# Genomes of the entomopathogenic nematode *Steinernema hermaphroditum* and its associated bacteria

**DOI:** 10.1101/2025.01.09.632278

**Authors:** Erich M. Schwarz, Anil Baniya, Jennifer K. Heppert, Hillel T. Schwartz, Chieh-Hsiang Tan, Igor Antoshechkin, Paul W. Sternberg, Heidi Goodrich-Blair, Adler R. Dillman

**Affiliations:** Department of Molecular Biology and Genetics, Cornell University, Biotechnology 407, Ithaca, NY 14853, U.S.A; Department of Nematology, University of California-Riverside, 900 University Ave., Riverside, CA 92521, U.S.A; Department of Microbiology, University of Tennessee-Knoxville, 1311 Cumberland Ave., Knoxville, TN 37996, U.S.A; Division of Biology and Biological Engineering, California Institute of Technology, 1200 E. California Blvd., Pasadena, CA 91125, U.S.A

## Abstract

As an entomopathogenic nematode (EPN), *Steinernema hermaphroditum* parasitizes insect hosts and harbors symbiotic *Xenorhabdus griffinae* bacteria. In contrast to other Steinernematids, *S. hermaphroditum* has hermaphroditic genetics, offering the experimental scope found in *Caenorhabditis elegans*. To enable biological analysis of *S. hermaphroditum*, we have assembled and analyzed its reference genome. This genome assembly has five chromosomal scaffolds and 83 unassigned scaffolds totaling 90.7 Mb, with 19,426 protein-coding genes having a BUSCO completeness of 88.0%. Its autosomes show higher densities of strongly conserved genes in their centers, as in *C. elegans*, but repetitive elements are evenly distributed along all chromosomes, rather than with higher arm densities as in *C. elegans*. Either when comparing protein motif frequencies between nematode species or when analyzing gene family expansions during nematode evolution, we observed two categories of genes preferentially associated with the origin of *Steinernema or S. hermaphroditum:* orthologs of venom genes in *S. carpocapsae* or *S. feltiae*; and some types of chemosensory G protein-coupled receptors, despite the tendency of parasitic nematodes to have reduced numbers of chemosensory genes. Three-quarters of venom orthologs occurred in gene clusters, with the larger clusters comprising functionally diverse pathogenicity islands rather than paralogous repeats of a single venom gene. While assembling the genome of *S. hermaphroditum*, we coassembled bacterial genomes, finding sequence data for not only the known symbiont, *X. griffinae*, but also for eight other bacterial genera. All eight genera have previously been observed to be associated with Steinernema species or the EPN *Heterorhabditis*, and may constitute a “second bacterial circle” of EPNs. The genome assemblies of *S. hermaphroditum* and its associated bacteria will enable use of these organisms as a model system for both entomopathogenicity and symbiosis.

## Supplementary Table S2 for "Genomes of the entomopathogenic nematode *Steinernema hermaphroditum* and its associated bacteria" (part 1 of 3)

### Sheet: Gene annotations
Gene	UniProt_ID|GenBank_ID	Strict_elegans_ortholog	Max_prot_size	Prot_size	Phobius	NCoils	Psegs	PFAM	InterPro	Sherm_mixed_stage.TPM	Sherm_IJs.TPM	Sherm_mixed_stage.reads	Sherm_IJs.reads	EggNOG_description	EggNOG_KEGG	GO_Biological	GO_Molecular	GO_Cellular	OFind_Summary_4spp	OFind_Full_4spp	OFind_Summary_16spp	OFind_Full_16spp	OFind_Summary_21spp	OFind_Full_21spp	Venom_orth_type	OFind_Summary_venoms	OFind_Full_venoms	Galeon_w.565.g	Galeon_w.305.g
Sherm_I.g354	A0AA39IEX9|QR680_007293		128	128 aa						0	0	0	0
Sherm_I.g355	A0AA39IEY1|QR680_007294		153	153 aa						0.584683	0	3	0
Sherm_I.g356	A0AA39IE49|QR680_007295		290	290 aa	TM(2x)		SEG: 0.07 (20/290)			0.075998	0	1	0						OG0022380(2 genes,1 taxa): s_hermaphroditum (2 g.)	OG0022380(2 genes,1 taxa): Sherm_I.g356(s_hermaphroditum) Sherm_N.g12338(s_hermaphroditum)	OG0034040(2 genes,1 taxa): s_hermaphroditum (2 g.)	OG0034040(2 genes,1 taxa): Sherm_I.g356(s_hermaphroditum) Sherm_N.g12338(s_hermaphroditum)	OG0035231(2 genes,1 taxa): s_hermaphroditum (2 g.)	OG0035231(2 genes,1 taxa): Sherm_I.g356(s_hermaphroditum) Sherm_N.g12338(s_hermaphroditum)
Sherm_I.g357	A0AA39M555|QR680_007296; A0AA39M5R7|QR680_007296; A0AA39M5X9|QR680_007296		1519	1418-1519 aa			SEG: 0.01 (13/1418)	Peptidase_C48 [PF02902.23]; SET [PF00856.32]	Papain-like cysteine peptidase superfamily [IPR038765]; SET domain [IPR001214]; SET domain superfamily [IPR046341]; Ulp1 protease family, C-terminal catalytic domain [IPR003653]	0.069154	0	6	0	Histone-lysine N-methyltransferase	310	instar larval or pupal development (GO:0002165); system process (GO:0003008); chromatin organization (GO:0006325); protein methylation (GO:0006479); organelle organization (GO:0006996); cell communication (GO:0007154); signal transduction (GO:0007165); multicellular organism development (GO:0007275); nervous system development (GO:0007399); imaginal disc development (GO:0007444); behavior (GO:0007610); learning or memory (GO:0007611); learning (GO:0007612); memory (GO:0007613); short-term memory (GO:0007614); long-term memory (GO:0007616); locomotory behavior (GO:0007626); biological_process (GO:0008150); metabolic process (GO:0008152); protein alkylation (GO:0008213); larval locomotory behavior (GO:0008345); post-embryonic development (GO:0009791); cellular process (GO:0009987); response to organic substance (GO:0010033); regulation of gene expression (GO:0010468); positive regulation of cell development (GO:0010720); regulation of cell morphogenesis involved in differentiation (GO:0010769); regulation of neuron projection development (GO:0010975); response to organic cyclic compound (GO:0014070); cellular component organization (GO:0016043); covalent chromatin modification (GO:0016569); histone modification (GO:0016570); histone methylation (GO:0016571); peptidyl-lysine methylation (GO:0018022); peptidyl-amino acid modification (GO:0018193); peptidyl-lysine modification (GO:0018205); regulation of metabolic process (GO:0019222); protein metabolic process (GO:0019538); neurogenesis (GO:0022008); regulation of anatomical structure morphogenesis (GO:0022603); regulation of cell morphogenesis (GO:0022604); signaling (GO:0023052); cell differentiation (GO:0030154); intracellular steroid hormone receptor signaling pathway (GO:0030518); intracellular receptor signaling pathway (GO:0030522); larval behavior (GO:0030537); regulation of cell projection organization (GO:0031344); positive regulation of cell projection organization (GO:0031346); methylation (GO:0032259); multicellular organismal process (GO:0032501); developmental process (GO:0032502); response to lipid (GO:0033993); histone lysine methylation (GO:0034968); response to ecdysone (GO:0035075); ecdysone receptor-mediated signaling pathway (GO:0035076); wing disc development (GO:0035220); protein modification process (GO:0036211); response to sterol (GO:0036314); cellular response to sterol (GO:0036315); response to chemical (GO:0042221); macromolecule metabolic process (GO:0043170); macromolecule modification (GO:0043412); macromolecule methylation (GO:0043414); cellular metabolic process (GO:0044237); primary metabolic process (GO:0044238); cellular macromolecule metabolic process (GO:0044260); regulation of cell differentiation (GO:0045595); positive regulation of cell differentiation (GO:0045597); regulation of neuron differentiation (GO:0045664); nonassociative learning (GO:0046958); habituation (GO:0046959); animal organ development (GO:0048513); positive regulation of biological process (GO:0048518); positive regulation of cellular process (GO:0048522); generation of neurons (GO:0048699); system development (GO:0048731); regulation of dendrite morphogenesis (GO:0048814); anatomical structure development (GO:0048856); cellular developmental process (GO:0048869); regulation of neurogenesis (GO:0050767); positive regulation of neurogenesis (GO:0050769); regulation of dendrite development (GO:0050773); positive regulation of dendrite morphogenesis (GO:0050775); regulation of biological process (GO:0050789); regulation of developmental process (GO:0050793); regulation of cellular process (GO:0050794); nervous system process (GO:0050877); cognition (GO:0050890); response to stimulus (GO:0050896); positive regulation of developmental process (GO:0051094); regulation of cellular component organization (GO:0051128); positive regulation of cellular component organization (GO:0051130); regulation of multicellular organismal process (GO:0051239); chromosome organization (GO:0051276); histone H3-K9 methylation (GO:0051567); cellular response to stimulus (GO:0051716); regulation of nervous system development (GO:0051960); regulation of macromolecule metabolic process (GO:0060255); regulation of cell development (GO:0060284); biological regulation (GO:0065007); cellular response to chemical stimulus (GO:0070887); cellular response to organic substance (GO:0071310); cellular response to ecdysone (GO:0071390); cellular response to lipid (GO:0071396); cellular response to organic cyclic compound (GO:0071407); organic substance metabolic process (GO:0071704); cellular component organization or biogenesis (GO:0071840); response to alcohol (GO:0097305); cellular response to alcohol (GO:0097306); response to ketone (GO:1901654); cellular response to ketone (GO:1901655); response to oxygen-containing compound (GO:1901700); cellular response to oxygen-containing compound (GO:1901701); regulation of multicellular organismal development (GO:2000026)	molecular_function (GO:0003674); nucleic acid binding (GO:0003676); DNA binding (GO:0003677); catalytic activity (GO:0003824); phospholipase activity (GO:0004620); phospholipase A2 activity (GO:0004623); binding (GO:0005488); methyltransferase activity (GO:0008168); N-methyltransferase activity (GO:0008170); zinc ion binding (GO:0008270); protein methyltransferase activity (GO:0008276); S-adenosylmethionine-dependent methyltransferase activity (GO:0008757); lysine N-methyltransferase activity (GO:0016278); protein-lysine N-methyltransferase activity (GO:0016279); lipase activity (GO:0016298); transferase activity (GO:0016740); transferase activity, transferring one-carbon groups (GO:0016741); hydrolase activity (GO:0016787); hydrolase activity, acting on ester bonds (GO:0016788); histone lysine N-methyltransferase activity (GO:0018024); histone methyltransferase activity (GO:0042054); ion binding (GO:0043167); cation binding (GO:0043169); metal ion binding (GO:0046872); transition metal ion binding (GO:0046914); carboxylic ester hydrolase activity (GO:0052689); organic cyclic compound binding (GO:0097159); heterocyclic compound binding (GO:1901363)	cellular_component (GO:0005575); intracellular anatomical structure (GO:0005622); cell (GO:0005623); nucleus (GO:0005634); chromosome (GO:0005694); polytene chromosome (GO:0005700); polytene chromosome interband (GO:0005705); organelle (GO:0043226); membrane-bounded organelle (GO:0043227); non-membrane-bounded organelle (GO:0043228); intracellular organelle (GO:0043229); intracellular membrane-bounded organelle (GO:0043231); intracellular non-membrane-bounded organelle (GO:0043232); organelle part (GO:0044422); intracellular part (GO:0044424); chromosomal part (GO:0044427); intracellular organelle part (GO:0044446); cell part (GO:0044464)	OG0022381(2 genes,1 taxa): s_hermaphroditum (2 g.)	OG0022381(2 genes,1 taxa): Sherm_I.g357(s_hermaphroditum) Sherm_N.g12337(s_hermaphroditum)	OG0034041(2 genes,1 taxa): s_hermaphroditum (2 g.)	OG0034041(2 genes,1 taxa): Sherm_I.g357(s_hermaphroditum) Sherm_N.g12337(s_hermaphroditum)	OG0019047(4 genes,2 taxa): p_pacificus (2 g.); s_hermaphroditum (2 g.)	OG0019047(4 genes,2 taxa): WBGene00106119|PPA16565(p_pacificus) WBGene00116059|PPA26505(p_pacificus) Sherm_I.g357(s_hermaphroditum) Sherm_N.g12337(s_hermaphroditum)
Sherm_I.g358	A0AA39M667|QR680_007297		334	334 aa	SigP+TM(3x)		SEG: 0.12 (40/334)	Innexin [PF00876.22]	Innexin [IPR000990]	0	0	0	0	Innexin	NA	transport (GO:0006810); monoatomic ion transport (GO:0006811); biological_process (GO:0008150); cellular process (GO:0009987); localization (GO:0051179); establishment of localization (GO:0051234); transmembrane transport (GO:0055085)	molecular_function (GO:0003674); transporter activity (GO:0005215); gap junction channel activity (GO:0005243); channel activity (GO:0015267); passive transmembrane transporter activity (GO:0022803); wide pore channel activity (GO:0022829); transmembrane transporter activity (GO:0022857); gap junction hemi-channel activity (GO:0055077)	cellular_component (GO:0005575); cell (GO:0005623); plasma membrane (GO:0005886); cell-cell junction (GO:0005911); gap junction (GO:0005921); membrane (GO:0016020); cell junction (GO:0030054); intrinsic component of membrane (GO:0031224); membrane part (GO:0044425); cell part (GO:0044464); cell periphery (GO:0071944)	OG0004891(5 genes,2 taxa): s_feltiae (2 g.); s_hermaphroditum (3 g.)	OG0004891(5 genes,2 taxa): L889_g26132(s_feltiae) L889_g27594(s_feltiae) Sherm_I.g358(s_hermaphroditum) Sherm_N.g12336(s_hermaphroditum) Sherm_N.g9899(s_hermaphroditum)	OG0034042(2 genes,1 taxa): s_hermaphroditum (2 g.)	OG0034042(2 genes,1 taxa): Sherm_I.g358(s_hermaphroditum) Sherm_N.g12336(s_hermaphroditum)	OG0035232(2 genes,1 taxa): s_hermaphroditum (2 g.)	OG0035232(2 genes,1 taxa): Sherm_I.g358(s_hermaphroditum) Sherm_N.g12336(s_hermaphroditum)
Sherm_I.g359	A0AA39ICQ1|QR680_007298; A0AA39ICQ2|QR680_007298; A0AA39ICS5|QR680_007298; A0AA39IFA2|QR680_007298; A0AA39M666|QR680_007298		659	221-659 aa		NCoils: 0.09 (42/450); 0.06 (42/659); 0.19 (42/221)	SEG: 0.34 (75/221)	HLH [PF00010.30]; RHD_DNA_bind [PF00554.26]; RHD_dimer [PF16179.9]; TIG [PF01833.28]; YjeF_N [PF03853.19]	Basic helix-loop-helix transcription factors [IPR050359]; Helix-loop-helix DNA-binding domain superfamily [IPR036638]; IPT domain [IPR002909]; Immunoglobulin E-set [IPR014756]; Immunoglobulin-like fold [IPR013783]; KDPG/KHG aldolase, active site 1 [IPR031337]; Myc-type, basic helix-loop-helix (bHLH) domain [IPR011598]; Nuclear factor of activated T cells (NFAT) [IPR008366]; Rel homology dimerisation domain [IPR032397]; Rel homology domain (RHD), DNA-binding domain superfamily [IPR037059]; Rel homology domain, DNA-binding domain [IPR011539]; YjeF N-terminal domain [IPR004443]; YjeF N-terminal domain superfamily [IPR036652]; YjeF N-terminal domain-containing protein NAXE-like [IPR032976]; p53-like transcription factor, DNA-binding domain superfamily [IPR008967]	82.3607	61.6608	1394	1052	Catalyzes the epimerization of the S- and R-forms of NAD(P)HX, a damaged form of NAD(P)H that is a result of enzymatic or heat-dependent hydration. This is a prerequisite for the S- specific NAD(P)H-hydrate dehydratase to allow the repair of both epimers of NAD(P)HX; Catalyzes the epimerization of the S- and R-forms of NAD(P)HX, a damaged form of NAD(P)H that is a result of enzymatic or heat-dependent hydration. This is a prerequisite for the S- specific NAD(P)H-hydrate dehydratase to allow the repair of both epimers of NAD(P)HX (By similarity); Helix-loop-helix DNA-binding domain; Rel homology domain (RHD)	4310,4360,4370,4650,4660,4662,5161,5166; NA	sprouting angiogenesis (GO:0002040); instar larval or pupal development (GO:0002165); nucleobase-containing compound metabolic process (GO:0006139); DNA-templated transcription (GO:0006351); regulation of DNA-templated transcription (GO:0006355); cellular aromatic compound metabolic process (GO:0006725); nitrogen compound metabolic process (GO:0006807); lipid transport (GO:0006869); response to stress (GO:0006950); response to osmotic stress (GO:0006970); multicellular organism development (GO:0007275); imaginal disc development (GO:0007444); wing disc morphogenesis (GO:0007472); imaginal disc-derived wing morphogenesis (GO:0007476); metamorphosis (GO:0007552); imaginal disc morphogenesis (GO:0007560); biological_process (GO:0008150); metabolic process (GO:0008152); biosynthetic process (GO:0009058); macromolecule biosynthetic process (GO:0009059); response to abiotic stimulus (GO:0009628); response to salt stress (GO:0009651); anatomical structure morphogenesis (GO:0009653); post-embryonic development (GO:0009791); post-embryonic animal morphogenesis (GO:0009886); animal organ morphogenesis (GO:0009887); regulation of biosynthetic process (GO:0009889); regulation of signal transduction (GO:0009966); negative regulation of signal transduction (GO:0009968); cellular process (GO:0009987); gene expression (GO:0010467); regulation of gene expression (GO:0010468); regulation of macromolecule biosynthetic process (GO:0010556); regulation of cell communication (GO:0010646); negative regulation of cell communication (GO:0010648); regulation of cholesterol efflux (GO:0010874); cellular component organization (GO:0016043); RNA metabolic process (GO:0016070); negative regulation of angiogenesis (GO:0016525); regulation of exocytosis (GO:0017157); heterocycle biosynthetic process (GO:0018130); regulation of nucleobase-containing compound metabolic process (GO:0019219); regulation of metabolic process (GO:0019222); aromatic compound biosynthetic process (GO:0019438); cellular component assembly (GO:0022607); regulation of signaling (GO:0023051); negative regulation of signaling (GO:0023057); regulation of cellular metabolic process (GO:0031323); regulation of cellular biosynthetic process (GO:0031326); membrane raft distribution (GO:0031580); regulation of nervous system process (GO:0031644); multicellular organismal process (GO:0032501); developmental process (GO:0032502); RNA biosynthetic process (GO:0032774); regulation of localization (GO:0032879); cellular nitrogen compound metabolic process (GO:0034641); cellular macromolecule biosynthetic process (GO:0034645); nucleobase-containing compound biosynthetic process (GO:0034654); appendage morphogenesis (GO:0035107); imaginal disc-derived appendage morphogenesis (GO:0035114); post-embryonic appendage morphogenesis (GO:0035120); wing disc development (GO:0035220); macromolecule metabolic process (GO:0043170); protein-containing complex organization (GO:0043933); regulation of system process (GO:0044057); cellular component biogenesis (GO:0044085); cellular metabolic process (GO:0044237); primary metabolic process (GO:0044238); cellular biosynthetic process (GO:0044249); cellular macromolecule metabolic process (GO:0044260); cellular nitrogen compound biosynthetic process (GO:0044271); negative regulation of exocytosis (GO:0045920); heterocycle metabolic process (GO:0046483); nicotinamide nucleotide metabolic process (GO:0046496); regulation of Ras protein signal transduction (GO:0046578); negative regulation of Ras protein signal transduction (GO:0046580); regulation of neurotransmitter secretion (GO:0046928); animal organ development (GO:0048513); negative regulation of biological process (GO:0048519); negative regulation of cellular process (GO:0048523); post-embryonic animal organ morphogenesis (GO:0048563); post-embryonic animal organ development (GO:0048569); regulation of response to stimulus (GO:0048583); negative regulation of response to stimulus (GO:0048585); instar larval or pupal morphogenesis (GO:0048707); system development (GO:0048731); appendage development (GO:0048736); imaginal disc-derived appendage development (GO:0048737); anatomical structure development (GO:0048856); regulation of biological process (GO:0050789); regulation of cellular process (GO:0050794); modulation of chemical synaptic transmission (GO:0050804); response to stimulus (GO:0050896); regulation of secretion (GO:0051046); negative regulation of secretion (GO:0051048); regulation of transport (GO:0051049); negative regulation of transport (GO:0051051); regulation of small GTPase mediated signal transduction (GO:0051056); negative regulation of small GTPase mediated signal transduction (GO:0051058); regulation of nitrogen compound metabolic process (GO:0051171); regulation of multicellular organismal process (GO:0051239); regulation of RNA metabolic process (GO:0051252); protein complex oligomerization (GO:0051259); protein homooligomerization (GO:0051260); protein tetramerization (GO:0051262); protein homotetramerization (GO:0051289); regulation of neurotransmitter transport (GO:0051588); regulation of transmission of nerve impulse (GO:0051969); regulation of macromolecule metabolic process (GO:0060255); regulation of cellular localization (GO:0060341); regulation of vesicle-mediated transport (GO:0060627); protein-containing complex assembly (GO:0065003); biological regulation (GO:0065007); protein complex biogenesis (GO:0070271); organic substance metabolic process (GO:0071704); cellular component organization or biogenesis (GO:0071840); regulation of primary metabolic process (GO:0080090); regulation of response to stress (GO:0080134); regulation of cellular response to stress (GO:0080135); nucleic acid metabolic process (GO:0090304); organic cyclic compound metabolic process (GO:1901360); organic cyclic compound biosynthetic process (GO:1901362); organic substance biosynthetic process (GO:1901576); regulation of cellular macromolecule biosynthetic process (GO:2000112); regulation of synaptic vesicle exocytosis (GO:2000300); negative regulation of synaptic vesicle exocytosis (GO:2000301); regulation of response to DNA damage stimulus (GO:2001020); regulation of RNA biosynthetic process (GO:2001141)	nucleotide binding (GO:0000166); molecular_function (GO:0003674); DNA-binding transcription factor activity (GO:0003700); catalytic activity (GO:0003824); binding (GO:0005488); protein binding (GO:0005515); isomerase activity (GO:0016853); racemase and epimerase activity (GO:0016854); small molecule binding (GO:0036094); identical protein binding (GO:0042802); protein homodimerization activity (GO:0042803); ion binding (GO:0043167); cation binding (GO:0043169); metal ion binding (GO:0046872); protein dimerization activity (GO:0046983); NADHX epimerase activity (GO:0052856); NADPHX epimerase activity (GO:0052857); organic cyclic compound binding (GO:0097159); nucleoside phosphate binding (GO:1901265); heterocyclic compound binding (GO:1901363)	cellular_component (GO:0005575); extracellular region (GO:0005576); extracellular space (GO:0005615); intracellular anatomical structure (GO:0005622); cell (GO:0005623); nucleus (GO:0005634); cytoplasm (GO:0005737); mitochondrion (GO:0005739); mitochondrial matrix (GO:0005759); cilium (GO:0005929); membrane (GO:0016020); intrinsic component of membrane (GO:0031224); cell projection (GO:0042995); organelle (GO:0043226); membrane-bounded organelle (GO:0043227); intracellular organelle (GO:0043229); intracellular membrane-bounded organelle (GO:0043231); cell body (GO:0044297); extracellular region part (GO:0044421); intracellular part (GO:0044424); membrane part (GO:0044425); cytoplasmic part (GO:0044444); cell part (GO:0044464); extracellular exosome (GO:0070062)	OG0004569(5 genes,4 taxa): prev_s_carpocapsae (1 g.); s_carpocapsae (1 g.); s_feltiae (1 g.); s_hermaphroditum (2 g.)	OG0004569(5 genes,4 taxa): L596_g6335(prev_s_carpocapsae) L596_008968(s_carpocapsae) L889_g8852(s_feltiae) Sherm_I.g359(s_hermaphroditum) Sherm_N.g12335(s_hermaphroditum)	OG0004639(17 genes,14 taxa): b_xylophilus (1 g.); g_rostochiensis (1 g.); h_glycines (3 g.); p_redivivus (1 g.); p_trichosuri (1 g.); prev_s_carpocapsae (1 g.); r_kr3021 (1 g.); s_carpocapsae (1 g.); s_feltiae (1 g.); s_glaseri (1 g.); s_hermaphroditum (2 g.); s_monticolum (1 g.); s_ratti (1 g.); s_scapterisci (1 g.)	OG0004639(17 genes,14 taxa): BXYJ5.010124400(b_xylophilus) Gr22_v10_g15490(g_rostochiensis) Hetgly01231(h_glycines) Hetgly01241(h_glycines) Hetgly01243(h_glycines) Pan_g2177(p_redivivus) PTRK_0000629400(p_trichosuri) L596_g6335(prev_s_carpocapsae) RSKR_0000412900(r_kr3021) L596_008968(s_carpocapsae) L889_g8852(s_feltiae) L893_g6429(s_glaseri) Sherm_I.g359(s_hermaphroditum) Sherm_N.g12335(s_hermaphroditum) L898_g32245(s_monticolum) WBGene00261586(s_ratti) L892_g12848(s_scapterisci)	OG0009604(13 genes,10 taxa): b_xylophilus (1 g.); g_rostochiensis (1 g.); h_glycines (3 g.); s_carpocapsae (1 g.); s_feltiae (1 g.); s_glaseri (1 g.); s_hermaphroditum (2 g.); s_monticolum (1 g.); s_ratti (1 g.); s_scapterisci (1 g.)	OG0009604(13 genes,10 taxa): BXYJ5.010124400(b_xylophilus) Gr22_v10_g15490(g_rostochiensis) Hetgly01231(h_glycines) Hetgly01241(h_glycines) Hetgly01243(h_glycines) L596_008968(s_carpocapsae) L889_g8852(s_feltiae) L893_g6429(s_glaseri) Sherm_I.g359(s_hermaphroditum) Sherm_N.g12335(s_hermaphroditum) L898_g32245(s_monticolum) WBGene00261586(s_ratti) L892_g12848(s_scapterisci)
Sherm_I.g360	A0AA39ICQ0|QR680_007299; A0AA39IE59|QR680_007299; A0AA39IEC5|QR680_007299; A0AA39IEY9|QR680_007299; A0AA39IEZ0|QR680_007299; A0AA39IF92|QR680_007299		933	411-933 aa		NCoils: 0.02 (21/933); 0.03 (21/645); 0.04 (21/550); 0.03 (21/774); 0.03 (21/633)	SEG: 0.08 (32/411)	Integrase_H2C2 [PF17921.5]; Kinase-like [PF14531.10]; OTU [PF02338.23]; PK_Tyr_Ser-Thr [PF07714.21]; Pkinase [PF00069.29]; rve [PF00665.30]; rve_3 [PF13683.10]	Glycogen Synthase Kinase-3 [IPR050591]; Glycogen synthase kinase 3, catalytic domain [IPR039192]; Gypsy Retrotransposon Integrase-like [IPR052160]; Integrase zinc-binding domain [IPR041588]; Integrase, catalytic core [IPR001584]; OTU domain [IPR003323]; OTU domain-containing ubiquitin thioesterase [IPR050704]; Papain-like cysteine peptidase superfamily [IPR038765]; Protein kinase domain [IPR000719]; Protein kinase, ATP binding site [IPR017441]; Protein kinase-like domain superfamily [IPR011009]; Ribonuclease H superfamily [IPR036397]; Ribonuclease H-like superfamily [IPR012337]; Serine/threonine-protein kinase, active site [IPR008271]	73.9585	20.6102	1345	468	Inherit from opiNOG: Conserved hypothetical protein; Phosphorylates oma-1, a regulator of the oocyte-to- embryo transition, enabling its degradation. Phosphorylates skn-1, preventing it from accumulating in nuclei and thus inhibiting phase II gene expression in the oxidative stress defense. Involved in mesendoderm specification and mitotic spindle orientation in EMS blastomeres. Thought to be a branch point in these processes as proteins downstream are not required. Negatively regulates Wnt signaling in vulval precursor cells and acts as a Wnt-independent repressor of med-1 and med-2 in the C lineage inhibiting mesoderm development. Required for normal lifespan and LiCl-induced lifespan extension; to RETRotransposon-like family member (retr-1)	4012,4062,4110,4151,4310,4340,4360,4390,4510,4660,4662,4711,4722,4728,4910,4916,5010,5160,5162,5164,5166,5169,5200,5210,5213,5215,5217; NA	reproduction (GO:0000003); microtubule cytoskeleton organization (GO:0000226); mitotic cell cycle (GO:0000278); epithelial to mesenchymal transition (GO:0001837); positive regulation of cell-matrix adhesion (GO:0001954); nematode larval development (GO:0002119); larval development (GO:0002164); developmental process involved in reproduction (GO:0003006); heart valve development (GO:0003170); glycogen metabolic process (GO:0005977); nucleobase-containing compound metabolic process (GO:0006139); DNA metabolic process (GO:0006259); chromatin organization (GO:0006325); nucleosome assembly (GO:0006334); protein phosphorylation (GO:0006468); proteolysis (GO:0006508); ubiquitin-dependent protein catabolic process (GO:0006511); cellular aromatic compound metabolic process (GO:0006725); phosphorus metabolic process (GO:0006793); phosphate-containing compound metabolic process (GO:0006796); nitrogen compound metabolic process (GO:0006807); transport (GO:0006810); endocytosis (GO:0006897); receptor-mediated endocytosis (GO:0006898); phagocytosis (GO:0006909); phagocytosis, engulfment (GO:0006911); response to stress (GO:0006950); ER overload response (GO:0006983); organelle organization (GO:0006996); cytoskeleton organization (GO:0007010); microtubule-based process (GO:0007017); cell cycle (GO:0007049); spindle organization (GO:0007051); mitotic spindle organization (GO:0007052); cell communication (GO:0007154); signal transduction (GO:0007165); cell surface receptor signaling pathway (GO:0007166); dopamine receptor signaling pathway (GO:0007212); multicellular organism development (GO:0007275); gamete generation (GO:0007276); germ cell development (GO:0007281); circadian rhythm (GO:0007623); biological_process (GO:0008150); metabolic process (GO:0008152); insulin receptor signaling pathway (GO:0008286); catabolic process (GO:0009056); macromolecule catabolic process (GO:0009057); embryo development (GO:0009790); post-embryonic development (GO:0009791); embryo development ending in birth or egg hatching (GO:0009792); regulation of signal transduction (GO:0009966); negative regulation of signal transduction (GO:0009968); cellular process (GO:0009987); membrane invagination (GO:0010324); gene expression (GO:0010467); positive regulation of autophagy (GO:0010508); positive regulation of gene expression (GO:0010628); negative regulation of gene expression (GO:0010629); regulation of cell communication (GO:0010646); negative regulation of cell communication (GO:0010648); positive regulation of mitochondrion organization (GO:0010822); regulation of neuron projection development (GO:0010975); DNA integration (GO:0015074); cellular component organization (GO:0016043); Wnt signaling pathway (GO:0016055); vesicle-mediated transport (GO:0016192); phosphorylation (GO:0016310); peptidyl-serine phosphorylation (GO:0018105); peptidyl-threonine phosphorylation (GO:0018107); viral protein processing (GO:0019082); protein metabolic process (GO:0019538); modification-dependent protein catabolic process (GO:0019941); sexual reproduction (GO:0019953); hippocampus development (GO:0021766); cell cycle process (GO:0022402); cellular process involved in reproduction in multicellular organism (GO:0022412); reproductive process (GO:0022414); cellular component assembly (GO:0022607); regulation of signaling (GO:0023051); signaling (GO:0023052); negative regulation of signaling (GO:0023057); establishment of cell polarity (GO:0030010); maintenance of cell polarity (GO:0030011); regulation of Wnt signaling pathway (GO:0030111); cell differentiation (GO:0030154); protein catabolic process (GO:0030163); negative regulation of Wnt signaling pathway (GO:0030178); regulation of axon extension (GO:0030516); neuron projection development (GO:0031175); negative regulation of protein-containing complex assembly (GO:0031333); positive regulation of protein-containing complex assembly (GO:0031334); positive regulation of protein ubiquitination (GO:0031398); negative regulation of protein binding (GO:0032091); positive regulation of protein binding (GO:0032092); positive regulation of proteasomal ubiquitin-dependent protein catabolic process (GO:0032436); multicellular organismal process (GO:0032501); developmental process (GO:0032502); multicellular organism reproduction (GO:0032504); negative regulation of phosphoprotein phosphatase activity (GO:0032515); regulation of microtubule-based process (GO:0032886); cellular nitrogen compound metabolic process (GO:0034641); nucleosome organization (GO:0034728); hatching (GO:0035188); intracellular signal transduction (GO:0035556); non-canonical Wnt signaling pathway (GO:0035567); cellular response to interleukin-3 (GO:0036016); protein modification process (GO:0036211); regulation of growth (GO:0040008); regulation of growth rate (GO:0040009); positive regulation of growth rate (GO:0040010); locomotion (GO:0040011); regulation of circadian rhythm (GO:0042752); negative regulation of apoptotic process (GO:0043066); proteasome-mediated ubiquitin-dependent protein catabolic process (GO:0043161); macromolecule metabolic process (GO:0043170); apoptotic cell clearance (GO:0043277); macromolecule modification (GO:0043412); positive regulation of GTPase activity (GO:0043547); modification-dependent macromolecule catabolic process (GO:0043632); engulfment of apoptotic cell (GO:0043652); protein-containing complex organization (GO:0043933); cellular component biogenesis (GO:0044085); cellular metabolic process (GO:0044237); primary metabolic process (GO:0044238); cellular catabolic process (GO:0044248); cellular macromolecule metabolic process (GO:0044260); cellular macromolecule catabolic process (GO:0044265); positive regulation of cell differentiation (GO:0045597); negative regulation of glycogen biosynthetic process (GO:0045719); positive regulation of cilium assembly (GO:0045724); positive regulation of protein catabolic process (GO:0045732); positive regulation of growth (GO:0045927); heterocycle metabolic process (GO:0046483); protein autophosphorylation (GO:0046777); regulation of protein export from nucleus (GO:0046825); positive regulation of protein export from nucleus (GO:0046827); cell development (GO:0048468); positive regulation of biological process (GO:0048518); negative regulation of biological process (GO:0048519); negative regulation of cellular process (GO:0048523); regulation of response to stimulus (GO:0048583); negative regulation of response to stimulus (GO:0048585); multicellular organismal reproductive process (GO:0048609); cellular process involved in reproduction (GO:0048610); regulation of dendrite morphogenesis (GO:0048814); anatomical structure development (GO:0048856); cellular developmental process (GO:0048869); regulation of axonogenesis (GO:0050770); regulation of biological process (GO:0050789); regulation of cellular process (GO:0050794); response to stimulus (GO:0050896); localization (GO:0051179); establishment of localization (GO:0051234); chromosome organization (GO:0051276); proteolysis involved in protein catabolic process (GO:0051603); cellular response to stimulus (GO:0051716); Wnt signaling pathway, regulating spindle positioning (GO:0060069); excitatory postsynaptic potential (GO:0060079); membrane organization (GO:0061024); protein-containing complex assembly (GO:0065003); protein-DNA complex assembly (GO:0065004); biological regulation (GO:0065007); regulation of microtubule cytoskeleton organization (GO:0070507); negative regulation of calcineurin-NFAT signaling cascade (GO:0070885); DNA conformation change (GO:0071103); superior temporal gyrus development (GO:0071109); cellular response to retinoic acid (GO:0071300); organism emergence from protective structure (GO:0071684); organic substance metabolic process (GO:0071704); protein-DNA complex organization (GO:0071824); cellular component organization or biogenesis (GO:0071840); negative regulation of canonical Wnt signaling pathway (GO:0090090); nucleic acid metabolic process (GO:0090304); nucleic acid phosphodiester bond hydrolysis (GO:0090305); extrinsic apoptotic signaling pathway (GO:0097191); extrinsic apoptotic signaling pathway in absence of ligand (GO:0097192); presynaptic modulation of chemical synaptic transmission (GO:0099171); neuron projection organization (GO:0106027); regulation of microtubule anchoring at centrosome (GO:0150101); regulation of cellular response to heat (GO:1900034); negative regulation of protein localization to nucleus (GO:1900181); regulation of long-term synaptic potentiation (GO:1900271); positive regulation of mitochondrial outer membrane permeabilization involved in apoptotic signaling pathway (GO:1901030); organic cyclic compound metabolic process (GO:1901360); organic substance catabolic process (GO:1901575); negative regulation of protein acetylation (GO:1901984); negative regulation of extrinsic apoptotic signaling pathway via death domain receptors (GO:1902042); positive regulation of protein localization to cilium (GO:1903566); negative regulation of dopaminergic neuron differentiation (GO:1904339); cellular response to amyloid-beta (GO:1904646); positive regulation of protein localization to centrosome (GO:1904781); beta-catenin destruction complex disassembly (GO:1904886); negative regulation of canonical Wnt signaling pathway involved in osteoblast differentiation (GO:1905240); negative regulation of type B pancreatic cell development (GO:2000077); negative regulation of glycogen (starch) synthase activity (GO:2000466); negative regulation of mesenchymal stem cell differentiation (GO:2000740)	nucleotide binding (GO:0000166); nucleoside binding (GO:0001882); purine nucleoside binding (GO:0001883); protease binding (GO:0002020); p53 binding (GO:0002039); molecular_function (GO:0003674); nucleic acid binding (GO:0003676); DNA binding (GO:0003677); catalytic activity (GO:0003824); ubiquitin thiolesterase activity (GO:0004221); helicase activity (GO:0004386); nuclease activity (GO:0004518); endonuclease activity (GO:0004519); protein kinase activity (GO:0004672); protein serine/threonine kinase activity (GO:0004674); signal transducer activity (GO:0004871); binding (GO:0005488); protein binding (GO:0005515); ATP binding (GO:0005524); beta-catenin binding (GO:0008013); zinc ion binding (GO:0008270); kinase activity (GO:0016301); pyrophosphatase activity (GO:0016462); transferase activity (GO:0016740); transferase activity, transferring phosphorus-containing groups (GO:0016772); phosphotransferase activity, alcohol group as acceptor (GO:0016773); hydrolase activity (GO:0016787); hydrolase activity, acting on ester bonds (GO:0016788); thiolester hydrolase activity (GO:0016790); hydrolase activity, acting on acid anhydrides (GO:0016817); hydrolase activity, acting on acid anhydrides, in phosphorus-containing anhydrides (GO:0016818); purine nucleotide binding (GO:0017076); ribonucleoside triphosphate phosphatase activity (GO:0017111); protein kinase binding (GO:0019901); adenyl nucleotide binding (GO:0030554); ubiquitin protein ligase binding (GO:0031625); ribonucleoside binding (GO:0032549); purine ribonucleoside binding (GO:0032550); ribonucleotide binding (GO:0032553); purine ribonucleotide binding (GO:0032555); adenyl ribonucleotide binding (GO:0032559); protein kinase A catalytic subunit binding (GO:0034236); dynactin binding (GO:0034452); purine ribonucleoside triphosphate binding (GO:0035639); small molecule binding (GO:0036094); ion binding (GO:0043167); anion binding (GO:0043168); cation binding (GO:0043169); metal ion binding (GO:0046872); transition metal ion binding (GO:0046914); tau protein binding (GO:0048156); tau-protein kinase activity (GO:0050321); NF-kappaB binding (GO:0051059); molecular transducer activity (GO:0060089); RNA polymerase II-specific DNA-binding transcription factor binding (GO:0061629); organic cyclic compound binding (GO:0097159); protein serine kinase activity (GO:0106310); nucleoside phosphate binding (GO:1901265); heterocyclic compound binding (GO:1901363)	chromatin (GO:0000785); nucleosome (GO:0000786); cellular_component (GO:0005575); intracellular anatomical structure (GO:0005622); cell (GO:0005623); nucleus (GO:0005634); nucleoplasm (GO:0005654); chromosome (GO:0005694); cytoplasm (GO:0005737); mitochondrion (GO:0005739); centrosome (GO:0005813); cytosol (GO:0005829); plasma membrane (GO:0005886); axon (GO:0030424); dendrite (GO:0030425); beta-catenin destruction complex (GO:0030877); protein-containing complex (GO:0032991); protein-DNA complex (GO:0032993); organelle (GO:0043226); membrane-bounded organelle (GO:0043227); non-membrane-bounded organelle (GO:0043228); intracellular organelle (GO:0043229); intracellular membrane-bounded organelle (GO:0043231); intracellular non-membrane-bounded organelle (GO:0043232); organelle part (GO:0044422); intracellular part (GO:0044424); chromosomal part (GO:0044427); intracellular organelle part (GO:0044446); cell part (GO:0044464); presynapse (GO:0098793); postsynapse (GO:0098794); glutamatergic synapse (GO:0098978); Wnt signalosome (GO:1990909)	OG0000406(14 genes,4 taxa): prev_s_carpocapsae (3 g.); s_carpocapsae (1 g.); s_feltiae (2 g.); s_hermaphroditum (8 g.)	OG0000406(14 genes,4 taxa): L596_g25531(prev_s_carpocapsae) L596_g25635(prev_s_carpocapsae) L596_g26240(prev_s_carpocapsae) L596_025472(s_carpocapsae) L889_g32252(s_feltiae) L889_g973(s_feltiae) Sherm_I.g360(s_hermaphroditum) Sherm_III.g5066(s_hermaphroditum) Sherm_III.g5711(s_hermaphroditum) Sherm_III.g5712(s_hermaphroditum) Sherm_III.g5824(s_hermaphroditum) Sherm_III.g7721(s_hermaphroditum) Sherm_III.g7722(s_hermaphroditum) Sherm_N.g12134(s_hermaphroditum)	OG0004515(18 genes,8 taxa): h_bacteriophora_Hawdon (1 g.); p_redivivus (1 g.); prev_s_carpocapsae (3 g.); s_carpocapsae (1 g.); s_feltiae (1 g.); s_glaseri (1 g.); s_hermaphroditum (7 g.); s_monticolum (3 g.)	OG0004515(18 genes,8 taxa): Het_Hawd.g1460(h_bacteriophora_Hawdon) Pan_g9286(p_redivivus) L596_g25635(prev_s_carpocapsae) L596_g26240(prev_s_carpocapsae) L596_g2833(prev_s_carpocapsae) L596_025472(s_carpocapsae) L889_g32252(s_feltiae) L893_g16534(s_glaseri) Sherm_I.g360(s_hermaphroditum) Sherm_III.g5066(s_hermaphroditum) Sherm_III.g5711(s_hermaphroditum) Sherm_III.g5712(s_hermaphroditum) Sherm_III.g5824(s_hermaphroditum) Sherm_III.g7721(s_hermaphroditum) Sherm_III.g7722(s_hermaphroditum) L898_g13548(s_monticolum) L898_g397(s_monticolum) L898_g6422(s_monticolum)	OG0001223(40 genes,21 taxa): a_suum (4 g.); a_vasorum (2 g.); b_malayi (2 g.); b_xylophilus (2 g.); c_briggsae (1 g.); c_elegans (1 g.); e_vermicularis (2 g.); g_rostochiensis (1 g.); h_bacteriophora_Hawdon (2 g.); h_contortus (1 g.); h_glycines (1 g.); p_pacificus (1 g.); r_culicivorax (2 g.); s_carpocapsae (2 g.); s_feltiae (2 g.); s_glaseri (2 g.); s_hermaphroditum (4 g.); s_monticolum (2 g.); s_ratti (2 g.); s_scapterisci (2 g.); t_spiralis (2 g.)	OG0001223(40 genes,21 taxa): AgE17_g009(a_suum) AgE47_g003(a_suum) AgR009X_g151(a_suum) AgR013X_g111(a_suum) AngVas-scaffold_613-2.5(a_vasorum) AngVas-scaffold_950-51.26(a_vasorum) WBGene00226573(b_malayi) WBGene00233214(b_malayi) BXYJ5.010041700(b_xylophilus) BXYJ5.030107800(b_xylophilus) WBGene00029853|CBG07972|Cbr-gsk-3(c_briggsae) WBGene00001746|Y18D10A.5|gsk-3(c_elegans) EVEC_0000480501(e_vermicularis) EVEC_0000942401(e_vermicularis) Gr22_v10_g18602(g_rostochiensis) Het_Hawd.g1831(h_bacteriophora_Hawdon) Het_Hawd.g2349(h_bacteriophora_Hawdon) HCON_00031210(h_contortus) Hetgly00830(h_glycines) WBGene00098103|PPA08549|Ppa-gsk-3(p_pacificus) nRc.2.0.1.g23908(r_culicivorax) nRc.2.0.1.g23909(r_culicivorax) L596_008973(s_carpocapsae) L596_944903(s_carpocapsae) L889_g17275(s_feltiae) L889_g8849(s_feltiae) L893_g2026(s_glaseri) L893_g6433(s_glaseri) Sherm_I.g360(s_hermaphroditum) Sherm_I.g364(s_hermaphroditum) Sherm_X.g18233(s_hermaphroditum) Sherm_X.g18236(s_hermaphroditum) L898_g20417(s_monticolum) L898_g27788(s_monticolum) WBGene00260867(s_ratti) WBGene00266052(s_ratti) L892_g12840(s_scapterisci) L892_g670(s_scapterisci) Tsp_01003(t_spiralis) Tsp_01486(t_spiralis)
Sherm_I.g361	A0AA39M560|QR680_007300; A0AA39M5S2|QR680_007300; A0AA39M5Y4|QR680_007300; A0AA39M672|QR680_007300		364	352-364 aa			SEG: 0.05 (19/364)			9.62951	2.07747	158	40						OG0011281(4 genes,4 taxa): prev_s_carpocapsae (1 g.); s_carpocapsae (1 g.); s_feltiae (1 g.); s_hermaphroditum (1 g.)	OG0011281(4 genes,4 taxa): L596_g6342(prev_s_carpocapsae) L596_008977(s_carpocapsae) L889_g8843(s_feltiae) Sherm_I.g361(s_hermaphroditum)	OG0009048(12 genes,12 taxa): b_xylophilus (1 g.); p_redivivus (1 g.); p_trichosuri (1 g.); prev_s_carpocapsae (1 g.); r_kr3021 (1 g.); s_carpocapsae (1 g.); s_feltiae (1 g.); s_glaseri (1 g.); s_hermaphroditum (1 g.); s_monticolum (1 g.); s_ratti (1 g.); s_scapterisci (1 g.)	OG0009048(12 genes,12 taxa): BXYJ5.010124500(b_xylophilus) Pan_g10522(p_redivivus) PTRK_0001537000(p_trichosuri) L596_g6342(prev_s_carpocapsae) RSKR_0000565200(r_kr3021) L596_008977(s_carpocapsae) L889_g8843(s_feltiae) L893_g6434(s_glaseri) Sherm_I.g361(s_hermaphroditum) L898_g27785(s_monticolum) WBGene00261521(s_ratti) L892_g12834(s_scapterisci)	OG0011364(9 genes,9 taxa): a_suum (1 g.); b_xylophilus (1 g.); s_carpocapsae (1 g.); s_feltiae (1 g.); s_glaseri (1 g.); s_hermaphroditum (1 g.); s_monticolum (1 g.); s_ratti (1 g.); s_scapterisci (1 g.)	OG0011364(9 genes,9 taxa): AgR029_g005(a_suum) BXYJ5.010124500(b_xylophilus) L596_008977(s_carpocapsae) L889_g8843(s_feltiae) L893_g6434(s_glaseri) Sherm_I.g361(s_hermaphroditum) L898_g27785(s_monticolum) WBGene00261521(s_ratti) L892_g12834(s_scapterisci)
Sherm_I.g362	A0AA39M671|QR680_007301		120	120 aa	TM(1x)					0	0	0	0
Sherm_I.g363	A0AA39ICR3|QR680_007302		533	533 aa	SigP		SEG: 0.09 (47/533)	Peptidase_S10 [PF00450.26]	Alpha/Beta hydrolase fold [IPR029058]; Peptidase S10, serine carboxypeptidase [IPR001563]; Serine carboxypeptidase, serine active site [IPR018202]; Serine carboxypeptidases, histidine active site [IPR033124]	159.19	18.1929	3290	427	Serine carboxypeptidase	NA	proteolysis (GO:0006508); biological_process (GO:0008150); metabolic process (GO:0008152); protein metabolic process (GO:0019538); macromolecule metabolic process (GO:0043170); primary metabolic process (GO:0044238); organic substance metabolic process (GO:0071704)	molecular_function (GO:0003674); catalytic activity (GO:0003824); carboxypeptidase activity (GO:0004180); serine-type carboxypeptidase activity (GO:0004185); peptidase activity (GO:0008233); serine-type peptidase activity (GO:0008236); exopeptidase activity (GO:0008238); hydrolase activity (GO:0016787); serine hydrolase activity (GO:0017171); serine-type exopeptidase activity (GO:0070008)		OG0002290(6 genes,4 taxa): prev_s_carpocapsae (2 g.); s_carpocapsae (2 g.); s_feltiae (1 g.); s_hermaphroditum (1 g.)	OG0002290(6 genes,4 taxa): L596_g1288(prev_s_carpocapsae) L596_g6332(prev_s_carpocapsae) L596_008964(s_carpocapsae) L596_008982(s_carpocapsae) L889_g5341(s_feltiae) Sherm_I.g363(s_hermaphroditum)	OG0002004(24 genes,14 taxa): b_xylophilus (1 g.); c_elegans (2 g.); h_bacteriophora_Hawdon (1 g.); p_redivivus (3 g.); p_trichosuri (1 g.); prev_s_carpocapsae (2 g.); r_kr3021 (1 g.); s_carpocapsae (2 g.); s_feltiae (2 g.); s_glaseri (1 g.); s_hermaphroditum (1 g.); s_monticolum (4 g.); s_ratti (1 g.); s_scapterisci (2 g.)	OG0002004(24 genes,14 taxa): BXYJ5.050131600(b_xylophilus) WBGene00007462|C08H9.1|ctsa-3.2(c_elegans) WBGene00017969|F32A5.3|ctsa-3.1(c_elegans) Het_Hawd.g11804(h_bacteriophora_Hawdon) Pan_g12458(p_redivivus) Pan_g15308(p_redivivus) Pan_g21479(p_redivivus) PTRK_0000514700(p_trichosuri) L596_g1288(prev_s_carpocapsae) L596_g6332(prev_s_carpocapsae) RSKR_0000767300(r_kr3021) L596_008964(s_carpocapsae) L596_008982(s_carpocapsae) L889_g5341(s_feltiae) L889_g5342(s_feltiae) L893_g6427(s_glaseri) Sherm_I.g363(s_hermaphroditum) L898_g16644(s_monticolum) L898_g21901(s_monticolum) L898_g23093(s_monticolum) L898_g27797(s_monticolum) WBGene00267414(s_ratti) L892_g12832(s_scapterisci) L892_g7317(s_scapterisci)	OG0003184(26 genes,14 taxa): a_suum (2 g.); b_xylophilus (1 g.); c_briggsae (2 g.); c_elegans (2 g.); h_bacteriophora_Hawdon (1 g.); h_contortus (2 g.); p_pacificus (2 g.); s_carpocapsae (2 g.); s_feltiae (2 g.); s_glaseri (2 g.); s_hermaphroditum (1 g.); s_monticolum (4 g.); s_ratti (1 g.); s_scapterisci (2 g.)	OG0003184(26 genes,14 taxa): AgR008_g240(a_suum) AgR059_g020(a_suum) BXYJ5.050131600(b_xylophilus) WBGene00033932|CBG13109|Cbr-ctsa-3.1(c_briggsae) WBGene00034143|CBG13365|Cbr-ctsa-3.2(c_briggsae) WBGene00007462|C08H9.1|ctsa-3.2(c_elegans) WBGene00017969|F32A5.3|ctsa-3.1(c_elegans) Het_Hawd.g11804(h_bacteriophora_Hawdon) HCON_00035245(h_contortus) HCON_00035250(h_contortus) WBGene00110471|PPA20917|Ppa-ctsa-3.1(p_pacificus) WBGene00273781|PPA35412(p_pacificus) L596_008964(s_carpocapsae) L596_008982(s_carpocapsae) L889_g5341(s_feltiae) L889_g5342(s_feltiae) L893_g34071(s_glaseri) L893_g6427(s_glaseri) Sherm_I.g363(s_hermaphroditum) L898_g16644(s_monticolum) L898_g21901(s_monticolum) L898_g23093(s_monticolum) L898_g27797(s_monticolum) WBGene00267414(s_ratti) L892_g12832(s_scapterisci) L892_g7317(s_scapterisci)	Scarp_venom_only; Unique_Sherm	OG0002290(6 genes,4 taxa): prev_s_carpocapsae.venom (2 g.); s_carpocapsae (2 g.); s_feltiae (1 g.); s_hermaphroditum (1 g.)	OG0002290(6 genes,4 taxa): L596_g1288(prev_s_carpocapsae.venom) L596_g6332(prev_s_carpocapsae.venom) L596_008964(s_carpocapsae) L596_008982(s_carpocapsae) L889_g5341(s_feltiae) Sherm_I.g363(s_hermaphroditum)
Sherm_I.g364	A0AA39ICR0|QR680_007303; A0AA39ICT3|QR680_007303; A0AA39IFB0|QR680_007303		395	376-395 aa			SEG: 0.04 (17/395)	Kinase-like [PF14531.10]; PK_Tyr_Ser-Thr [PF07714.21]; Pkinase [PF00069.29]	Glycogen Synthase Kinase-3 [IPR050591]; Glycogen synthase kinase 3, catalytic domain [IPR039192]; Protein kinase domain [IPR000719]; Protein kinase, ATP binding site [IPR017441]; Protein kinase-like domain superfamily [IPR011009]; Serine/threonine-protein kinase, active site [IPR008271]	14.9055	3.86407	278	86	K03083 glycogen synthase kinase 3 beta EC 2.7.11.26	4.01241e+107	reproduction (GO:0000003); microtubule cytoskeleton organization (GO:0000226); cell morphogenesis (GO:0000902); cell morphogenesis involved in differentiation (GO:0000904); epithelial to mesenchymal transition (GO:0001837); regulation of protein phosphorylation (GO:0001932); negative regulation of protein phosphorylation (GO:0001933); positive regulation of cell-matrix adhesion (GO:0001954); epithelial cell development (GO:0002064); larval development (GO:0002164); instar larval or pupal development (GO:0002165); instar larval development (GO:0002168); regulation of immune system process (GO:0002682); regionalization (GO:0003002); developmental process involved in reproduction (GO:0003006); system process (GO:0003008); heart valve development (GO:0003170); epithelial cell morphogenesis (GO:0003382); glycogen metabolic process (GO:0005977); regulation of DNA-templated transcription (GO:0006355); protein phosphorylation (GO:0006468); negative regulation of protein kinase activity (GO:0006469); phosphorus metabolic process (GO:0006793); phosphate-containing compound metabolic process (GO:0006796); ER overload response (GO:0006983); organelle organization (GO:0006996); cytoskeleton organization (GO:0007010); microtubule-based process (GO:0007017); cell cycle (GO:0007049); spindle organization (GO:0007051); regulation of mitotic nuclear division (GO:0007088); female meiotic nuclear division (GO:0007143); cell communication (GO:0007154); establishment or maintenance of cell polarity (GO:0007163); signal transduction (GO:0007165); cell surface receptor signaling pathway (GO:0007166); dopamine receptor signaling pathway (GO:0007212); Notch signaling pathway (GO:0007219); cell-cell signaling (GO:0007267); chemical synaptic transmission (GO:0007268); multicellular organism development (GO:0007275); gamete generation (GO:0007276); female gamete generation (GO:0007292); regulation of mitotic cell cycle (GO:0007346); blastoderm segmentation (GO:0007350); periodic partitioning (GO:0007365); segment polarity determination (GO:0007367); pattern specification process (GO:0007389); nervous system development (GO:0007399); synapse assembly (GO:0007416); sensory organ development (GO:0007423); imaginal disc development (GO:0007444); wing disc morphogenesis (GO:0007472); imaginal disc-derived wing morphogenesis (GO:0007476); heart development (GO:0007507); muscle organ development (GO:0007517); skeletal muscle tissue development (GO:0007519); neuromuscular junction development (GO:0007528); metamorphosis (GO:0007552); imaginal disc morphogenesis (GO:0007560); molting cycle, chitin-based cuticle (GO:0007591); behavior (GO:0007610); learning or memory (GO:0007611); learning (GO:0007612); rhythmic behavior (GO:0007622); circadian rhythm (GO:0007623); locomotory behavior (GO:0007626); chemosensory behavior (GO:0007635); biological_process (GO:0008150); metabolic process (GO:0008152); insulin receptor signaling pathway (GO:0008286); associative learning (GO:0008306); olfactory learning (GO:0008355); larval chitin-based cuticle development (GO:0008363); chaeta morphogenesis (GO:0008407); regulation of synaptic assembly at neuromuscular junction (GO:0008582); regulation of smoothened signaling pathway (GO:0008589); response to external stimulus (GO:0009605); entrainment of circadian clock (GO:0009649); anatomical structure morphogenesis (GO:0009653); embryo development (GO:0009790); post-embryonic development (GO:0009791); embryonic pattern specification (GO:0009880); post-embryonic animal morphogenesis (GO:0009886); animal organ morphogenesis (GO:0009887); tissue development (GO:0009888); regulation of biosynthetic process (GO:0009889); negative regulation of metabolic process (GO:0009892); positive regulation of metabolic process (GO:0009893); regulation of catabolic process (GO:0009894); positive regulation of catabolic process (GO:0009896); regulation of signal transduction (GO:0009966); negative regulation of signal transduction (GO:0009968); cellular process (GO:0009987); regulation of gene expression (GO:0010468); positive regulation of autophagy (GO:0010508); regulation of macromolecule biosynthetic process (GO:0010556); negative regulation of phosphorus metabolic process (GO:0010563); regulation of cell cycle process (GO:0010564); positive regulation of macromolecule metabolic process (GO:0010604); negative regulation of macromolecule metabolic process (GO:0010605); positive regulation of gene expression (GO:0010628); negative regulation of gene expression (GO:0010629); positive regulation of organelle organization (GO:0010638); regulation of cell communication (GO:0010646); negative regulation of cell communication (GO:0010648); positive regulation of mitochondrion organization (GO:0010822); regulation of neuron projection development (GO:0010975); striated muscle tissue development (GO:0014706); cellular component organization (GO:0016043); Wnt signaling pathway (GO:0016055); regulation of striated muscle tissue development (GO:0016202); phosphorylation (GO:0016310); peptidyl-serine phosphorylation (GO:0018105); peptidyl-threonine phosphorylation (GO:0018107); viral protein processing (GO:0019082); regulation of nucleobase-containing compound metabolic process (GO:0019219); regulation of phosphate metabolic process (GO:0019220); regulation of metabolic process (GO:0019222); transmission of nerve impulse (GO:0019226); protein metabolic process (GO:0019538); stem cell population maintenance (GO:0019827); sexual reproduction (GO:0019953); hippocampus development (GO:0021766); cell cycle process (GO:0022402); cellular process involved in reproduction in multicellular organism (GO:0022412); reproductive process (GO:0022414); chaeta development (GO:0022416); cellular component assembly (GO:0022607); regulation of signaling (GO:0023051); signaling (GO:0023052); negative regulation of signaling (GO:0023057); establishment of cell polarity (GO:0030010); maintenance of cell polarity (GO:0030011); regulation of mitotic metaphase/anaphase transition (GO:0030071); regulation of Wnt signaling pathway (GO:0030111); cell differentiation (GO:0030154); regulation of proteolysis (GO:0030162); negative regulation of Wnt signaling pathway (GO:0030178); regulation of axon extension (GO:0030516); follicle cell of egg chamber development (GO:0030707); epithelial cell differentiation (GO:0030855); neuron projection development (GO:0031175); regulation of cellular metabolic process (GO:0031323); negative regulation of cellular metabolic process (GO:0031324); positive regulation of cellular metabolic process (GO:0031325); regulation of cellular biosynthetic process (GO:0031326); regulation of cellular catabolic process (GO:0031329); positive regulation of cellular catabolic process (GO:0031331); negative regulation of protein-containing complex assembly (GO:0031333); positive regulation of protein-containing complex assembly (GO:0031334); positive regulation of protein ubiquitination (GO:0031398); regulation of protein modification process (GO:0031399); negative regulation of protein modification process (GO:0031400); negative regulation of protein binding (GO:0032091); positive regulation of protein binding (GO:0032092); regulation of intracellular transport (GO:0032386); regulation of proteasomal ubiquitin-dependent protein catabolic process (GO:0032434); positive regulation of proteasomal ubiquitin-dependent protein catabolic process (GO:0032436); multicellular organismal process (GO:0032501); developmental process (GO:0032502); multicellular organism reproduction (GO:0032504); negative regulation of phosphoprotein phosphatase activity (GO:0032515); regulation of stress-activated MAPK cascade (GO:0032872); regulation of localization (GO:0032879); regulation of protein localization (GO:0032880); regulation of microtubule-based process (GO:0032886); cellular anatomical entity morphogenesis (GO:0032989); regulation of organelle organization (GO:0033043); regulation of intracellular protein transport (GO:0033157); negative regulation of kinase activity (GO:0033673); cuticle pattern formation (GO:0035017); somatic stem cell population maintenance (GO:0035019); appendage morphogenesis (GO:0035107); imaginal disc-derived appendage morphogenesis (GO:0035114); post-embryonic appendage morphogenesis (GO:0035120); wing disc development (GO:0035220); segmentation (GO:0035282); chitin-based larval cuticle pattern formation (GO:0035293); wing and notum subfield formation (GO:0035309); intracellular signal transduction (GO:0035556); multicellular organismal signaling (GO:0035637); cellular response to interleukin-3 (GO:0036016); protein modification process (GO:0036211); chitin-based cuticle development (GO:0040003); growth (GO:0040007); regulation of growth (GO:0040008); olfactory behavior (GO:0042048); regulation of protein catabolic process (GO:0042176); response to chemical (GO:0042221); molting cycle (GO:0042303); regulation of protein import into nucleus (GO:0042306); regulation of phosphorylation (GO:0042325); negative regulation of phosphorylation (GO:0042326); cuticle development (GO:0042335); cuticle development involved in chitin-based cuticle molting cycle (GO:0042337); muscle cell differentiation (GO:0042692); regulation of circadian rhythm (GO:0042752); negative regulation of apoptotic process (GO:0043066); negative regulation of catalytic activity (GO:0043086); proteasome-mediated ubiquitin-dependent protein catabolic process (GO:0043161); macromolecule metabolic process (GO:0043170); regulation of MAP kinase activity (GO:0043405); negative regulation of MAP kinase activity (GO:0043407); regulation of MAPK cascade (GO:0043408); negative regulation of MAPK cascade (GO:0043409); macromolecule modification (GO:0043412); regulation of JUN kinase activity (GO:0043506); negative regulation of JUN kinase activity (GO:0043508); positive regulation of GTPase activity (GO:0043547); regulation of kinase activity (GO:0043549); protein-containing complex organization (GO:0043933); cellular component biogenesis (GO:0044085); regulation of cellular component biogenesis (GO:0044087); negative regulation of molecular function (GO:0044092); cellular metabolic process (GO:0044237); primary metabolic process (GO:0044238); cellular macromolecule metabolic process (GO:0044260); locomotor rhythm (GO:0045475); regulation of cell differentiation (GO:0045595); negative regulation of cell differentiation (GO:0045596); positive regulation of cell differentiation (GO:0045597); regulation of hemocyte differentiation (GO:0045610); negative regulation of glycogen biosynthetic process (GO:0045719); positive regulation of cilium assembly (GO:0045724); positive regulation of protein catabolic process (GO:0045732); positive regulation of cell cycle (GO:0045787); positive regulation of mitotic nuclear division (GO:0045840); positive regulation of mitotic metaphase/anaphase transition (GO:0045842); regulation of protein kinase activity (GO:0045859); positive regulation of proteolysis (GO:0045862); negative regulation of smoothened signaling pathway (GO:0045879); negative regulation of synaptic assembly at neuromuscular junction (GO:0045886); negative regulation of growth (GO:0045926); negative regulation of phosphate metabolic process (GO:0045936); regulation of JNK cascade (GO:0046328); protein autophosphorylation (GO:0046777); regulation of nucleocytoplasmic transport (GO:0046822); regulation of protein export from nucleus (GO:0046825); positive regulation of protein export from nucleus (GO:0046827); nonassociative learning (GO:0046958); habituation (GO:0046959); cell development (GO:0048468); oogenesis (GO:0048477); rhythmic process (GO:0048511); circadian behavior (GO:0048512); animal organ development (GO:0048513); positive regulation of biological process (GO:0048518); negative regulation of biological process (GO:0048519); positive regulation of cellular process (GO:0048522); negative regulation of cellular process (GO:0048523); post-embryonic animal organ morphogenesis (GO:0048563); post-embryonic animal organ development (GO:0048569); regulation of response to stimulus (GO:0048583); negative regulation of response to stimulus (GO:0048585); developmental growth (GO:0048589); multicellular organismal reproductive process (GO:0048609); cellular process involved in reproduction (GO:0048610); regulation of muscle organ development (GO:0048634); regulation of developmental growth (GO:0048638); negative regulation of developmental growth (GO:0048640); regulation of skeletal muscle tissue development (GO:0048641); instar larval or pupal morphogenesis (GO:0048707); system development (GO:0048731); appendage development (GO:0048736); imaginal disc-derived appendage development (GO:0048737); skeletal muscle fiber development (GO:0048741); regulation of skeletal muscle fiber development (GO:0048742); regulation of dendrite morphogenesis (GO:0048814); anatomical structure development (GO:0048856); stem cell differentiation (GO:0048863); stem cell development (GO:0048864); cellular developmental process (GO:0048869); regulation of axonogenesis (GO:0050770); regulation of biological process (GO:0050789); regulation of catalytic activity (GO:0050790); regulation of developmental process (GO:0050793); regulation of cellular process (GO:0050794); regulation of synapse structure or activity (GO:0050803); regulation of synapse organization (GO:0050807); synapse organization (GO:0050808); nervous system process (GO:0050877); cognition (GO:0050890); response to stimulus (GO:0050896); regulation of transport (GO:0051049); negative regulation of developmental process (GO:0051093); synaptic assembly at neuromuscular junction (GO:0051124); regulation of cellular component organization (GO:0051128); negative regulation of cellular component organization (GO:0051129); positive regulation of cellular component organization (GO:0051130); striated muscle cell differentiation (GO:0051146); regulation of muscle cell differentiation (GO:0051147); regulation of striated muscle cell differentiation (GO:0051153); regulation of nitrogen compound metabolic process (GO:0051171); regulation of phosphorus metabolic process (GO:0051174); regulation of protein transport (GO:0051223); regulation of multicellular organismal process (GO:0051239); regulation of protein metabolic process (GO:0051246); positive regulation of protein metabolic process (GO:0051247); negative regulation of protein metabolic process (GO:0051248); regulation of RNA metabolic process (GO:0051252); meiotic cell cycle (GO:0051321); regulation of transferase activity (GO:0051338); negative regulation of transferase activity (GO:0051348); cellular response to stimulus (GO:0051716); regulation of cell cycle (GO:0051726); regulation of nuclear division (GO:0051783); positive regulation of nuclear division (GO:0051785); regulation of nervous system development (GO:0051960); negative regulation of nervous system development (GO:0051961); regulation of synapse assembly (GO:0051963); negative regulation of synapse assembly (GO:0051964); muscle cell development (GO:0055001); striated muscle cell development (GO:0055002); excitatory postsynaptic potential (GO:0060079); regulation of macromolecule metabolic process (GO:0060255); regulation of cell development (GO:0060284); regulation of cellular localization (GO:0060341); epithelium development (GO:0060429); muscle tissue development (GO:0060537); skeletal muscle organ development (GO:0060538); muscle structure development (GO:0061061); regulation of proteasomal protein catabolic process (GO:0061136); biological regulation (GO:0065007); regulation of biological quality (GO:0065008); regulation of molecular function (GO:0065009); regulation of establishment of protein localization (GO:0070201); regulation of stress-activated protein kinase signaling cascade (GO:0070302); regulation of microtubule cytoskeleton organization (GO:0070507); negative regulation of calcineurin-NFAT signaling cascade (GO:0070885); superior temporal gyrus development (GO:0071109); cellular response to retinoic acid (GO:0071300); organic substance metabolic process (GO:0071704); cellular component organization or biogenesis (GO:0071840); regulation of protein serine/threonine kinase activity (GO:0071900); negative regulation of protein serine/threonine kinase activity (GO:0071901); response to anesthetic (GO:0072347); circulatory system development (GO:0072359); regulation of primary metabolic process (GO:0080090); regulation of response to stress (GO:0080134); regulation of cellular response to stress (GO:0080135); positive regulation of cell cycle process (GO:0090068); negative regulation of canonical Wnt signaling pathway (GO:0090090); establishment of epithelial cell polarity (GO:0090162); establishment of epithelial cell planar polarity (GO:0090163); extrinsic apoptotic signaling pathway (GO:0097191); extrinsic apoptotic signaling pathway in absence of ligand (GO:0097192); presynaptic modulation of chemical synaptic transmission (GO:0099171); neuron projection organization (GO:0106027); regulation of microtubule anchoring at centrosome (GO:0150101); regulation of cellular response to heat (GO:1900034); regulation of protein localization to nucleus (GO:1900180); negative regulation of protein localization to nucleus (GO:1900181); regulation of long-term synaptic potentiation (GO:1900271); positive regulation of mitochondrial outer membrane permeabilization involved in apoptotic signaling pathway (GO:1901030); positive regulation of proteasomal protein catabolic process (GO:1901800); regulation of muscle tissue development (GO:1901861); negative regulation of protein acetylation (GO:1901984); regulation of cell cycle phase transition (GO:1901987); positive regulation of cell cycle phase transition (GO:1901989); regulation of mitotic cell cycle phase transition (GO:1901990); positive regulation of mitotic cell cycle phase transition (GO:1901992); negative regulation of extrinsic apoptotic signaling pathway via death domain receptors (GO:1902042); regulation of metaphase/anaphase transition of cell cycle (GO:1902099); positive regulation of metaphase/anaphase transition of cell cycle (GO:1902101); positive regulation of protein localization to cilium (GO:1903566); negative regulation of dopaminergic neuron differentiation (GO:1904339); cellular response to amyloid-beta (GO:1904646); positive regulation of protein localization to centrosome (GO:1904781); beta-catenin destruction complex disassembly (GO:1904886); negative regulation of canonical Wnt signaling pathway involved in osteoblast differentiation (GO:1905240); regulation of multicellular organismal development (GO:2000026); negative regulation of type B pancreatic cell development (GO:2000077); regulation of cellular macromolecule biosynthetic process (GO:2000112); negative regulation of glycogen (starch) synthase activity (GO:2000466); negative regulation of mesenchymal stem cell differentiation (GO:2000740); regulation of RNA biosynthetic process (GO:2001141)	nucleotide binding (GO:0000166); nucleoside binding (GO:0001882); purine nucleoside binding (GO:0001883); protease binding (GO:0002020); p53 binding (GO:0002039); molecular_function (GO:0003674); catalytic activity (GO:0003824); protein kinase activity (GO:0004672); protein serine/threonine kinase activity (GO:0004674); binding (GO:0005488); protein binding (GO:0005515); ATP binding (GO:0005524); beta-catenin binding (GO:0008013); kinase activity (GO:0016301); transferase activity (GO:0016740); transferase activity, transferring phosphorus-containing groups (GO:0016772); phosphotransferase activity, alcohol group as acceptor (GO:0016773); purine nucleotide binding (GO:0017076); protein kinase binding (GO:0019901); adenyl nucleotide binding (GO:0030554); ubiquitin protein ligase binding (GO:0031625); ribonucleoside binding (GO:0032549); purine ribonucleoside binding (GO:0032550); ribonucleotide binding (GO:0032553); purine ribonucleotide binding (GO:0032555); adenyl ribonucleotide binding (GO:0032559); protein kinase A catalytic subunit binding (GO:0034236); dynactin binding (GO:0034452); purine ribonucleoside triphosphate binding (GO:0035639); small molecule binding (GO:0036094); ion binding (GO:0043167); anion binding (GO:0043168); tau protein binding (GO:0048156); tau-protein kinase activity (GO:0050321); NF-kappaB binding (GO:0051059); RNA polymerase II-specific DNA-binding transcription factor binding (GO:0061629); organic cyclic compound binding (GO:0097159); protein serine kinase activity (GO:0106310); nucleoside phosphate binding (GO:1901265); heterocyclic compound binding (GO:1901363)	cellular_component (GO:0005575); extracellular region (GO:0005576); intracellular anatomical structure (GO:0005622); cell (GO:0005623); nucleus (GO:0005634); nucleoplasm (GO:0005654); cytoplasm (GO:0005737); mitochondrion (GO:0005739); centrosome (GO:0005813); microtubule organizing center (GO:0005815); spindle (GO:0005819); cytosol (GO:0005829); cytoskeleton (GO:0005856); plasma membrane (GO:0005886); microtubule cytoskeleton (GO:0015630); axon (GO:0030424); dendrite (GO:0030425); beta-catenin destruction complex (GO:0030877); membrane-enclosed lumen (GO:0031974); nuclear lumen (GO:0031981); protein-containing complex (GO:0032991); female germline ring canal (GO:0035324); organelle (GO:0043226); membrane-bounded organelle (GO:0043227); non-membrane-bounded organelle (GO:0043228); intracellular organelle (GO:0043229); intracellular membrane-bounded organelle (GO:0043231); intracellular non-membrane-bounded organelle (GO:0043232); organelle lumen (GO:0043233); extracellular region part (GO:0044421); organelle part (GO:0044422); intracellular part (GO:0044424); nuclear part (GO:0044428); cytoskeletal part (GO:0044430); cytoplasmic part (GO:0044444); intracellular organelle part (GO:0044446); cell part (GO:0044464); fusome (GO:0045169); intercellular bridge (GO:0045171); germline ring canal (GO:0045172); intracellular organelle lumen (GO:0070013); mitotic spindle (GO:0072686); presynapse (GO:0098793); postsynapse (GO:0098794); glutamatergic synapse (GO:0098978); Wnt signalosome (GO:1990909)	OG0001116(9 genes,4 taxa): prev_s_carpocapsae (2 g.); s_carpocapsae (2 g.); s_feltiae (2 g.); s_hermaphroditum (3 g.)	OG0001116(9 genes,4 taxa): L596_g25689(prev_s_carpocapsae) L596_g6339(prev_s_carpocapsae) L596_008973(s_carpocapsae) L596_944903(s_carpocapsae) L889_g17275(s_feltiae) L889_g8849(s_feltiae) Sherm_I.g364(s_hermaphroditum) Sherm_X.g18233(s_hermaphroditum) Sherm_X.g18236(s_hermaphroditum)	OG0001397(28 genes,16 taxa): b_xylophilus (2 g.); c_elegans (1 g.); g_rostochiensis (1 g.); h_bacteriophora_Hawdon (2 g.); h_glycines (1 g.); p_redivivus (1 g.); p_trichosuri (1 g.); prev_s_carpocapsae (2 g.); r_kr3021 (2 g.); s_carpocapsae (2 g.); s_feltiae (2 g.); s_glaseri (2 g.); s_hermaphroditum (3 g.); s_monticolum (2 g.); s_ratti (2 g.); s_scapterisci (2 g.)	OG0001397(28 genes,16 taxa): BXYJ5.010041700(b_xylophilus) BXYJ5.030107800(b_xylophilus) WBGene00001746|Y18D10A.5|gsk-3(c_elegans) Gr22_v10_g18602(g_rostochiensis) Het_Hawd.g1831(h_bacteriophora_Hawdon) Het_Hawd.g2349(h_bacteriophora_Hawdon) Hetgly00830(h_glycines) Pan_g5821(p_redivivus) PTRK_0001635100(p_trichosuri) L596_g25689(prev_s_carpocapsae) L596_g6339(prev_s_carpocapsae) RSKR_0000602900(r_kr3021) RSKR_0000744300(r_kr3021) L596_008973(s_carpocapsae) L596_944903(s_carpocapsae) L889_g17275(s_feltiae) L889_g8849(s_feltiae) L893_g2026(s_glaseri) L893_g6433(s_glaseri) Sherm_I.g364(s_hermaphroditum) Sherm_X.g18233(s_hermaphroditum) Sherm_X.g18236(s_hermaphroditum) L898_g20417(s_monticolum) L898_g27788(s_monticolum) WBGene00260867(s_ratti) WBGene00266052(s_ratti) L892_g12840(s_scapterisci) L892_g670(s_scapterisci)	OG0001223(40 genes,21 taxa): a_suum (4 g.); a_vasorum (2 g.); b_malayi (2 g.); b_xylophilus (2 g.); c_briggsae (1 g.); c_elegans (1 g.); e_vermicularis (2 g.); g_rostochiensis (1 g.); h_bacteriophora_Hawdon (2 g.); h_contortus (1 g.); h_glycines (1 g.); p_pacificus (1 g.); r_culicivorax (2 g.); s_carpocapsae (2 g.); s_feltiae (2 g.); s_glaseri (2 g.); s_hermaphroditum (4 g.); s_monticolum (2 g.); s_ratti (2 g.); s_scapterisci (2 g.); t_spiralis (2 g.)	OG0001223(40 genes,21 taxa): AgE17_g009(a_suum) AgE47_g003(a_suum) AgR009X_g151(a_suum) AgR013X_g111(a_suum) AngVas-scaffold_613-2.5(a_vasorum) AngVas-scaffold_950-51.26(a_vasorum) WBGene00226573(b_malayi) WBGene00233214(b_malayi) BXYJ5.010041700(b_xylophilus) BXYJ5.030107800(b_xylophilus) WBGene00029853|CBG07972|Cbr-gsk-3(c_briggsae) WBGene00001746|Y18D10A.5|gsk-3(c_elegans) EVEC_0000480501(e_vermicularis) EVEC_0000942401(e_vermicularis) Gr22_v10_g18602(g_rostochiensis) Het_Hawd.g1831(h_bacteriophora_Hawdon) Het_Hawd.g2349(h_bacteriophora_Hawdon) HCON_00031210(h_contortus) Hetgly00830(h_glycines) WBGene00098103|PPA08549|Ppa-gsk-3(p_pacificus) nRc.2.0.1.g23908(r_culicivorax) nRc.2.0.1.g23909(r_culicivorax) L596_008973(s_carpocapsae) L596_944903(s_carpocapsae) L889_g17275(s_feltiae) L889_g8849(s_feltiae) L893_g2026(s_glaseri) L893_g6433(s_glaseri) Sherm_I.g360(s_hermaphroditum) Sherm_I.g364(s_hermaphroditum) Sherm_X.g18233(s_hermaphroditum) Sherm_X.g18236(s_hermaphroditum) L898_g20417(s_monticolum) L898_g27788(s_monticolum) WBGene00260867(s_ratti) WBGene00266052(s_ratti) L892_g12840(s_scapterisci) L892_g670(s_scapterisci) Tsp_01003(t_spiralis) Tsp_01486(t_spiralis)
Sherm_I.g365	A0AA39ICR2|QR680_007304; A0AA39IED5|QR680_007304	WBGene00012191|W02A2.8	435	422-435 aa			SEG: 0.09 (36/422)			11.0298	6.41607	222	147		NA				OG0005910(4 genes,4 taxa): prev_s_carpocapsae (1 g.); s_carpocapsae (1 g.); s_feltiae (1 g.); s_hermaphroditum (1 g.)	OG0005910(4 genes,4 taxa): L596_g13182(prev_s_carpocapsae) L596_009022(s_carpocapsae) L889_g8847(s_feltiae) Sherm_I.g365(s_hermaphroditum)	OG0009681(11 genes,8 taxa): b_xylophilus (1 g.); c_elegans (1 g.); prev_s_carpocapsae (2 g.); s_carpocapsae (2 g.); s_feltiae (1 g.); s_hermaphroditum (1 g.); s_monticolum (1 g.); s_scapterisci (2 g.)	OG0009681(11 genes,8 taxa): BXYJ5.020256900(b_xylophilus) WBGene00012191|W02A2.8(c_elegans) L596_g13178(prev_s_carpocapsae) L596_g13182(prev_s_carpocapsae) L596_009019(s_carpocapsae) L596_009022(s_carpocapsae) L889_g8847(s_feltiae) Sherm_I.g365(s_hermaphroditum) L898_g14315(s_monticolum) L892_g10637(s_scapterisci) L892_g14701(s_scapterisci)	OG0001832(33 genes,13 taxa): a_suum (1 g.); a_vasorum (1 g.); b_xylophilus (2 g.); c_briggsae (1 g.); c_elegans (1 g.); h_contortus (1 g.); p_pacificus (1 g.); s_carpocapsae (8 g.); s_feltiae (3 g.); s_glaseri (1 g.); s_hermaphroditum (3 g.); s_monticolum (3 g.); s_scapterisci (7 g.)	OG0001832(33 genes,13 taxa): AgR008_g265(a_suum) AngVas-contig_299-12.9(a_vasorum) BXYJ5.020120400(b_xylophilus) BXYJ5.020256900(b_xylophilus) WBGene00033044|CBG12030(c_briggsae) WBGene00012191|W02A2.8(c_elegans) HCON_00193070(h_contortus) WBGene00106746|PPA17192(p_pacificus) L596_007673(s_carpocapsae) L596_008995(s_carpocapsae) L596_009008(s_carpocapsae) L596_009019(s_carpocapsae) L596_009022(s_carpocapsae) L596_009038(s_carpocapsae) L596_009066(s_carpocapsae) L596_009110(s_carpocapsae) L889_g18808(s_feltiae) L889_g28227(s_feltiae) L889_g8847(s_feltiae) L893_g18296(s_glaseri) Sherm_I.g365(s_hermaphroditum) Sherm_I.g520(s_hermaphroditum) Sherm_I.g579(s_hermaphroditum) L898_g11322(s_monticolum) L898_g14315(s_monticolum) L898_g21109(s_monticolum) L892_g14688(s_scapterisci) L892_g14701(s_scapterisci) L892_g1492(s_scapterisci) L892_g21118(s_scapterisci) L892_g21119(s_scapterisci) L892_g23139(s_scapterisci) L892_g23141(s_scapterisci)
Sherm_I.g366	A0AA39IE68|QR680_007305; A0AA39IEZ7|QR680_007305; A0AA39IF00|QR680_007305; A0AA39IF98|QR680_007305; A0AA39M565|QR680_007305; A0AA39M5S7|QR680_007305; A0AA39M5Y9|QR680_007305; A0AA39M677|QR680_007305	WBGene00003060|Y47G6A.23|lpd-3	4816	411-4816 aa	SigP+TM(1x); TM(2x)	NCoils: 0.03 (21/616)	SEG: 0.10 (50/511)	BLTP1_C [PF10479.13]; BLTP1_N [PF20413.2]; BLTP1_mid [PF21677.1]; CEBP_ZZ [PF16366.9]; PK_Tyr_Ser-Thr [PF07714.21]; Peptidase_S10 [PF00450.26]; Pkinase [PF00069.29]; RRM_1 [PF00076.26]; RRM_7 [PF16367.9]	Alpha/Beta hydrolase fold [IPR029058]; BLTP1, RBG module [IPR048873]; Bridge-like lipid transfer protein family member 1 [IPR033616]; Bridge-like lipid transfer protein family member 1, C-terminal [IPR018863]; Bridge-like lipid transfer protein family member 1, N-terminal [IPR047104]; CEBP, ZZ domain superfamily [IPR038446]; Casein Kinase 1 Ser/Thr Protein Kinase [IPR050235]; Cytoplasmic polyadenylation element-binding protein [IPR034819]; Cytoplasmic polyadenylation element-binding protein, ZZ domain [IPR032296]; Nucleotide-binding alpha-beta plait domain superfamily [IPR012677]; Peptidase S10, serine carboxypeptidase [IPR001563]; Protein kinase domain [IPR000719]; Protein kinase, ATP binding site [IPR017441]; Protein kinase-like domain superfamily [IPR011009]; RNA recognition motif domain [IPR000504]; RNA-binding domain superfamily [IPR035979]; Serine carboxypeptidase, serine active site [IPR018202]; Serine carboxypeptidases, histidine active site [IPR033124]	164.943	41.5486	6511	1629	Cytoplasmic polyadenylation element binding protein that binds to and regulates the translation of specific mRNAs. Essential for progression through meiosis. Involved in spermatogenesis; Inherit from biNOG: kiaa1109; Serine carboxypeptidase; phosphotransferase activity, alcohol group as acceptor	NA	reproduction (GO:0000003); developmental process involved in reproduction (GO:0003006); nucleobase-containing compound metabolic process (GO:0006139); DNA metabolic process (GO:0006259); DNA replication (GO:0006260); RNA-templated DNA biosynthetic process (GO:0006278); regulation of translation (GO:0006417); protein phosphorylation (GO:0006468); proteolysis (GO:0006508); cellular aromatic compound metabolic process (GO:0006725); phosphorus metabolic process (GO:0006793); phosphate-containing compound metabolic process (GO:0006796); nitrogen compound metabolic process (GO:0006807); transport (GO:0006810); endocytosis (GO:0006897); phagocytosis (GO:0006909); phagocytosis, engulfment (GO:0006911); cell cycle (GO:0007049); multicellular organism development (GO:0007275); gamete generation (GO:0007276); germ cell development (GO:0007281); spermatogenesis (GO:0007283); female gamete generation (GO:0007292); nervous system development (GO:0007399); axonal fasciculation (GO:0007413); cell recognition (GO:0008037); neuron recognition (GO:0008038); biological_process (GO:0008150); metabolic process (GO:0008152); biosynthetic process (GO:0009058); macromolecule biosynthetic process (GO:0009059); regulation of biosynthetic process (GO:0009889); cellular process (GO:0009987); oocyte differentiation (GO:0009994); membrane invagination (GO:0010324); regulation of gene expression (GO:0010468); regulation of macromolecule biosynthetic process (GO:0010556); post-transcriptional regulation of gene expression (GO:0010608); cellular component organization (GO:0016043); vesicle-mediated transport (GO:0016192); phosphorylation (GO:0016310); dendrite development (GO:0016358); regulation of metabolic process (GO:0019222); protein metabolic process (GO:0019538); sexual reproduction (GO:0019953); neurogenesis (GO:0022008); cell cycle process (GO:0022402); cellular process involved in reproduction in multicellular organism (GO:0022412); reproductive process (GO:0022414); cell projection organization (GO:0030030); cell differentiation (GO:0030154); neuron differentiation (GO:0030182); neuron projection development (GO:0031175); regulation of cellular metabolic process (GO:0031323); regulation of cellular biosynthetic process (GO:0031326); multicellular organismal process (GO:0032501); developmental process (GO:0032502); multicellular organism reproduction (GO:0032504); cellular nitrogen compound metabolic process (GO:0034641); cellular macromolecule biosynthetic process (GO:0034645); protein modification process (GO:0036211); regulation of growth (GO:0040008); regulation of growth rate (GO:0040009); positive regulation of growth rate (GO:0040010); macromolecule metabolic process (GO:0043170); apoptotic cell clearance (GO:0043277); macromolecule modification (GO:0043412); engulfment of apoptotic cell (GO:0043652); cellular metabolic process (GO:0044237); primary metabolic process (GO:0044238); cellular biosynthetic process (GO:0044249); cellular macromolecule metabolic process (GO:0044260); positive regulation of growth (GO:0045927); heterocycle metabolic process (GO:0046483); male gamete generation (GO:0048232); cell development (GO:0048468); oogenesis (GO:0048477); positive regulation of biological process (GO:0048518); oocyte development (GO:0048599); multicellular organismal reproductive process (GO:0048609); cellular process involved in reproduction (GO:0048610); neuron development (GO:0048666); generation of neurons (GO:0048699); system development (GO:0048731); anatomical structure development (GO:0048856); cellular developmental process (GO:0048869); regulation of biological process (GO:0050789); regulation of cellular process (GO:0050794); localization (GO:0051179); establishment of localization (GO:0051234); regulation of protein metabolic process (GO:0051246); meiotic cell cycle (GO:0051321); regulation of macromolecule metabolic process (GO:0060255); membrane organization (GO:0061024); axon development (GO:0061564); biological regulation (GO:0065007); organic substance metabolic process (GO:0071704); cellular component organization or biogenesis (GO:0071840); regulation of primary metabolic process (GO:0080090); nucleic acid metabolic process (GO:0090304); organic cyclic compound metabolic process (GO:1901360); organic substance biosynthetic process (GO:1901576); regulation of cellular macromolecule biosynthetic process (GO:2000112)	fatty-acyl-CoA binding (GO:0000062); nucleotide binding (GO:0000166); nucleoside binding (GO:0001882); purine nucleoside binding (GO:0001883); molecular_function (GO:0003674); nucleic acid binding (GO:0003676); RNA binding (GO:0003723); mRNA binding (GO:0003729); mRNA 3'-UTR binding (GO:0003730); catalytic activity (GO:0003824); RNA-directed DNA polymerase activity (GO:0003964); carboxypeptidase activity (GO:0004180); serine-type carboxypeptidase activity (GO:0004185); protein kinase activity (GO:0004672); binding (GO:0005488); protein binding (GO:0005515); ATP binding (GO:0005524); peptidase activity (GO:0008233); serine-type peptidase activity (GO:0008236); exopeptidase activity (GO:0008238); kinase activity (GO:0016301); transferase activity (GO:0016740); transferase activity, transferring phosphorus-containing groups (GO:0016772); phosphotransferase activity, alcohol group as acceptor (GO:0016773); nucleotidyltransferase activity (GO:0016779); hydrolase activity (GO:0016787); purine nucleotide binding (GO:0017076); serine hydrolase activity (GO:0017171); adenyl nucleotide binding (GO:0030554); ribonucleoside binding (GO:0032549); purine ribonucleoside binding (GO:0032550); ribonucleotide binding (GO:0032553); purine ribonucleotide binding (GO:0032555); adenyl ribonucleotide binding (GO:0032559); DNA polymerase activity (GO:0034061); purine ribonucleoside triphosphate binding (GO:0035639); small molecule binding (GO:0036094); ion binding (GO:0043167); anion binding (GO:0043168); cofactor binding (GO:0048037); coenzyme binding (GO:0050662); serine-type exopeptidase activity (GO:0070008); organic cyclic compound binding (GO:0097159); nucleoside phosphate binding (GO:1901265); heterocyclic compound binding (GO:1901363)	cellular_component (GO:0005575); intracellular anatomical structure (GO:0005622); cell (GO:0005623); cytoplasm (GO:0005737); membrane (GO:0016020); intrinsic component of membrane (GO:0031224); intracellular part (GO:0044424); membrane part (GO:0044425); cell part (GO:0044464)	OG0000981(9 genes,4 taxa): prev_s_carpocapsae (1 g.); s_carpocapsae (2 g.); s_feltiae (5 g.); s_hermaphroditum (1 g.)	OG0000981(9 genes,4 taxa): L596_g1283(prev_s_carpocapsae) L596_008988(s_carpocapsae) L596_008989(s_carpocapsae) L889_g15811(s_feltiae) L889_g28077(s_feltiae) L889_g28078(s_feltiae) L889_g28079(s_feltiae) L889_g9599(s_feltiae) Sherm_I.g366(s_hermaphroditum)	OG0001211(30 genes,15 taxa): b_xylophilus (1 g.); c_elegans (1 g.); g_rostochiensis (3 g.); h_bacteriophora_Hawdon (1 g.); p_redivivus (1 g.); p_trichosuri (1 g.); prev_s_carpocapsae (1 g.); r_kr3021 (1 g.); s_carpocapsae (2 g.); s_feltiae (9 g.); s_glaseri (1 g.); s_hermaphroditum (1 g.); s_monticolum (3 g.); s_ratti (1 g.); s_scapterisci (3 g.)	OG0001211(30 genes,15 taxa): BXYJ5.010287900(b_xylophilus) WBGene00003060|Y47G6A.23|lpd-3(c_elegans) Gr22_v10_g16300(g_rostochiensis) Gr22_v10_g8290(g_rostochiensis) Gr22_v10_g8291(g_rostochiensis) Het_Hawd.g12722(h_bacteriophora_Hawdon) Pan_g34(p_redivivus) PTRK_0001148600(p_trichosuri) L596_g1283(prev_s_carpocapsae) RSKR_0000338100(r_kr3021) L596_008988(s_carpocapsae) L596_008989(s_carpocapsae) L889_g13(s_feltiae) L889_g13815(s_feltiae) L889_g15811(s_feltiae) L889_g28077(s_feltiae) L889_g28078(s_feltiae) L889_g28079(s_feltiae) L889_g5345(s_feltiae) L889_g5346(s_feltiae) L889_g9599(s_feltiae) L893_g11342(s_glaseri) Sherm_I.g366(s_hermaphroditum) L898_g26873(s_monticolum) L898_g7814(s_monticolum) L898_g7815(s_monticolum) WBGene00258504(s_ratti) L892_g20828(s_scapterisci) L892_g7304(s_scapterisci) L892_g7378(s_scapterisci)	OG0001062(43 genes,20 taxa): a_suum (2 g.); a_vasorum (1 g.); b_malayi (2 g.); b_xylophilus (1 g.); c_briggsae (1 g.); c_elegans (1 g.); e_vermicularis (3 g.); g_rostochiensis (3 g.); h_bacteriophora_Hawdon (1 g.); h_contortus (1 g.); p_pacificus (1 g.); r_culicivorax (4 g.); s_carpocapsae (2 g.); s_feltiae (9 g.); s_glaseri (1 g.); s_hermaphroditum (1 g.); s_monticolum (3 g.); s_ratti (1 g.); s_scapterisci (3 g.); t_spiralis (2 g.)	OG0001062(43 genes,20 taxa): AgE21_g001(a_suum) AgR035X_g027(a_suum) AngVas-scaffold_896-7.5(a_vasorum) WBGene00221821(b_malayi) WBGene00226887(b_malayi) BXYJ5.010287900(b_xylophilus) WBGene00035305|CBG14931|Cbr-lpd-3(c_briggsae) WBGene00003060|Y47G6A.23|lpd-3(c_elegans) EVEC_0000644401(e_vermicularis) EVEC_0001087101(e_vermicularis) EVEC_0001087301(e_vermicularis) Gr22_v10_g16300(g_rostochiensis) Gr22_v10_g8290(g_rostochiensis) Gr22_v10_g8291(g_rostochiensis) Het_Hawd.g12722(h_bacteriophora_Hawdon) HCON_00124880(h_contortus) WBGene00102275|PPA12721|Ppa-lpd-3(p_pacificus) nRc.2.0.1.g34172(r_culicivorax) nRc.2.0.1.g34175(r_culicivorax) nRc.2.0.1.g34178(r_culicivorax) nRc.2.0.1.g34179(r_culicivorax) L596_008988(s_carpocapsae) L596_008989(s_carpocapsae) L889_g13(s_feltiae) L889_g13815(s_feltiae) L889_g15811(s_feltiae) L889_g28077(s_feltiae) L889_g28078(s_feltiae) L889_g28079(s_feltiae) L889_g5345(s_feltiae) L889_g5346(s_feltiae) L889_g9599(s_feltiae) L893_g11342(s_glaseri) Sherm_I.g366(s_hermaphroditum) L898_g26873(s_monticolum) L898_g7814(s_monticolum) L898_g7815(s_monticolum) WBGene00258504(s_ratti) L892_g20828(s_scapterisci) L892_g7304(s_scapterisci) L892_g7378(s_scapterisci) Tsp_11604(t_spiralis) Tsp_15406(t_spiralis)
Sherm_I.g367	A0AA39ICS0|QR680_007306; A0AA39ICS2|QR680_007306; A0AA39M676|QR680_007306	WBGene00003735|Y18D10A.6|nhx-8	718	622-718 aa	SigP+TM(12x); SigP+TM(13x); TM(12x)		SEG: 0.16 (97/622)	Na_H_Exchanger [PF00999.25]	Cation/H+ exchanger [IPR006153]; Cation/H+ exchanger, CPA1 family [IPR018422]; Na+/H+ exchanger [IPR004709]	73.9136	303.133	1722	7533	Sodium hydrogen exchanger	NA	transport (GO:0006810); monoatomic ion transport (GO:0006811); monoatomic cation transport (GO:0006812); sodium ion transport (GO:0006814); regulation of pH (GO:0006885); biological_process (GO:0008150); cellular process (GO:0009987); metal ion transport (GO:0030001); monoatomic ion transmembrane transport (GO:0034220); sodium ion transmembrane transport (GO:0035725); homeostatic process (GO:0042592); chemical homeostasis (GO:0048878); monoatomic ion homeostasis (GO:0050801); localization (GO:0051179); establishment of localization (GO:0051234); monovalent inorganic cation homeostasis (GO:0055067); monoatomic cation homeostasis (GO:0055080); transmembrane transport (GO:0055085); biological regulation (GO:0065007); regulation of biological quality (GO:0065008)	molecular_function (GO:0003674); transporter activity (GO:0005215); monoatomic cation:proton antiporter activity (GO:0005451); monoatomic cation transmembrane transporter activity (GO:0008324); monoatomic ion transmembrane transporter activity (GO:0015075); proton transmembrane transporter activity (GO:0015078); sodium ion transmembrane transporter activity (GO:0015081); secondary active transmembrane transporter activity (GO:0015291); antiporter activity (GO:0015297); solute:monoatomic cation antiporter activity (GO:0015298); solute:proton antiporter activity (GO:0015299); sodium:proton antiporter activity (GO:0015385); cation:cation antiporter activity (GO:0015491); active transmembrane transporter activity (GO:0022804); transmembrane transporter activity (GO:0022857); inorganic cation transmembrane transporter activity (GO:0022890); metal ion transmembrane transporter activity (GO:0046873)	cellular_component (GO:0005575); membrane (GO:0016020); intrinsic component of membrane (GO:0031224); membrane part (GO:0044425)	OG0005783(4 genes,4 taxa): prev_s_carpocapsae (1 g.); s_carpocapsae (1 g.); s_feltiae (1 g.); s_hermaphroditum (1 g.)	OG0005783(4 genes,4 taxa): L596_g1286(prev_s_carpocapsae) L596_008984(s_carpocapsae) L889_g23007(s_feltiae) Sherm_I.g367(s_hermaphroditum)	OG0005577(16 genes,16 taxa): b_xylophilus (1 g.); c_elegans (1 g.); g_rostochiensis (1 g.); h_bacteriophora_Hawdon (1 g.); h_glycines (1 g.); p_redivivus (1 g.); p_trichosuri (1 g.); prev_s_carpocapsae (1 g.); r_kr3021 (1 g.); s_carpocapsae (1 g.); s_feltiae (1 g.); s_glaseri (1 g.); s_hermaphroditum (1 g.); s_monticolum (1 g.); s_ratti (1 g.); s_scapterisci (1 g.)	OG0005577(16 genes,16 taxa): BXYJ5.010080900(b_xylophilus) WBGene00003735|Y18D10A.6|nhx-8(c_elegans) Gr22_v10_g16901(g_rostochiensis) Het_Hawd.g2352(h_bacteriophora_Hawdon) Hetgly00823(h_glycines) Pan_g17511(p_redivivus) PTRK_0000656200(p_trichosuri) L596_g1286(prev_s_carpocapsae) RSKR_0001028300(r_kr3021) L596_008984(s_carpocapsae) L889_g23007(s_feltiae) L893_g6425(s_glaseri) Sherm_I.g367(s_hermaphroditum) L898_g26146(s_monticolum) WBGene00260447(s_ratti) L892_g7315(s_scapterisci)	OG0005802(21 genes,19 taxa): a_suum (2 g.); a_vasorum (1 g.); b_malayi (1 g.); b_xylophilus (1 g.); c_briggsae (1 g.); c_elegans (1 g.); e_vermicularis (1 g.); g_rostochiensis (1 g.); h_bacteriophora_Hawdon (2 g.); h_contortus (1 g.); h_glycines (1 g.); r_culicivorax (1 g.); s_carpocapsae (1 g.); s_feltiae (1 g.); s_glaseri (1 g.); s_hermaphroditum (1 g.); s_monticolum (1 g.); s_ratti (1 g.); s_scapterisci (1 g.)	OG0005802(21 genes,19 taxa): AgR018X_g153(a_suum) AgR018X_g154(a_suum) AngVas-scaffold_950-15.12(a_vasorum) WBGene00226574(b_malayi) BXYJ5.010080900(b_xylophilus) WBGene00029852|CBG07971|Cbr-nhx-8(c_briggsae) WBGene00003735|Y18D10A.6|nhx-8(c_elegans) EVEC_0000235901(e_vermicularis) Gr22_v10_g16901(g_rostochiensis) Het_Hawd.g2351(h_bacteriophora_Hawdon) Het_Hawd.g2352(h_bacteriophora_Hawdon) HCON_00031740(h_contortus) Hetgly00823(h_glycines) nRc.2.0.1.g30572(r_culicivorax) L596_008984(s_carpocapsae) L889_g23007(s_feltiae) L893_g6425(s_glaseri) Sherm_I.g367(s_hermaphroditum) L898_g26146(s_monticolum) WBGene00260447(s_ratti) L892_g7315(s_scapterisci)
Sherm_I.g368	A0AA39ICU1|QR680_007307; A0AA39IFB9|QR680_007307	WBGene00014066|ZK675.2|rev-1	762	737-762 aa			SEG: 0.04 (27/762)	BRCT [PF00533.30]; BRCT_2 [PF16589.9]; IMS [PF00817.24]; IMS_C [PF11799.12]	BRCT domain [IPR001357]; BRCT domain superfamily [IPR036420]; DNA polymerase, Y-family, little finger domain [IPR017961]; DNA polymerase, Y-family, little finger domain superfamily [IPR036775]; DNA/RNA polymerase superfamily [IPR043502]; Reverse transcriptase/Diguanylate cyclase domain [IPR043128]; UmuC domain [IPR001126]	12.0973	8.79346	422	309	Terminal deoxycytidyl transferase rev1	3460	regulation of DNA recombination (GO:0000018); nucleobase-containing compound metabolic process (GO:0006139); DNA metabolic process (GO:0006259); DNA repair (GO:0006281); regulation of DNA repair (GO:0006282); postreplication repair (GO:0006301); cellular aromatic compound metabolic process (GO:0006725); nitrogen compound metabolic process (GO:0006807); response to stress (GO:0006950); DNA damage response (GO:0006974); biological_process (GO:0008150); metabolic process (GO:0008152); biosynthetic process (GO:0009058); macromolecule biosynthetic process (GO:0009059); cellular process (GO:0009987); regulation of double-strand break repair via homologous recombination (GO:0010569); heterocycle biosynthetic process (GO:0018130); regulation of nucleobase-containing compound metabolic process (GO:0019219); regulation of metabolic process (GO:0019222); aromatic compound biosynthetic process (GO:0019438); translesion synthesis (GO:0019985); regulation of cellular metabolic process (GO:0031323); cellular response to stress (GO:0033554); cellular nitrogen compound metabolic process (GO:0034641); cellular macromolecule biosynthetic process (GO:0034645); nucleobase-containing compound biosynthetic process (GO:0034654); macromolecule metabolic process (GO:0043170); cellular metabolic process (GO:0044237); primary metabolic process (GO:0044238); cellular biosynthetic process (GO:0044249); cellular macromolecule metabolic process (GO:0044260); cellular nitrogen compound biosynthetic process (GO:0044271); heterocycle metabolic process (GO:0046483); regulation of response to stimulus (GO:0048583); regulation of biological process (GO:0050789); regulation of cellular process (GO:0050794); response to stimulus (GO:0050896); regulation of DNA metabolic process (GO:0051052); regulation of nitrogen compound metabolic process (GO:0051171); cellular response to stimulus (GO:0051716); regulation of macromolecule metabolic process (GO:0060255); biological regulation (GO:0065007); organic substance metabolic process (GO:0071704); DNA biosynthetic process (GO:0071897); regulation of primary metabolic process (GO:0080090); regulation of response to stress (GO:0080134); regulation of cellular response to stress (GO:0080135); nucleic acid metabolic process (GO:0090304); organic cyclic compound metabolic process (GO:1901360); organic cyclic compound biosynthetic process (GO:1901362); organic substance biosynthetic process (GO:1901576); regulation of double-strand break repair (GO:2000779); regulation of response to DNA damage stimulus (GO:2001020)	magnesium ion binding (GO:0000287); molecular_function (GO:0003674); nucleic acid binding (GO:0003676); DNA binding (GO:0003677); damaged DNA binding (GO:0003684); catalytic activity (GO:0003824); DNA-directed DNA polymerase activity (GO:0003887); binding (GO:0005488); transferase activity (GO:0016740); transferase activity, transferring phosphorus-containing groups (GO:0016772); nucleotidyltransferase activity (GO:0016779); deoxycytidyl transferase activity (GO:0017125); DNA polymerase activity (GO:0034061); ion binding (GO:0043167); cation binding (GO:0043169); metal ion binding (GO:0046872); organic cyclic compound binding (GO:0097159); heterocyclic compound binding (GO:1901363)		OG0001297(8 genes,4 taxa): prev_s_carpocapsae (5 g.); s_carpocapsae (1 g.); s_feltiae (1 g.); s_hermaphroditum (1 g.)	OG0001297(8 genes,4 taxa): L596_g14004(prev_s_carpocapsae) L596_g14005(prev_s_carpocapsae) L596_g406(prev_s_carpocapsae) L596_g8356(prev_s_carpocapsae) L596_g8357(prev_s_carpocapsae) L596_942415(s_carpocapsae) L889_g17838(s_feltiae) Sherm_I.g368(s_hermaphroditum)	OG0005786(16 genes,12 taxa): b_xylophilus (1 g.); c_elegans (1 g.); h_bacteriophora_Hawdon (1 g.); p_redivivus (1 g.); p_trichosuri (1 g.); prev_s_carpocapsae (5 g.); s_carpocapsae (1 g.); s_feltiae (1 g.); s_glaseri (1 g.); s_hermaphroditum (1 g.); s_ratti (1 g.); s_scapterisci (1 g.)	OG0005786(16 genes,12 taxa): BXYJ5.020009000(b_xylophilus) WBGene00014066|ZK675.2|rev-1(c_elegans) Het_Hawd.g6992(h_bacteriophora_Hawdon) Pan_g20660(p_redivivus) PTRK_0001575400(p_trichosuri) L596_g14004(prev_s_carpocapsae) L596_g14005(prev_s_carpocapsae) L596_g406(prev_s_carpocapsae) L596_g8356(prev_s_carpocapsae) L596_g8357(prev_s_carpocapsae) L596_942415(s_carpocapsae) L889_g17838(s_feltiae) L893_g16453(s_glaseri) Sherm_I.g368(s_hermaphroditum) WBGene00264865(s_ratti) L892_g23099(s_scapterisci)	OG0003055(26 genes,18 taxa): a_suum (2 g.); a_vasorum (1 g.); b_malayi (1 g.); b_xylophilus (1 g.); c_briggsae (1 g.); c_elegans (1 g.); e_vermicularis (1 g.); h_bacteriophora_Hawdon (1 g.); h_contortus (1 g.); p_pacificus (1 g.); r_culicivorax (4 g.); s_carpocapsae (3 g.); s_feltiae (1 g.); s_glaseri (2 g.); s_hermaphroditum (1 g.); s_ratti (1 g.); s_scapterisci (1 g.); t_spiralis (2 g.)	OG0003055(26 genes,18 taxa): AgB02_g506(a_suum) AgB02_g507(a_suum) AngVas-contig_919-7.23(a_vasorum) WBGene00227790(b_malayi) BXYJ5.020009000(b_xylophilus) WBGene00026177|CBG03293|Cbr-rev-1(c_briggsae) WBGene00014066|ZK675.2|rev-1(c_elegans) EVEC_0000702701(e_vermicularis) Het_Hawd.g6992(h_bacteriophora_Hawdon) HCON_00148270(h_contortus) WBGene00304477|PPA46698|Ppa-rev-1(p_pacificus) nRc.2.0.1.g36246(r_culicivorax) nRc.2.0.1.g37555(r_culicivorax) nRc.2.0.1.g37556(r_culicivorax) nRc.2.0.1.g37557(r_culicivorax) L596_942415(s_carpocapsae) L596_942417(s_carpocapsae) L596_942418(s_carpocapsae) L889_g17838(s_feltiae) L893_g16453(s_glaseri) L893_g16454(s_glaseri) Sherm_I.g368(s_hermaphroditum) WBGene00264865(s_ratti) L892_g23099(s_scapterisci) Tsp_01559(t_spiralis) Tsp_13707(t_spiralis)
Sherm_I.g369	A0AA39ICS3|QR680_007308; A0AA39IEE3|QR680_007308; A0AA39IFA8|QR680_007308	WBGene00009939|F52F12.6|ztf-11	521	124-521 aa			SEG: 0.21 (26/124)	zf-C2HC [PF01530.22]	Zinc finger, C2H2C-type [IPR002515]; Zinc finger, C2H2C-type superfamily [IPR036060]	7.91978	0.588391	203	17	Zinc finger, C2HC type	NA	regulation of DNA-templated transcription (GO:0006355); multicellular organism development (GO:0007275); biological_process (GO:0008150); embryo development (GO:0009790); embryo development ending in birth or egg hatching (GO:0009792); regulation of biosynthetic process (GO:0009889); regulation of gene expression (GO:0010468); regulation of macromolecule biosynthetic process (GO:0010556); regulation of nucleobase-containing compound metabolic process (GO:0019219); regulation of metabolic process (GO:0019222); regulation of cellular metabolic process (GO:0031323); regulation of cellular biosynthetic process (GO:0031326); multicellular organismal process (GO:0032501); developmental process (GO:0032502); locomotion (GO:0040011); anatomical structure development (GO:0048856); regulation of biological process (GO:0050789); regulation of cellular process (GO:0050794); regulation of nitrogen compound metabolic process (GO:0051171); regulation of RNA metabolic process (GO:0051252); regulation of macromolecule metabolic process (GO:0060255); biological regulation (GO:0065007); regulation of primary metabolic process (GO:0080090); regulation of cellular macromolecule biosynthetic process (GO:2000112); regulation of RNA biosynthetic process (GO:2001141)	molecular_function (GO:0003674); DNA-binding transcription factor activity (GO:0003700); binding (GO:0005488); zinc ion binding (GO:0008270); ion binding (GO:0043167); cation binding (GO:0043169); metal ion binding (GO:0046872); transition metal ion binding (GO:0046914)	cellular_component (GO:0005575); intracellular anatomical structure (GO:0005622); cell (GO:0005623); nucleus (GO:0005634); organelle (GO:0043226); membrane-bounded organelle (GO:0043227); intracellular organelle (GO:0043229); intracellular membrane-bounded organelle (GO:0043231); intracellular part (GO:0044424); cell part (GO:0044464)	OG0005761(4 genes,4 taxa): prev_s_carpocapsae (1 g.); s_carpocapsae (1 g.); s_feltiae (1 g.); s_hermaphroditum (1 g.)	OG0005761(4 genes,4 taxa): L596_g1281(prev_s_carpocapsae) L596_008991(s_carpocapsae) L889_g28085(s_feltiae) Sherm_I.g369(s_hermaphroditum)	OG0003338(19 genes,16 taxa): b_xylophilus (1 g.); c_elegans (1 g.); g_rostochiensis (1 g.); h_bacteriophora_Hawdon (1 g.); h_glycines (2 g.); p_redivivus (1 g.); p_trichosuri (1 g.); prev_s_carpocapsae (1 g.); r_kr3021 (1 g.); s_carpocapsae (1 g.); s_feltiae (1 g.); s_glaseri (1 g.); s_hermaphroditum (1 g.); s_monticolum (2 g.); s_ratti (1 g.); s_scapterisci (2 g.)	OG0003338(19 genes,16 taxa): BXYJ5.010092000(b_xylophilus) WBGene00009939|F52F12.6|ztf-11(c_elegans) Gr22_v10_g6845(g_rostochiensis) Het_Hawd.g1373(h_bacteriophora_Hawdon) Hetgly20019(h_glycines) Hetgly20020(h_glycines) Pan_g4292(p_redivivus) PTRK_0001788400(p_trichosuri) L596_g1281(prev_s_carpocapsae) RSKR_0000214800(r_kr3021) L596_008991(s_carpocapsae) L889_g28085(s_feltiae) L893_g1446(s_glaseri) Sherm_I.g369(s_hermaphroditum) L898_g12863(s_monticolum) L898_g7817(s_monticolum) WBGene00259912(s_ratti) L892_g7301(s_scapterisci) L892_g7302(s_scapterisci)	OG0003611(25 genes,21 taxa): a_suum (1 g.); a_vasorum (1 g.); b_malayi (1 g.); b_xylophilus (1 g.); c_briggsae (1 g.); c_elegans (1 g.); e_vermicularis (1 g.); g_rostochiensis (1 g.); h_bacteriophora_Hawdon (1 g.); h_contortus (1 g.); h_glycines (2 g.); p_pacificus (1 g.); r_culicivorax (2 g.); s_carpocapsae (1 g.); s_feltiae (1 g.); s_glaseri (1 g.); s_hermaphroditum (1 g.); s_monticolum (2 g.); s_ratti (1 g.); s_scapterisci (2 g.); t_spiralis (1 g.)	OG0003611(25 genes,21 taxa): AgR035X_g064(a_suum) AngVas-contig_661-21.2(a_vasorum) WBGene00224529(b_malayi) BXYJ5.010092000(b_xylophilus) WBGene00026629|CBG03854|Cbr-ztf-11(c_briggsae) WBGene00009939|F52F12.6|ztf-11(c_elegans) EVEC_0001307101(e_vermicularis) Gr22_v10_g6845(g_rostochiensis) Het_Hawd.g1373(h_bacteriophora_Hawdon) HCON_00026295(h_contortus) Hetgly20019(h_glycines) Hetgly20020(h_glycines) WBGene00304393|PPA46614|Ppa-ztf-11(p_pacificus) nRc.2.0.1.g21954(r_culicivorax) nRc.2.0.1.g46521(r_culicivorax) L596_008991(s_carpocapsae) L889_g28085(s_feltiae) L893_g1446(s_glaseri) Sherm_I.g369(s_hermaphroditum) L898_g12863(s_monticolum) L898_g7817(s_monticolum) WBGene00259912(s_ratti) L892_g7301(s_scapterisci) L892_g7302(s_scapterisci) Tsp_05668(t_spiralis)
Sherm_I.g370	A0AA39IF05|QR680_007309		67	67 aa	SigP		SEG: 0.33 (22/67)			0	60.3413	0	77
Sherm_I.g371	A0AA39IF10|QR680_007310	WBGene00013955|ZK265.1|kri-1	716	716 aa			SEG: 0.02 (13/716)	Ank [PF00023.34]; Ank_2 [PF12796.11]; Ank_3 [PF13606.10]; Ank_4 [PF13637.10]; Ank_5 [PF13857.10]; FERM_M [PF00373.22]; NUDIX_5 [PF16705.9]	Ankyrin repeat [IPR002110]; Ankyrin repeat-containing domain superfamily [IPR036770]; FERM central domain [IPR019748]; FERM domain [IPR000299]; FERM domain-containing [IPR051594]; FERM superfamily, second domain [IPR035963]; FERM/acyl-CoA-binding protein superfamily [IPR014352]; KRIT, N-terminal NPxY motif-rich domain superfamily [IPR043058]; KRIT, N-terminal NPxY motif-rich region [IPR032022]; PH-like domain superfamily [IPR011993]	28.5093	13.4671	1005	474	ANK	NA	angiogenesis (GO:0001525); negative regulation of endothelial cell proliferation (GO:0001937); endothelium development (GO:0003158); small GTPase-mediated signal transduction (GO:0007264); negative regulation of endothelial cell migration (GO:0010596); negative regulation of angiogenesis (GO:0016525); positive regulation of protein binding (GO:0032092); integrin activation (GO:0033622); cell redox homeostasis (GO:0045454); regulation of angiogenesis (GO:0045765); regulation of establishment of cell polarity (GO:2000114); negative regulation of endothelial cell apoptotic process (GO:2000352)	phosphatidylinositol-4,5-bisphosphate binding (GO:0005546); microtubule binding (GO:0008017); GTPase regulator activity (GO:0030695)	cellular_component (GO:0005575); extracellular space (GO:0005615); intracellular anatomical structure (GO:0005622); cell (GO:0005623); nucleus (GO:0005634); cytoplasm (GO:0005737); cytoskeleton (GO:0005856); plasma membrane (GO:0005886); cell-cell junction (GO:0005911); membrane (GO:0016020); apical plasma membrane (GO:0016324); apicolateral plasma membrane (GO:0016327); protein-containing complex (GO:0032991); organelle (GO:0043226); membrane-bounded organelle (GO:0043227); non-membrane-bounded organelle (GO:0043228); intracellular organelle (GO:0043229); intracellular membrane-bounded organelle (GO:0043231); intracellular non-membrane-bounded organelle (GO:0043232); intracellular part (GO:0044424); membrane part (GO:0044425); plasma membrane part (GO:0044459); cell part (GO:0044464); apical part of cell (GO:0045177); cell periphery (GO:0071944)	OG0003971(5 genes,4 taxa): prev_s_carpocapsae (1 g.); s_carpocapsae (1 g.); s_feltiae (2 g.); s_hermaphroditum (1 g.)	OG0003971(5 genes,4 taxa): L596_g21995(prev_s_carpocapsae) L596_009314(s_carpocapsae) L889_g1923(s_feltiae) L889_g8683(s_feltiae) Sherm_I.g371(s_hermaphroditum)	OG0006815(15 genes,12 taxa): b_xylophilus (1 g.); c_elegans (1 g.); g_rostochiensis (2 g.); h_bacteriophora_Hawdon (1 g.); p_redivivus (1 g.); prev_s_carpocapsae (1 g.); s_carpocapsae (1 g.); s_feltiae (3 g.); s_glaseri (1 g.); s_hermaphroditum (1 g.); s_monticolum (1 g.); s_scapterisci (1 g.)	OG0006815(15 genes,12 taxa): BXYJ5.010107500(b_xylophilus) WBGene00013955|ZK265.1|kri-1(c_elegans) Gr22_v10_g12400(g_rostochiensis) Gr22_v10_g12402(g_rostochiensis) Het_Hawd.g1407(h_bacteriophora_Hawdon) Pan_g23920(p_redivivus) L596_g21995(prev_s_carpocapsae) L596_009314(s_carpocapsae) L889_g1920(s_feltiae) L889_g1923(s_feltiae) L889_g8683(s_feltiae) L893_g1336(s_glaseri) Sherm_I.g371(s_hermaphroditum) L898_g25(s_monticolum) L892_g28235(s_scapterisci)	OG0005748(21 genes,17 taxa): a_suum (1 g.); b_malayi (1 g.); b_xylophilus (1 g.); c_briggsae (1 g.); c_elegans (1 g.); e_vermicularis (2 g.); g_rostochiensis (2 g.); h_bacteriophora_Hawdon (1 g.); h_contortus (1 g.); p_pacificus (1 g.); s_carpocapsae (1 g.); s_feltiae (3 g.); s_glaseri (1 g.); s_hermaphroditum (1 g.); s_monticolum (1 g.); s_scapterisci (1 g.); t_spiralis (1 g.)	OG0005748(21 genes,17 taxa): AgR013X_g062(a_suum) WBGene00231793(b_malayi) BXYJ5.010107500(b_xylophilus) WBGene00043017|CBG25059|Cbr-kri-1(c_briggsae) WBGene00013955|ZK265.1|kri-1(c_elegans) EVEC_0000296901(e_vermicularis) EVEC_0000958601(e_vermicularis) Gr22_v10_g12400(g_rostochiensis) Gr22_v10_g12402(g_rostochiensis) Het_Hawd.g1407(h_bacteriophora_Hawdon) HCON_00030710(h_contortus) WBGene00099219|PPA09665|Ppa-kri-1(p_pacificus) L596_009314(s_carpocapsae) L889_g1920(s_feltiae) L889_g1923(s_feltiae) L889_g8683(s_feltiae) L893_g1336(s_glaseri) Sherm_I.g371(s_hermaphroditum) L898_g25(s_monticolum) L892_g28235(s_scapterisci) Tsp_02158(t_spiralis)
Sherm_I.g372	A0AA39IE77|QR680_007311; A0AA39M571|QR680_007311; A0AA39M5T2|QR680_007311; A0AA39M5Z3|QR680_007311		382	83-382 aa	SigP; TM(1x)		SEG: 0.04 (12/336)	BTB [PF00651.35]; MATH [PF00917.30]	BTB/POZ domain [IPR000210]; MATH/TRAF domain [IPR002083]	20.0196	15.0384	216	75	MATH domain	NA	multicellular organism development (GO:0007275); biological_process (GO:0008150); embryo development (GO:0009790); embryo development ending in birth or egg hatching (GO:0009792); multicellular organismal process (GO:0032501); developmental process (GO:0032502); anatomical structure development (GO:0048856)			OG0008453(4 genes,4 taxa): prev_s_carpocapsae (1 g.); s_carpocapsae (1 g.); s_feltiae (1 g.); s_hermaphroditum (1 g.)	OG0008453(4 genes,4 taxa): L596_g21997(prev_s_carpocapsae) L596_009311(s_carpocapsae) L889_g32297(s_feltiae) Sherm_I.g372(s_hermaphroditum)	OG0012166(8 genes,7 taxa): prev_s_carpocapsae (1 g.); s_carpocapsae (1 g.); s_feltiae (1 g.); s_glaseri (1 g.); s_hermaphroditum (1 g.); s_monticolum (2 g.); s_scapterisci (1 g.)	OG0012166(8 genes,7 taxa): L596_g21997(prev_s_carpocapsae) L596_009311(s_carpocapsae) L889_g32297(s_feltiae) L893_g304(s_glaseri) Sherm_I.g372(s_hermaphroditum) L898_g11428(s_monticolum) L898_g200(s_monticolum) L892_g28229(s_scapterisci)	OG0013416(7 genes,6 taxa): s_carpocapsae (1 g.); s_feltiae (1 g.); s_glaseri (1 g.); s_hermaphroditum (1 g.); s_monticolum (2 g.); s_scapterisci (1 g.)	OG0013416(7 genes,6 taxa): L596_009311(s_carpocapsae) L889_g32297(s_feltiae) L893_g304(s_glaseri) Sherm_I.g372(s_hermaphroditum) L898_g11428(s_monticolum) L898_g200(s_monticolum) L892_g28229(s_scapterisci)
Sherm_I.g373	A0AA39M682|QR680_007312		162	162 aa	SigP		SEG: 0.25 (41/162)			1.2939	1.08267	6	6		NA			cellular_component (GO:0005575); membrane (GO:0016020); intrinsic component of membrane (GO:0031224); membrane part (GO:0044425)	OG0002641(6 genes,4 taxa): prev_s_carpocapsae (1 g.); s_carpocapsae (2 g.); s_feltiae (1 g.); s_hermaphroditum (2 g.)	OG0002641(6 genes,4 taxa): L596_g21998(prev_s_carpocapsae) L596_009308(s_carpocapsae) L596_009310(s_carpocapsae) L889_g14849(s_feltiae) Sherm_I.g373(s_hermaphroditum) Sherm_I.g374(s_hermaphroditum)	OG0003892(18 genes,15 taxa): b_xylophilus (1 g.); c_elegans (1 g.); g_rostochiensis (1 g.); h_bacteriophora_Hawdon (1 g.); h_glycines (1 g.); p_trichosuri (1 g.); prev_s_carpocapsae (1 g.); r_kr3021 (1 g.); s_carpocapsae (2 g.); s_feltiae (1 g.); s_glaseri (2 g.); s_hermaphroditum (2 g.); s_monticolum (1 g.); s_ratti (1 g.); s_scapterisci (1 g.)	OG0003892(18 genes,15 taxa): BXYJ5.010107600(b_xylophilus) WBGene00011380|T02E1.8(c_elegans) Gr22_v10_g12401(g_rostochiensis) Het_Hawd.g1408(h_bacteriophora_Hawdon) Hetgly13275(h_glycines) PTRK_0000522800(p_trichosuri) L596_g21998(prev_s_carpocapsae) RSKR_0000850475(r_kr3021) L596_009308(s_carpocapsae) L596_009310(s_carpocapsae) L889_g14849(s_feltiae) L893_g1337(s_glaseri) L893_g2520(s_glaseri) Sherm_I.g373(s_hermaphroditum) Sherm_I.g374(s_hermaphroditum) L898_g194(s_monticolum) WBGene00266743(s_ratti) L892_g28227(s_scapterisci)	OG0005971(21 genes,18 taxa): a_suum (1 g.); a_vasorum (1 g.); b_xylophilus (1 g.); c_briggsae (1 g.); c_elegans (1 g.); e_vermicularis (1 g.); g_rostochiensis (1 g.); h_bacteriophora_Hawdon (1 g.); h_glycines (1 g.); p_pacificus (1 g.); r_culicivorax (1 g.); s_carpocapsae (2 g.); s_feltiae (1 g.); s_glaseri (2 g.); s_hermaphroditum (2 g.); s_monticolum (1 g.); s_ratti (1 g.); s_scapterisci (1 g.)	OG0005971(21 genes,18 taxa): AgR209_g001(a_suum) AngVas-scaffold_950-7.16(a_vasorum) BXYJ5.010107600(b_xylophilus) WBGene00043016|CBG25058(c_briggsae) WBGene00011380|T02E1.8(c_elegans) EVEC_0000958501(e_vermicularis) Gr22_v10_g12401(g_rostochiensis) Het_Hawd.g1408(h_bacteriophora_Hawdon) Hetgly13275(h_glycines) WBGene00099220|PPA09666(p_pacificus) nRc.2.0.1.g32024(r_culicivorax) L596_009308(s_carpocapsae) L596_009310(s_carpocapsae) L889_g14849(s_feltiae) L893_g1337(s_glaseri) L893_g2520(s_glaseri) Sherm_I.g373(s_hermaphroditum) Sherm_I.g374(s_hermaphroditum) L898_g194(s_monticolum) WBGene00266743(s_ratti) L892_g28227(s_scapterisci)
Sherm_I.g374	A0AA39M681|QR680_007313		162	162 aa	SigP+TM(1x)		SEG: 0.25 (41/162)			4.06612	1.11042	18	6		NA			cellular_component (GO:0005575); membrane (GO:0016020); intrinsic component of membrane (GO:0031224); membrane part (GO:0044425)	OG0002641(6 genes,4 taxa): prev_s_carpocapsae (1 g.); s_carpocapsae (2 g.); s_feltiae (1 g.); s_hermaphroditum (2 g.)	OG0002641(6 genes,4 taxa): L596_g21998(prev_s_carpocapsae) L596_009308(s_carpocapsae) L596_009310(s_carpocapsae) L889_g14849(s_feltiae) Sherm_I.g373(s_hermaphroditum) Sherm_I.g374(s_hermaphroditum)	OG0003892(18 genes,15 taxa): b_xylophilus (1 g.); c_elegans (1 g.); g_rostochiensis (1 g.); h_bacteriophora_Hawdon (1 g.); h_glycines (1 g.); p_trichosuri (1 g.); prev_s_carpocapsae (1 g.); r_kr3021 (1 g.); s_carpocapsae (2 g.); s_feltiae (1 g.); s_glaseri (2 g.); s_hermaphroditum (2 g.); s_monticolum (1 g.); s_ratti (1 g.); s_scapterisci (1 g.)	OG0003892(18 genes,15 taxa): BXYJ5.010107600(b_xylophilus) WBGene00011380|T02E1.8(c_elegans) Gr22_v10_g12401(g_rostochiensis) Het_Hawd.g1408(h_bacteriophora_Hawdon) Hetgly13275(h_glycines) PTRK_0000522800(p_trichosuri) L596_g21998(prev_s_carpocapsae) RSKR_0000850475(r_kr3021) L596_009308(s_carpocapsae) L596_009310(s_carpocapsae) L889_g14849(s_feltiae) L893_g1337(s_glaseri) L893_g2520(s_glaseri) Sherm_I.g373(s_hermaphroditum) Sherm_I.g374(s_hermaphroditum) L898_g194(s_monticolum) WBGene00266743(s_ratti) L892_g28227(s_scapterisci)	OG0005971(21 genes,18 taxa): a_suum (1 g.); a_vasorum (1 g.); b_xylophilus (1 g.); c_briggsae (1 g.); c_elegans (1 g.); e_vermicularis (1 g.); g_rostochiensis (1 g.); h_bacteriophora_Hawdon (1 g.); h_glycines (1 g.); p_pacificus (1 g.); r_culicivorax (1 g.); s_carpocapsae (2 g.); s_feltiae (1 g.); s_glaseri (2 g.); s_hermaphroditum (2 g.); s_monticolum (1 g.); s_ratti (1 g.); s_scapterisci (1 g.)	OG0005971(21 genes,18 taxa): AgR209_g001(a_suum) AngVas-scaffold_950-7.16(a_vasorum) BXYJ5.010107600(b_xylophilus) WBGene00043016|CBG25058(c_briggsae) WBGene00011380|T02E1.8(c_elegans) EVEC_0000958501(e_vermicularis) Gr22_v10_g12401(g_rostochiensis) Het_Hawd.g1408(h_bacteriophora_Hawdon) Hetgly13275(h_glycines) WBGene00099220|PPA09666(p_pacificus) nRc.2.0.1.g32024(r_culicivorax) L596_009308(s_carpocapsae) L596_009310(s_carpocapsae) L889_g14849(s_feltiae) L893_g1337(s_glaseri) L893_g2520(s_glaseri) Sherm_I.g373(s_hermaphroditum) Sherm_I.g374(s_hermaphroditum) L898_g194(s_monticolum) WBGene00266743(s_ratti) L892_g28227(s_scapterisci)
Sherm_I.g375	A0AA39ICS9|QR680_007314; A0AA39ICT1|QR680_007314	WBGene00014111|ZK856.10|rpc-25	232	209-232 aa			SEG: 0.11 (23/209)	RNA_pol_Rbc25 [PF08292.16]; SHS2_Rpb7-N [PF03876.21]	DNA-directed RNA polymerase, subunit E/RPC8 [IPR004519]; Nucleic acid-binding, OB-fold [IPR012340]; RNA polymerase III, subunit Rpc25 [IPR013238]; RNA polymerase Rpb7-like , N-terminal [IPR005576]; RNA polymerase Rpb7-like, N-terminal domain superfamily [IPR036898]; RNA polymerase subunit Rpb7-like [IPR045113]	32.0847	34.494	202	254	RNA polymerase III subunit Rpc25	2.3024e+21	reproduction (GO:0000003); nematode larval development (GO:0002119); larval development (GO:0002164); developmental process involved in reproduction (GO:0003006); nucleobase-containing compound metabolic process (GO:0006139); DNA-templated transcription (GO:0006351); cellular aromatic compound metabolic process (GO:0006725); nitrogen compound metabolic process (GO:0006807); transport (GO:0006810); endocytosis (GO:0006897); receptor-mediated endocytosis (GO:0006898); movement of cell or subcellular component (GO:0006928); multicellular organism development (GO:0007275); sex differentiation (GO:0007548); biological_process (GO:0008150); metabolic process (GO:0008152); gonad development (GO:0008406); biosynthetic process (GO:0009058); macromolecule biosynthetic process (GO:0009059); post-embryonic development (GO:0009791); cellular process (GO:0009987); gene expression (GO:0010467); RNA metabolic process (GO:0016070); vesicle-mediated transport (GO:0016192); cell migration (GO:0016477); heterocycle biosynthetic process (GO:0018130); aromatic compound biosynthetic process (GO:0019438); reproductive process (GO:0022414); multicellular organismal process (GO:0032501); developmental process (GO:0032502); RNA biosynthetic process (GO:0032774); cellular nitrogen compound metabolic process (GO:0034641); cellular macromolecule biosynthetic process (GO:0034645); nucleobase-containing compound biosynthetic process (GO:0034654); growth (GO:0040007); regulation of growth (GO:0040008); regulation of growth rate (GO:0040009); positive regulation of growth rate (GO:0040010); locomotion (GO:0040011); hermaphrodite genitalia development (GO:0040035); macromolecule metabolic process (GO:0043170); cellular metabolic process (GO:0044237); primary metabolic process (GO:0044238); cellular biosynthetic process (GO:0044249); cellular macromolecule metabolic process (GO:0044260); cellular nitrogen compound biosynthetic process (GO:0044271); development of primary sexual characteristics (GO:0045137); positive regulation of growth (GO:0045927); heterocycle metabolic process (GO:0046483); animal organ development (GO:0048513); positive regulation of biological process (GO:0048518); reproductive structure development (GO:0048608); system development (GO:0048731); genitalia development (GO:0048806); anatomical structure development (GO:0048856); cell motility (GO:0048870); regulation of biological process (GO:0050789); localization (GO:0051179); establishment of localization (GO:0051234); localization of cell (GO:0051674); reproductive system development (GO:0061458); biological regulation (GO:0065007); organic substance metabolic process (GO:0071704); nucleic acid metabolic process (GO:0090304); organic cyclic compound metabolic process (GO:1901360); organic cyclic compound biosynthetic process (GO:1901362); organic substance biosynthetic process (GO:1901576)	molecular_function (GO:0003674); catalytic activity (GO:0003824); DNA-directed 5'-3' RNA polymerase activity (GO:0003899); transferase activity (GO:0016740); transferase activity, transferring phosphorus-containing groups (GO:0016772); nucleotidyltransferase activity (GO:0016779); 5'-3' RNA polymerase activity (GO:0034062)		OG0010874(4 genes,4 taxa): prev_s_carpocapsae (1 g.); s_carpocapsae (1 g.); s_feltiae (1 g.); s_hermaphroditum (1 g.)	OG0010874(4 genes,4 taxa): L596_g5233(prev_s_carpocapsae) L596_009296(s_carpocapsae) L889_g14839(s_feltiae) Sherm_I.g375(s_hermaphroditum)	OG0005066(17 genes,16 taxa): b_xylophilus (1 g.); c_elegans (1 g.); g_rostochiensis (1 g.); h_bacteriophora_Hawdon (1 g.); h_glycines (2 g.); p_redivivus (1 g.); p_trichosuri (1 g.); prev_s_carpocapsae (1 g.); r_kr3021 (1 g.); s_carpocapsae (1 g.); s_feltiae (1 g.); s_glaseri (1 g.); s_hermaphroditum (1 g.); s_monticolum (1 g.); s_ratti (1 g.); s_scapterisci (1 g.)	OG0005066(17 genes,16 taxa): BXYJ5.040008400(b_xylophilus) WBGene00014111|ZK856.10|rpc-25(c_elegans) Gr22_v10_g13907(g_rostochiensis) Het_Hawd.g4279(h_bacteriophora_Hawdon) Hetgly00142(h_glycines) Hetgly02770(h_glycines) Pan_g13937(p_redivivus) PTRK_0000021000(p_trichosuri) L596_g5233(prev_s_carpocapsae) RSKR_0000397300(r_kr3021) L596_009296(s_carpocapsae) L889_g14839(s_feltiae) L893_g2519(s_glaseri) Sherm_I.g375(s_hermaphroditum) L898_g16655(s_monticolum) WBGene00258056(s_ratti) L892_g27061(s_scapterisci)	OG0006594(20 genes,19 taxa): a_suum (1 g.); b_malayi (1 g.); b_xylophilus (1 g.); c_briggsae (1 g.); c_elegans (1 g.); e_vermicularis (1 g.); g_rostochiensis (1 g.); h_bacteriophora_Hawdon (1 g.); h_contortus (1 g.); h_glycines (2 g.); r_culicivorax (1 g.); s_carpocapsae (1 g.); s_feltiae (1 g.); s_glaseri (1 g.); s_hermaphroditum (1 g.); s_monticolum (1 g.); s_ratti (1 g.); s_scapterisci (1 g.); t_spiralis (1 g.)	OG0006594(20 genes,19 taxa): AgR075_g010(a_suum) WBGene00234305(b_malayi) BXYJ5.040008400(b_xylophilus) WBGene00088496|CBG27082|Cbr-rpc-25(c_briggsae) WBGene00014111|ZK856.10|rpc-25(c_elegans) EVEC_0001290301(e_vermicularis) Gr22_v10_g13907(g_rostochiensis) Het_Hawd.g4279(h_bacteriophora_Hawdon) HCON_00133380(h_contortus) Hetgly00142(h_glycines) Hetgly02770(h_glycines) nRc.2.0.1.g37187(r_culicivorax) L596_009296(s_carpocapsae) L889_g14839(s_feltiae) L893_g2519(s_glaseri) Sherm_I.g375(s_hermaphroditum) L898_g16655(s_monticolum) WBGene00258056(s_ratti) L892_g27061(s_scapterisci) Tsp_10965(t_spiralis)
Sherm_I.g376	A0AA39ICV4|QR680_007315	WBGene00010766|K11B4.1|mrps-27	461	461 aa		NCoils: 0.08 (38/461)	SEG: 0.07 (31/461)	MRP-S27 [PF10037.13]	Small ribosomal subunit protein mS27 [IPR019266]; mS27/PTCD2 [IPR034913]	57.0184	22.2774	999	432	Mitochondrial 28S ribosomal protein S27	NA	reproduction (GO:0000003); nematode larval development (GO:0002119); larval development (GO:0002164); transport (GO:0006810); endocytosis (GO:0006897); receptor-mediated endocytosis (GO:0006898); multicellular organism development (GO:0007275); biological_process (GO:0008150); embryo development (GO:0009790); post-embryonic development (GO:0009791); embryo development ending in birth or egg hatching (GO:0009792); vesicle-mediated transport (GO:0016192); multicellular organismal process (GO:0032501); developmental process (GO:0032502); growth (GO:0040007); anatomical structure development (GO:0048856); localization (GO:0051179); establishment of localization (GO:0051234)			OG0010873(4 genes,4 taxa): prev_s_carpocapsae (1 g.); s_carpocapsae (1 g.); s_feltiae (1 g.); s_hermaphroditum (1 g.)	OG0010873(4 genes,4 taxa): L596_g5232(prev_s_carpocapsae) L596_009297(s_carpocapsae) L889_g14840(s_feltiae) Sherm_I.g376(s_hermaphroditum)	OG0008182(14 genes,14 taxa): b_xylophilus (1 g.); c_elegans (1 g.); g_rostochiensis (1 g.); h_bacteriophora_Hawdon (1 g.); h_glycines (1 g.); p_redivivus (1 g.); prev_s_carpocapsae (1 g.); r_kr3021 (1 g.); s_carpocapsae (1 g.); s_feltiae (1 g.); s_glaseri (1 g.); s_hermaphroditum (1 g.); s_monticolum (1 g.); s_scapterisci (1 g.)	OG0008182(14 genes,14 taxa): BXYJ5.060244600(b_xylophilus) WBGene00010766|K11B4.1|mrps-27(c_elegans) Gr22_v10_g9023(g_rostochiensis) Het_Hawd.g8981(h_bacteriophora_Hawdon) Hetgly04570(h_glycines) Pan_g20947(p_redivivus) L596_g5232(prev_s_carpocapsae) RSKR_0000060500(r_kr3021) L596_009297(s_carpocapsae) L889_g14840(s_feltiae) L893_g2518(s_glaseri) Sherm_I.g376(s_hermaphroditum) L898_g3084(s_monticolum) L892_g27062(s_scapterisci)	OG0005799(21 genes,20 taxa): a_suum (1 g.); a_vasorum (2 g.); b_malayi (1 g.); b_xylophilus (1 g.); c_briggsae (1 g.); c_elegans (1 g.); e_vermicularis (1 g.); g_rostochiensis (1 g.); h_bacteriophora_Hawdon (1 g.); h_contortus (1 g.); h_glycines (1 g.); p_pacificus (1 g.); r_culicivorax (1 g.); s_carpocapsae (1 g.); s_feltiae (1 g.); s_glaseri (1 g.); s_hermaphroditum (1 g.); s_monticolum (1 g.); s_scapterisci (1 g.); t_spiralis (1 g.)	OG0005799(21 genes,20 taxa): AgR018X_g135(a_suum) AngVas-scaffold_950-22.6(a_vasorum) AngVas-scaffold_950-24.9(a_vasorum) WBGene00225256(b_malayi) BXYJ5.060244600(b_xylophilus) WBGene00038886|CBG19712|Cbr-mrps-27(c_briggsae) WBGene00010766|K11B4.1|mrps-27(c_elegans) EVEC_0000629501(e_vermicularis) Gr22_v10_g9023(g_rostochiensis) Het_Hawd.g8981(h_bacteriophora_Hawdon) HCON_00025400(h_contortus) Hetgly04570(h_glycines) WBGene00304306|PPA46527|Ppa-mrps-27(p_pacificus) nRc.2.0.1.g12983(r_culicivorax) L596_009297(s_carpocapsae) L889_g14840(s_feltiae) L893_g2518(s_glaseri) Sherm_I.g376(s_hermaphroditum) L898_g3084(s_monticolum) L892_g27062(s_scapterisci) Tsp_05540(t_spiralis)
Sherm_I.g377	A0AA39IFC8|QR680_007316	WBGene00010767|K11B4.2|blos-9	149	149 aa				BORCS8 [PF10167.13]	BLOC-1-related complex subunit 8 [IPR019320]	4.5282	2.41411	21	14	Uncharacterised conserved protein	NA			lysosomal membrane (GO:0005765); BORC complex (GO:0099078)	OG0010872(4 genes,4 taxa): prev_s_carpocapsae (1 g.); s_carpocapsae (1 g.); s_feltiae (1 g.); s_hermaphroditum (1 g.)	OG0010872(4 genes,4 taxa): L596_g5231(prev_s_carpocapsae) L596_009298(s_carpocapsae) L889_g14841(s_feltiae) Sherm_I.g377(s_hermaphroditum)	OG0007504(15 genes,14 taxa): b_xylophilus (1 g.); c_elegans (1 g.); g_rostochiensis (1 g.); h_glycines (1 g.); p_redivivus (2 g.); p_trichosuri (1 g.); prev_s_carpocapsae (1 g.); s_carpocapsae (1 g.); s_feltiae (1 g.); s_glaseri (1 g.); s_hermaphroditum (1 g.); s_monticolum (1 g.); s_ratti (1 g.); s_scapterisci (1 g.)	OG0007504(15 genes,14 taxa): BXYJ5.060244500(b_xylophilus) WBGene00010767|K11B4.2|blos-9(c_elegans) Gr22_v10_g9024(g_rostochiensis) Hetgly04569(h_glycines) Pan_g18175(p_redivivus) Pan_g20948(p_redivivus) PTRK_0000098600(p_trichosuri) L596_g5231(prev_s_carpocapsae) L596_009298(s_carpocapsae) L889_g14841(s_feltiae) L893_g2517(s_glaseri) Sherm_I.g377(s_hermaphroditum) L898_g3085(s_monticolum) WBGene00262009(s_ratti) L892_g27063(s_scapterisci)	OG0007179(19 genes,19 taxa): a_vasorum (1 g.); b_malayi (1 g.); b_xylophilus (1 g.); c_briggsae (1 g.); c_elegans (1 g.); e_vermicularis (1 g.); g_rostochiensis (1 g.); h_contortus (1 g.); h_glycines (1 g.); p_pacificus (1 g.); r_culicivorax (1 g.); s_carpocapsae (1 g.); s_feltiae (1 g.); s_glaseri (1 g.); s_hermaphroditum (1 g.); s_monticolum (1 g.); s_ratti (1 g.); s_scapterisci (1 g.); t_spiralis (1 g.)	OG0007179(19 genes,19 taxa): AngVas-scaffold_950-24.10(a_vasorum) WBGene00225257(b_malayi) BXYJ5.060244500(b_xylophilus) WBGene00038887|CBG19713|Cbr-blos-9(c_briggsae) WBGene00010767|K11B4.2|blos-9(c_elegans) EVEC_0000502701(e_vermicularis) Gr22_v10_g9024(g_rostochiensis) HCON_00025410(h_contortus) Hetgly04569(h_glycines) WBGene00304415|PPA46636|Ppa-blos-9(p_pacificus) nRc.2.0.1.g16200(r_culicivorax) L596_009298(s_carpocapsae) L889_g14841(s_feltiae) L893_g2517(s_glaseri) Sherm_I.g377(s_hermaphroditum) L898_g3085(s_monticolum) WBGene00262009(s_ratti) L892_g27063(s_scapterisci) Tsp_05541(t_spiralis)
Sherm_I.g378	A0AA39ICT4|QR680_007317	WBGene00011311|T01B7.5	429	429 aa	TM(1x)		SEG: 0.27 (115/429)	Sas10 [PF09368.14]	Sas10 C-terminal domain [IPR018972]; Sas10/Utp3/C1D [IPR007146]	51.1834	18.8722	918	415	Inherit from KOG: UTP3, small subunit (SSU) processome component, homolog (S. cerevisiae)	NA	reproduction (GO:0000003); nematode larval development (GO:0002119); larval development (GO:0002164); developmental process involved in reproduction (GO:0003006); transport (GO:0006810); endocytosis (GO:0006897); receptor-mediated endocytosis (GO:0006898); multicellular organism development (GO:0007275); sex differentiation (GO:0007548); behavior (GO:0007610); biological_process (GO:0008150); gonad development (GO:0008406); post-embryonic development (GO:0009791); vesicle-mediated transport (GO:0016192); egg-laying behavior (GO:0018991); reproductive behavior (GO:0019098); reproductive process (GO:0022414); multicellular organismal process (GO:0032501); developmental process (GO:0032502); multicellular organism reproduction (GO:0032504); growth (GO:0040007); regulation of growth (GO:0040008); regulation of growth rate (GO:0040009); positive regulation of growth rate (GO:0040010); multi-multicellular organism process (GO:0044706); development of primary sexual characteristics (GO:0045137); positive regulation of growth (GO:0045927); animal organ development (GO:0048513); positive regulation of biological process (GO:0048518); reproductive structure development (GO:0048608); multicellular organismal reproductive process (GO:0048609); system development (GO:0048731); anatomical structure development (GO:0048856); regulation of biological process (GO:0050789); response to stimulus (GO:0050896); localization (GO:0051179); establishment of localization (GO:0051234); multi-organism process (GO:0051704); reproductive system development (GO:0061458); biological regulation (GO:0065007)			OG0010875(4 genes,4 taxa): prev_s_carpocapsae (1 g.); s_carpocapsae (1 g.); s_feltiae (1 g.); s_hermaphroditum (1 g.)	OG0010875(4 genes,4 taxa): L596_g5235(prev_s_carpocapsae) L596_009295(s_carpocapsae) L889_g14842(s_feltiae) Sherm_I.g378(s_hermaphroditum)	OG0005888(16 genes,15 taxa): b_xylophilus (1 g.); c_elegans (1 g.); g_rostochiensis (1 g.); h_glycines (1 g.); p_redivivus (1 g.); p_trichosuri (1 g.); prev_s_carpocapsae (1 g.); r_kr3021 (1 g.); s_carpocapsae (1 g.); s_feltiae (1 g.); s_glaseri (1 g.); s_hermaphroditum (1 g.); s_monticolum (2 g.); s_ratti (1 g.); s_scapterisci (1 g.)	OG0005888(16 genes,15 taxa): BXYJ5.020165800(b_xylophilus) WBGene00011311|T01B7.5(c_elegans) Gr22_v10_g12567(g_rostochiensis) Hetgly12983(h_glycines) Pan_g380(p_redivivus) PTRK_0000320300(p_trichosuri) L596_g5235(prev_s_carpocapsae) RSKR_0000488200(r_kr3021) L596_009295(s_carpocapsae) L889_g14842(s_feltiae) L893_g2516(s_glaseri) Sherm_I.g378(s_hermaphroditum) L898_g7988(s_monticolum) L898_g9217(s_monticolum) WBGene00260721(s_ratti) L892_g27065(s_scapterisci)	OG0006459(20 genes,19 taxa): a_suum (1 g.); b_malayi (1 g.); b_xylophilus (1 g.); c_briggsae (1 g.); c_elegans (1 g.); e_vermicularis (1 g.); g_rostochiensis (1 g.); h_contortus (1 g.); h_glycines (1 g.); p_pacificus (1 g.); r_culicivorax (1 g.); s_carpocapsae (1 g.); s_feltiae (1 g.); s_glaseri (1 g.); s_hermaphroditum (1 g.); s_monticolum (2 g.); s_ratti (1 g.); s_scapterisci (1 g.); t_spiralis (1 g.)	OG0006459(20 genes,19 taxa): AgR015_g008(a_suum) WBGene00225716(b_malayi) BXYJ5.020165800(b_xylophilus) WBGene00026078|CBG03160(c_briggsae) WBGene00011311|T01B7.5(c_elegans) EVEC_0000754801(e_vermicularis) Gr22_v10_g12567(g_rostochiensis) HCON_00056965(h_contortus) Hetgly12983(h_glycines) WBGene00097864|PPA08310(p_pacificus) nRc.2.0.1.g46103(r_culicivorax) L596_009295(s_carpocapsae) L889_g14842(s_feltiae) L893_g2516(s_glaseri) Sherm_I.g378(s_hermaphroditum) L898_g7988(s_monticolum) L898_g9217(s_monticolum) WBGene00260721(s_ratti) L892_g27065(s_scapterisci) Tsp_11258(t_spiralis)
Sherm_I.g379	A0AA39IEE9|QR680_007318	WBGene00004978|Y47G6A.10|spg-7	779	779 aa	TM(1x)	NCoils: 0.03 (21/779)	SEG: 0.07 (58/779)	AAA [PF00004.33]; AAA_5 [PF07728.18]; AAA_lid_3 [PF17862.5]; FtsH_ext [PF06480.19]; Peptidase_M41 [PF01434.22]	AAA ATPase, AAA+ lid domain [IPR041569]; AAA+ ATPase domain [IPR003593]; ATP-dependent Zinc Metalloprotease [IPR050928]; ATP-dependent zinc metalloprotease, FtsH [IPR005936]; ATPase, AAA-type, conserved site [IPR003960]; ATPase, AAA-type, core [IPR003959]; P-loop containing nucleoside triphosphate hydrolase [IPR027417]; Peptidase M41 [IPR000642]; Peptidase M41, FtsH extracellular [IPR011546]; Peptidase M41-like [IPR037219]	125.285	20.0145	4671	753	FtsH Extracellular	NA	reproduction (GO:0000003); nematode larval development (GO:0002119); larval development (GO:0002164); proteolysis (GO:0006508); transport (GO:0006810); endocytosis (GO:0006897); receptor-mediated endocytosis (GO:0006898); response to stress (GO:0006950); ER-nucleus signaling pathway (GO:0006984); response to unfolded protein (GO:0006986); cell communication (GO:0007154); signal transduction (GO:0007165); multicellular organism development (GO:0007275); aging (GO:0007568); biological_process (GO:0008150); metabolic process (GO:0008152); determination of adult lifespan (GO:0008340); catabolic process (GO:0009056); macromolecule catabolic process (GO:0009057); embryo development (GO:0009790); post-embryonic development (GO:0009791); embryo development ending in birth or egg hatching (GO:0009792); cellular process (GO:0009987); response to organic substance (GO:0010033); multicellular organism aging (GO:0010259); regulation of gene expression (GO:0010468); positive regulation of gene expression (GO:0010628); negative regulation of gene expression (GO:0010629); vesicle-mediated transport (GO:0016192); protein metabolic process (GO:0019538); signaling (GO:0023052); protein catabolic process (GO:0030163); endoplasmic reticulum unfolded protein response (GO:0030968); multicellular organismal process (GO:0032501); developmental process (GO:0032502); cellular response to stress (GO:0033554); cellular response to unfolded protein (GO:0034620); response to endoplasmic reticulum stress (GO:0034976); mitochondrial protein processing (GO:0034982); response to topologically incorrect protein (GO:0035966); cellular response to topologically incorrect protein (GO:0035967); growth (GO:0040007); regulation of growth (GO:0040008); regulation of growth rate (GO:0040009); positive regulation of growth rate (GO:0040010); response to chemical (GO:0042221); macromolecule metabolic process (GO:0043170); primary metabolic process (GO:0044238); positive regulation of growth (GO:0045927); positive regulation of biological process (GO:0048518); anatomical structure development (GO:0048856); regulation of biological process (GO:0050789); regulation of cellular process (GO:0050794); defense response to Gram-negative bacterium (GO:0050829); response to stimulus (GO:0050896); localization (GO:0051179); establishment of localization (GO:0051234); cellular response to stimulus (GO:0051716); protein-containing complex assembly (GO:0065003); biological regulation (GO:0065007); cellular response to chemical stimulus (GO:0070887); cellular response to organic substance (GO:0071310); organic substance metabolic process (GO:0071704); positive regulation of nematode male tail tip morphogenesis (GO:0110039); organic substance catabolic process (GO:1901575)	nucleotide binding (GO:0000166); nucleoside binding (GO:0001882); purine nucleoside binding (GO:0001883); molecular_function (GO:0003674); catalytic activity (GO:0003824); endopeptidase activity (GO:0004175); ATP-dependent peptidase activity (GO:0004176); metalloendopeptidase activity (GO:0004222); binding (GO:0005488); ATP binding (GO:0005524); peptidase activity (GO:0008233); metallopeptidase activity (GO:0008237); zinc ion binding (GO:0008270); pyrophosphatase activity (GO:0016462); hydrolase activity (GO:0016787); hydrolase activity, acting on acid anhydrides (GO:0016817); hydrolase activity, acting on acid anhydrides, in phosphorus-containing anhydrides (GO:0016818); ATP hydrolysis activity (GO:0016887); purine nucleotide binding (GO:0017076); ribonucleoside triphosphate phosphatase activity (GO:0017111); adenyl nucleotide binding (GO:0030554); ribonucleoside binding (GO:0032549); purine ribonucleoside binding (GO:0032550); ribonucleotide binding (GO:0032553); purine ribonucleotide binding (GO:0032555); adenyl ribonucleotide binding (GO:0032559); purine ribonucleoside triphosphate binding (GO:0035639); small molecule binding (GO:0036094); ion binding (GO:0043167); anion binding (GO:0043168); cation binding (GO:0043169); metal ion binding (GO:0046872); transition metal ion binding (GO:0046914); organic cyclic compound binding (GO:0097159); nucleoside phosphate binding (GO:1901265); heterocyclic compound binding (GO:1901363)	cellular_component (GO:0005575); mitochondrion (GO:0005739); m-AAA complex (GO:0005745); membrane (GO:0016020); intrinsic component of membrane (GO:0031224); membrane part (GO:0044425)	OG0004515(5 genes,4 taxa): prev_s_carpocapsae (1 g.); s_carpocapsae (1 g.); s_feltiae (2 g.); s_hermaphroditum (1 g.)	OG0004515(5 genes,4 taxa): L596_g5236(prev_s_carpocapsae) L596_009294(s_carpocapsae) L889_g13954(s_feltiae) L889_g14843(s_feltiae) Sherm_I.g379(s_hermaphroditum)	OG0003865(18 genes,16 taxa): b_xylophilus (1 g.); c_elegans (1 g.); g_rostochiensis (1 g.); h_bacteriophora_Hawdon (1 g.); h_glycines (3 g.); p_redivivus (1 g.); p_trichosuri (1 g.); prev_s_carpocapsae (1 g.); r_kr3021 (1 g.); s_carpocapsae (1 g.); s_feltiae (1 g.); s_glaseri (1 g.); s_hermaphroditum (1 g.); s_monticolum (1 g.); s_ratti (1 g.); s_scapterisci (1 g.)	OG0003865(18 genes,16 taxa): BXYJ5.010056000(b_xylophilus) WBGene00004978|Y47G6A.10|spg-7(c_elegans) Gr22_v10_g15910(g_rostochiensis) Het_Hawd.g7685(h_bacteriophora_Hawdon) Hetgly07317(h_glycines) Hetgly07364(h_glycines) Hetgly07365(h_glycines) Pan_g3708(p_redivivus) PTRK_0000106700(p_trichosuri) L596_g5236(prev_s_carpocapsae) RSKR_0000959700(r_kr3021) L596_009294(s_carpocapsae) L889_g14843(s_feltiae) L893_g2515(s_glaseri) Sherm_I.g379(s_hermaphroditum) L898_g9218(s_monticolum) WBGene00263174(s_ratti) L892_g25884(s_scapterisci)	OG0004089(24 genes,21 taxa): a_suum (1 g.); a_vasorum (1 g.); b_malayi (1 g.); b_xylophilus (1 g.); c_briggsae (1 g.); c_elegans (1 g.); e_vermicularis (1 g.); g_rostochiensis (1 g.); h_bacteriophora_Hawdon (1 g.); h_contortus (1 g.); h_glycines (3 g.); p_pacificus (1 g.); r_culicivorax (1 g.); s_carpocapsae (1 g.); s_feltiae (2 g.); s_glaseri (1 g.); s_hermaphroditum (1 g.); s_monticolum (1 g.); s_ratti (1 g.); s_scapterisci (1 g.); t_spiralis (1 g.)	OG0004089(24 genes,21 taxa): AgR029_g101(a_suum) AngVas-contig_661-5.40(a_vasorum) WBGene00226880(b_malayi) BXYJ5.010056000(b_xylophilus) WBGene00035321|CBG14947|Cbr-spg-7(c_briggsae) WBGene00004978|Y47G6A.10|spg-7(c_elegans) EVEC_0000632401(e_vermicularis) Gr22_v10_g15910(g_rostochiensis) Het_Hawd.g7685(h_bacteriophora_Hawdon) HCON_00023220(h_contortus) Hetgly07317(h_glycines) Hetgly07364(h_glycines) Hetgly07365(h_glycines) WBGene00278533|PPA40164(p_pacificus) nRc.2.0.1.g43041(r_culicivorax) L596_009294(s_carpocapsae) L889_g13954(s_feltiae) L889_g14843(s_feltiae) L893_g2515(s_glaseri) Sherm_I.g379(s_hermaphroditum) L898_g9218(s_monticolum) WBGene00263174(s_ratti) L892_g25884(s_scapterisci) Tsp_10448(t_spiralis)
Sherm_I.g380	A0AA39IFB8|QR680_007319		219	219 aa			SEG: 0.15 (33/219)	RNA_pol_3_Rpc31 [PF11705.12]	DNA-directed RNA polymerase III, subunit Rpc31 [IPR024661]	33.0208	36.282	235	331	DNA-directed RNA polymerase III subunit Rpc31	2.3024e+21	reproduction (GO:0000003); morphogenesis of an epithelium (GO:0002009); nematode larval development (GO:0002119); larval development (GO:0002164); developmental process involved in reproduction (GO:0003006); multicellular organism development (GO:0007275); gamete generation (GO:0007276); sex differentiation (GO:0007548); biological_process (GO:0008150); anatomical structure morphogenesis (GO:0009653); post-embryonic development (GO:0009791); tissue development (GO:0009888); sexual reproduction (GO:0019953); reproductive process (GO:0022414); multicellular organismal process (GO:0032501); developmental process (GO:0032502); multicellular organism reproduction (GO:0032504); growth (GO:0040007); regulation of growth (GO:0040008); regulation of growth rate (GO:0040009); positive regulation of growth rate (GO:0040010); hermaphrodite genitalia development (GO:0040035); positive regulation of growth (GO:0045927); animal organ development (GO:0048513); positive regulation of biological process (GO:0048518); reproductive structure development (GO:0048608); multicellular organismal reproductive process (GO:0048609); tissue morphogenesis (GO:0048729); system development (GO:0048731); genitalia development (GO:0048806); anatomical structure development (GO:0048856); regulation of biological process (GO:0050789); epithelium development (GO:0060429); reproductive system development (GO:0061458); biological regulation (GO:0065007)			OG0004516(5 genes,4 taxa): prev_s_carpocapsae (1 g.); s_carpocapsae (1 g.); s_feltiae (1 g.); s_hermaphroditum (2 g.)	OG0004516(5 genes,4 taxa): L596_g5237(prev_s_carpocapsae) L596_009293(s_carpocapsae) L889_g14844(s_feltiae) Sherm_I.g1694(s_hermaphroditum) Sherm_I.g380(s_hermaphroditum)	OG0008280(14 genes,12 taxa): c_elegans (1 g.); p_redivivus (2 g.); p_trichosuri (1 g.); prev_s_carpocapsae (1 g.); r_kr3021 (1 g.); s_carpocapsae (1 g.); s_feltiae (1 g.); s_glaseri (1 g.); s_hermaphroditum (2 g.); s_monticolum (1 g.); s_ratti (1 g.); s_scapterisci (1 g.)	OG0008280(14 genes,12 taxa): WBGene00021638|Y47G6A.9(c_elegans) Pan_g13772(p_redivivus) Pan_g3709(p_redivivus) PTRK_0000106600(p_trichosuri) L596_g5237(prev_s_carpocapsae) RSKR_0000959600(r_kr3021) L596_009293(s_carpocapsae) L889_g14844(s_feltiae) L893_g2514(s_glaseri) Sherm_I.g1694(s_hermaphroditum) Sherm_I.g380(s_hermaphroditum) L898_g9219(s_monticolum) WBGene00263175(s_ratti) L892_g25885(s_scapterisci)	OG0007981(17 genes,16 taxa): a_suum (1 g.); a_vasorum (1 g.); b_malayi (1 g.); c_briggsae (1 g.); c_elegans (1 g.); e_vermicularis (1 g.); h_contortus (1 g.); p_pacificus (1 g.); r_culicivorax (1 g.); s_carpocapsae (1 g.); s_feltiae (1 g.); s_glaseri (1 g.); s_hermaphroditum (2 g.); s_monticolum (1 g.); s_ratti (1 g.); s_scapterisci (1 g.)	OG0007981(17 genes,16 taxa): AgR018X_g171(a_suum) AngVas-contig_661-5.15(a_vasorum) WBGene00226879(b_malayi) WBGene00035320|CBG14946(c_briggsae) WBGene00021638|Y47G6A.9(c_elegans) EVEC_0000533301(e_vermicularis) HCON_00023230(h_contortus) WBGene00304539|PPA46760(p_pacificus) nRc.2.0.1.g24072(r_culicivorax) L596_009293(s_carpocapsae) L889_g14844(s_feltiae) L893_g2514(s_glaseri) Sherm_I.g1694(s_hermaphroditum) Sherm_I.g380(s_hermaphroditum) L898_g9219(s_monticolum) WBGene00263175(s_ratti) L892_g25885(s_scapterisci)
Sherm_I.g381	A0AA39IE85|QR680_007320; A0AA39IF12|QR680_007320; A0AA39IF19|QR680_007320; A0AA39M576|QR680_007320; A0AA39M5T7|QR680_007320; A0AA39M5Z7|QR680_007320; A0AA39M687|QR680_007320		1890	131-1890 aa	SigP+TM(1x); TM(1x)		SEG: 0.08 (34/409)	Furin-like [PF00757.24]; Glrx-like [PF05768.18]; Glutaredoxin [PF00462.28]; Hormone_recep [PF00104.34]; PK_Tyr_Ser-Thr [PF07714.21]; Pkinase [PF00069.29]; Recep_L_domain [PF01030.28]; fn3 [PF00041.25]; zf-C4 [PF00105.22]	Fibronectin type III [IPR003961]; Fibronectin type III superfamily [IPR036116]; Furin-like cysteine-rich domain [IPR006211]; Furin-like repeat [IPR006212]; Glutaredoxin [IPR002109]; Glutaredoxin active site [IPR011767]; Glutaredoxin subgroup [IPR014025]; Glutaredoxin, eukaryotic/virial [IPR011899]; Glutaredoxin-1 [IPR047185]; Growth factor receptor cysteine-rich domain superfamily [IPR009030]; Immunoglobulin-like fold [IPR013783]; Nuclear hormone receptor family NR1 subfamily [IPR050234]; Nuclear hormone receptor, ligand-binding domain [IPR000536]; Nuclear hormone receptor-like domain superfamily [IPR035500]; Protein kinase domain [IPR000719]; Protein kinase, ATP binding site [IPR017441]; Protein kinase-like domain superfamily [IPR011009]; Receptor L-domain [IPR000494]; Receptor L-domain superfamily [IPR036941]; Receptor Tyrosine Kinase [IPR050122]; Serine-threonine/tyrosine-protein kinase, catalytic domain [IPR001245]; Thioredoxin-like superfamily [IPR036249]; Thyroid hormone receptor [IPR001728]; Tyrosine-protein kinase, active site [IPR008266]; Tyrosine-protein kinase, catalytic domain [IPR020635]; Zinc finger, NHR/GATA-type [IPR013088]; Zinc finger, nuclear hormone receptor-type [IPR001628]	203.907	169.728	2492	1180	Furin-like cysteine rich region; Glutaredoxin; Thyroid hormone receptor	4066,4114,4144,4151,4510,4520,4730,4913,4914,5200,5202,5205,5214,5215,5218,4066,4151,4520,4910,4913,4930,4960; 4080; NA	reproduction (GO:0000003); negative regulation of transcription by RNA polymerase II (GO:0000122); skeletal system development (GO:0001501); cartilage condensation (GO:0001502); ossification (GO:0001503); nematode larval development (GO:0002119); thyroid hormone mediated signaling pathway (GO:0002154); regulation of thyroid hormone mediated signaling pathway (GO:0002155); positive regulation of thyroid hormone mediated signaling pathway (GO:0002157); larval development (GO:0002164); myeloid cell homeostasis (GO:0002262); immune system process (GO:0002376); immune system development (GO:0002520); system process (GO:0003008); nucleobase-containing compound metabolic process (GO:0006139); DNA-templated transcription (GO:0006351); DNA-templated transcription initiation (GO:0006352); regulation of DNA-templated transcription (GO:0006355); regulation of transcription by RNA polymerase II (GO:0006357); transcription by RNA polymerase II (GO:0006366); transcription initiation at RNA polymerase II promoter (GO:0006367); protein phosphorylation (GO:0006468); cellular aromatic compound metabolic process (GO:0006725); phosphorus metabolic process (GO:0006793); phosphate-containing compound metabolic process (GO:0006796); nitrogen compound metabolic process (GO:0006807); response to stress (GO:0006950); cell communication (GO:0007154); cell adhesion (GO:0007155); signal transduction (GO:0007165); cell surface receptor signaling pathway (GO:0007166); enzyme-linked receptor protein signaling pathway (GO:0007167); cell surface receptor protein tyrosine kinase signaling pathway (GO:0007169); multicellular organism development (GO:0007275); aging (GO:0007568); sensory perception (GO:0007600); sensory perception of sound (GO:0007605); behavior (GO:0007610); learning or memory (GO:0007611); mating behavior (GO:0007617); mating (GO:0007618); courtship behavior (GO:0007619); negative regulation of female receptivity (GO:0007621); regulation of heart contraction (GO:0008016); female courtship behavior (GO:0008050); protein localization (GO:0008104); biological_process (GO:0008150); metabolic process (GO:0008152); positive regulation of cell population proliferation (GO:0008284); insulin receptor signaling pathway (GO:0008286); determination of adult lifespan (GO:0008340); biosynthetic process (GO:0009058); macromolecule biosynthetic process (GO:0009059); response to temperature stimulus (GO:0009266); response to heat (GO:0009408); response to cold (GO:0009409); response to abiotic stimulus (GO:0009628); anatomical structure morphogenesis (GO:0009653); response to endogenous stimulus (GO:0009719); response to hormone (GO:0009725); hormone-mediated signaling pathway (GO:0009755); embryo development (GO:0009790); post-embryonic development (GO:0009791); animal organ morphogenesis (GO:0009887); tissue development (GO:0009888); regulation of biosynthetic process (GO:0009889); negative regulation of biosynthetic process (GO:0009890); positive regulation of biosynthetic process (GO:0009891); negative regulation of metabolic process (GO:0009892); positive regulation of metabolic process (GO:0009893); regulation of catabolic process (GO:0009894); regulation of signal transduction (GO:0009966); cellular process (GO:0009987); response to organic substance (GO:0010033); response to organonitrogen compound (GO:0010243); multicellular organism aging (GO:0010259); gene expression (GO:0010467); regulation of gene expression (GO:0010468); regulation of autophagy (GO:0010506); regulation of macromolecule biosynthetic process (GO:0010556); positive regulation of macromolecule biosynthetic process (GO:0010557); negative regulation of macromolecule biosynthetic process (GO:0010558); positive regulation of macromolecule metabolic process (GO:0010604); negative regulation of macromolecule metabolic process (GO:0010605); positive regulation of gene expression (GO:0010628); negative regulation of gene expression (GO:0010629); regulation of cell communication (GO:0010646); regulation of myotube differentiation (GO:0010830); positive regulation of myotube differentiation (GO:0010831); lipid localization (GO:0010876); regulation of cell death (GO:0010941); response to organic cyclic compound (GO:0014070); RNA metabolic process (GO:0016070); regulation of striated muscle tissue development (GO:0016202); regulation of macroautophagy (GO:0016241); phosphorylation (GO:0016310); negative regulation of RNA polymerase II transcription preinitiation complex assembly (GO:0017055); heterocycle biosynthetic process (GO:0018130); reproductive behavior (GO:0019098); regulation of lipid metabolic process (GO:0019216); regulation of steroid metabolic process (GO:0019218); regulation of nucleobase-containing compound metabolic process (GO:0019219); regulation of metabolic process (GO:0019222); aromatic compound biosynthetic process (GO:0019438); protein metabolic process (GO:0019538); cellular homeostasis (GO:0019725); lipid storage (GO:0019915); reproductive process (GO:0022414); biological adhesion (GO:0022610); dormancy process (GO:0022611); regulation of signaling (GO:0023051); signaling (GO:0023052); hemopoiesis (GO:0030097); myeloid cell differentiation (GO:0030099); cell differentiation (GO:0030154); erythrocyte differentiation (GO:0030218); regulation of ossification (GO:0030278); intracellular receptor signaling pathway (GO:0030522); thyroid gland development (GO:0030878); regulation of cellular metabolic process (GO:0031323); negative regulation of cellular metabolic process (GO:0031324); positive regulation of cellular metabolic process (GO:0031325); regulation of cellular biosynthetic process (GO:0031326); negative regulation of cellular biosynthetic process (GO:0031327); positive regulation of cellular biosynthetic process (GO:0031328); regulation of cellular catabolic process (GO:0031329); negative regulation of protein-containing complex assembly (GO:0031333); regulation of response to external stimulus (GO:0032101); regulation of response to extracellular stimulus (GO:0032104); regulation of response to nutrient levels (GO:0032107); regulation of chondrocyte differentiation (GO:0032330); positive regulation of chondrocyte differentiation (GO:0032332); regulation of intracellular transport (GO:0032386); negative regulation of intracellular transport (GO:0032387); multicellular organismal process (GO:0032501); developmental process (GO:0032502); multicellular organism reproduction (GO:0032504); maintenance of protein location in cell (GO:0032507); RNA biosynthetic process (GO:0032774); response to insulin (GO:0032868); cellular response to insulin stimulus (GO:0032869); cellular response to hormone stimulus (GO:0032870); regulation of localization (GO:0032879); regulation of protein localization (GO:0032880); regulation of myeloid cell apoptotic process (GO:0033032); macromolecule localization (GO:0033036); regulation of organelle organization (GO:0033043); regulation of intracellular protein transport (GO:0033157); response to lipid (GO:0033993); erythrocyte homeostasis (GO:0034101); cellular response to oxidative stress (GO:0034599); cellular nitrogen compound metabolic process (GO:0034641); cellular macromolecule biosynthetic process (GO:0034645); nucleobase-containing compound biosynthetic process (GO:0034654); endocrine system development (GO:0035270); protein modification process (GO:0036211); regulation of growth (GO:0040008); locomotion (GO:0040011); regulation of multicellular organism growth (GO:0040014); positive regulation of multicellular organism growth (GO:0040018); dauer larval development (GO:0040024); regulation of development, heterochronic (GO:0040034); regulation of cell population proliferation (GO:0042127); response to chemical (GO:0042221); regulation of protein import into nucleus (GO:0042306); negative regulation of protein import into nucleus (GO:0042308); homeostatic process (GO:0042592); mRNA transcription by RNA polymerase II (GO:0042789); regulation of apoptotic process (GO:0042981); regulation of transcription factor import into nucleus (GO:0042990); negative regulation of transcription factor import into nucleus (GO:0042992); cytoplasmic sequestering of transcription factor (GO:0042994); dauer entry (GO:0043053); dauer exit (GO:0043054); regulation of programmed cell death (GO:0043067); macromolecule metabolic process (GO:0043170); regulation of protein-containing complex assembly (GO:0043254); steroid hormone mediated signaling pathway (GO:0043401); macromolecule modification (GO:0043412); response to peptide hormone (GO:0043434); regulation of system process (GO:0044057); regulation of cellular component biogenesis (GO:0044087); regulation of vacuole organization (GO:0044088); cellular metabolic process (GO:0044237); primary metabolic process (GO:0044238); cellular biosynthetic process (GO:0044249); cellular macromolecule metabolic process (GO:0044260); cellular nitrogen compound biosynthetic process (GO:0044271); multi-organism reproductive process (GO:0044703); multi-multicellular organism process (GO:0044706); maintenance of protein location (GO:0045185); cell redox homeostasis (GO:0045454); regulation of cell differentiation (GO:0045595); positive regulation of cell differentiation (GO:0045597); positive regulation of ossification (GO:0045778); negative regulation of DNA-templated transcription (GO:0045892); positive regulation of DNA-templated transcription (GO:0045893); regulation of RNA polymerase II transcription preinitiation complex assembly (GO:0045898); regulation of female receptivity (GO:0045924); positive regulation of female receptivity (GO:0045925); positive regulation of growth (GO:0045927); negative regulation of nucleobase-containing compound metabolic process (GO:0045934); positive regulation of nucleobase-containing compound metabolic process (GO:0045935); positive regulation of transcription by RNA polymerase II (GO:0045944); heterocycle metabolic process (GO:0046483); retinal cone cell development (GO:0046549); protein autophosphorylation (GO:0046777); regulation of nucleocytoplasmic transport (GO:0046822); negative regulation of nucleocytoplasmic transport (GO:0046823); retinoic acid receptor signaling pathway (GO:0048384); animal organ development (GO:0048513); positive regulation of biological process (GO:0048518); negative regulation of biological process (GO:0048519); positive regulation of cellular process (GO:0048522); negative regulation of cellular process (GO:0048523); hematopoietic or lymphoid organ development (GO:0048534); response to steroid hormone (GO:0048545); embryonic organ development (GO:0048568); regulation of response to stimulus (GO:0048583); multicellular organismal reproductive process (GO:0048609); regulation of muscle organ development (GO:0048634); regulation of skeletal muscle tissue development (GO:0048641); skeletal system morphogenesis (GO:0048705); system development (GO:0048731); gland development (GO:0048732); regulation of skeletal muscle fiber development (GO:0048742); anatomical structure development (GO:0048856); cellular developmental process (GO:0048869); homeostasis of number of cells (GO:0048872); regulation of biological process (GO:0050789); regulation of developmental process (GO:0050793); regulation of cellular process (GO:0050794); nervous system process (GO:0050877); cognition (GO:0050890); response to stimulus (GO:0050896); sensory perception of mechanical stimulus (GO:0050954); regulation of lipid catabolic process (GO:0050994); regulation of transport (GO:0051049); negative regulation of transport (GO:0051051); positive regulation of developmental process (GO:0051094); regulation of cellular component organization (GO:0051128); negative regulation of cellular component organization (GO:0051129); regulation of muscle cell differentiation (GO:0051147); positive regulation of muscle cell differentiation (GO:0051149); regulation of striated muscle cell differentiation (GO:0051153); positive regulation of striated muscle cell differentiation (GO:0051155); regulation of nitrogen compound metabolic process (GO:0051171); negative regulation of nitrogen compound metabolic process (GO:0051172); positive regulation of nitrogen compound metabolic process (GO:0051173); localization (GO:0051179); cartilage development (GO:0051216); cytoplasmic sequestering of protein (GO:0051220); regulation of protein transport (GO:0051223); negative regulation of protein transport (GO:0051224); maintenance of location (GO:0051235); regulation of multicellular organismal process (GO:0051239); positive regulation of multicellular organismal process (GO:0051240); regulation of RNA metabolic process (GO:0051252); negative regulation of RNA metabolic process (GO:0051253); positive regulation of RNA metabolic process (GO:0051254); cellular localization (GO:0051641); maintenance of location in cell (GO:0051651); multi-organism process (GO:0051704); multi-organism behavior (GO:0051705); cellular response to stimulus (GO:0051716); oxidation-reduction process (GO:0055114); entry into diapause (GO:0055115); female mating behavior (GO:0060180); regulation of macromolecule metabolic process (GO:0060255); regulation of transcription initiation by RNA polymerase II (GO:0060260); regulation of cell development (GO:0060284); regulation of cellular localization (GO:0060341); type I pneumocyte differentiation (GO:0060509); regulation of cartilage development (GO:0061035); connective tissue development (GO:0061448); biological regulation (GO:0065007); regulation of biological quality (GO:0065008); regulation of establishment of protein localization (GO:0070201); cellular macromolecule localization (GO:0070727); cellular response to chemical stimulus (GO:0070887); cellular response to organic substance (GO:0071310); cellular response to peptide hormone stimulus (GO:0071375); cellular response to steroid hormone stimulus (GO:0071383); cellular response to lipid (GO:0071396); cellular response to organic cyclic compound (GO:0071407); cellular response to organonitrogen compound (GO:0071417); cellular response to endogenous stimulus (GO:0071495); organic substance metabolic process (GO:0071704); exit from diapause (GO:0071981); regulation of primary metabolic process (GO:0080090); regulation of response to stress (GO:0080134); regulation of cellular response to stress (GO:0080135); regulation of cholesterol metabolic process (GO:0090181); regulation of triglyceride metabolic process (GO:0090207); nucleic acid metabolic process (GO:0090304); negative regulation of intracellular protein transport (GO:0090317); cellular response to thyroid hormone stimulus (GO:0097067); retinal cone cell apoptotic process (GO:0097474); regulation of protein localization to nucleus (GO:1900180); regulation of response to reactive oxygen species (GO:1901031); organic cyclic compound metabolic process (GO:1901360); organic cyclic compound biosynthetic process (GO:1901362); organic substance biosynthetic process (GO:1901576); response to peptide (GO:1901652); cellular response to peptide (GO:1901653); response to nitrogen compound (GO:1901698); cellular response to nitrogen compound (GO:1901699); response to oxygen-containing compound (GO:1901700); cellular response to oxygen-containing compound (GO:1901701); regulation of muscle tissue development (GO:1901861); regulation of organelle assembly (GO:1902115); regulation of multicellular organismal development (GO:2000026); regulation of cellular macromolecule biosynthetic process (GO:2000112); negative regulation of cellular macromolecule biosynthetic process (GO:2000113); regulation of DNA-templated transcription initiation (GO:2000142); negative regulation of DNA-templated transcription initiation (GO:2000143); regulation of autophagosome assembly (GO:2000785); regulation of skeletal muscle cell differentiation (GO:2001014); positive regulation of skeletal muscle cell differentiation (GO:2001016); regulation of RNA biosynthetic process (GO:2001141)	nucleotide binding (GO:0000166); RNA polymerase II cis-regulatory region sequence-specific DNA binding (GO:0000978); DNA-binding transcription factor activity, RNA polymerase II-specific (GO:0000981); transcription factor activity, protein binding (GO:0000988); transcription factor activity, transcription factor binding (GO:0000989); transcription regulatory region nucleic acid binding (GO:0001067); transcription coactivator binding (GO:0001223); nucleoside binding (GO:0001882); purine nucleoside binding (GO:0001883); steroid receptor RNA activator RNA binding (GO:0002153); molecular_function (GO:0003674); nucleic acid binding (GO:0003676); DNA binding (GO:0003677); chromatin binding (GO:0003682); double-stranded DNA binding (GO:0003690); DNA-binding transcription factor activity (GO:0003700); nuclear steroid receptor activity (GO:0003707); transcription coregulator activity (GO:0003712); transcription corepressor activity (GO:0003714); RNA binding (GO:0003723); single-stranded RNA binding (GO:0003727); catalytic activity (GO:0003824); protein kinase activity (GO:0004672); protein tyrosine kinase activity (GO:0004713); transmembrane receptor protein tyrosine kinase activity (GO:0004714); signal transducer activity (GO:0004871); nuclear receptor activity (GO:0004879); transmembrane signaling receptor activity (GO:0004888); insulin receptor activity (GO:0005009); binding (GO:0005488); protein binding (GO:0005515); ATP binding (GO:0005524); transcription factor binding (GO:0008134); zinc ion binding (GO:0008270); electron transfer activity (GO:0009055); protein-disulfide reductase activity (GO:0015035); disulfide oxidoreductase activity (GO:0015036); glutathione disulfide oxidoreductase activity (GO:0015038); kinase activity (GO:0016301); oxidoreductase activity (GO:0016491); oxidoreductase activity, acting on a sulfur group of donors (GO:0016667); transferase activity (GO:0016740); transferase activity, transferring phosphorus-containing groups (GO:0016772); phosphotransferase activity, alcohol group as acceptor (GO:0016773); TBP-class protein binding (GO:0017025); peptide hormone binding (GO:0017046); purine nucleotide binding (GO:0017076); transmembrane receptor protein kinase activity (GO:0019199); enzyme binding (GO:0019899); kinase binding (GO:0019900); protein kinase binding (GO:0019901); protein domain specific binding (GO:0019904); adenyl nucleotide binding (GO:0030554); chromatin DNA binding (GO:0031490); ribonucleoside binding (GO:0032549); purine ribonucleoside binding (GO:0032550); ribonucleotide binding (GO:0032553); purine ribonucleotide binding (GO:0032555); adenyl ribonucleotide binding (GO:0032559); amide binding (GO:0033218); purine ribonucleoside triphosphate binding (GO:0035639); small molecule binding (GO:0036094); signaling receptor activity (GO:0038023); SH2 domain binding (GO:0042169); peptide binding (GO:0042277); hormone binding (GO:0042562); identical protein binding (GO:0042802); protein homodimerization activity (GO:0042803); ion binding (GO:0043167); anion binding (GO:0043168); cation binding (GO:0043169); sequence-specific DNA binding (GO:0043565); metal ion binding (GO:0046872); transition metal ion binding (GO:0046914); protein dimerization activity (GO:0046983); iron-sulfur cluster binding (GO:0051536); metal cluster binding (GO:0051540); molecular transducer activity (GO:0060089); thyroid hormone binding (GO:0070324); organic cyclic compound binding (GO:0097159); nucleoside phosphate binding (GO:1901265); heterocyclic compound binding (GO:1901363); sequence-specific double-stranded DNA binding (GO:1990837)	chromatin (GO:0000785); cellular_component (GO:0005575); intracellular anatomical structure (GO:0005622); cell (GO:0005623); nucleus (GO:0005634); nucleoplasm (GO:0005654); cytoplasm (GO:0005737); vacuole (GO:0005773); endoplasmic reticulum (GO:0005783); Golgi apparatus (GO:0005794); cytosol (GO:0005829); plastid (GO:0009536); membrane (GO:0016020); nuclear body (GO:0016604); intrinsic component of membrane (GO:0031224); membrane-enclosed lumen (GO:0031974); nuclear lumen (GO:0031981); organelle (GO:0043226); membrane-bounded organelle (GO:0043227); intracellular organelle (GO:0043229); intracellular membrane-bounded organelle (GO:0043231); organelle lumen (GO:0043233); organelle part (GO:0044422); intracellular part (GO:0044424); membrane part (GO:0044425); nuclear part (GO:0044428); cytoplasmic part (GO:0044444); intracellular organelle part (GO:0044446); cell part (GO:0044464); intracellular organelle lumen (GO:0070013); RNA polymerase II transcription regulator complex (GO:0090575); secretory vesicle (GO:0099503)	OG0001242(8 genes,4 taxa): prev_s_carpocapsae (2 g.); s_carpocapsae (2 g.); s_feltiae (2 g.); s_hermaphroditum (2 g.)	OG0001242(8 genes,4 taxa): L596_g11431(prev_s_carpocapsae) L596_g7504(prev_s_carpocapsae) L596_009094(s_carpocapsae) L596_009266(s_carpocapsae) L889_g16143(s_feltiae) L889_g7160(s_feltiae) Sherm_I.g381(s_hermaphroditum) Sherm_I.g511(s_hermaphroditum)	OG0000659(40 genes,16 taxa): b_xylophilus (1 g.); c_elegans (1 g.); g_rostochiensis (1 g.); h_bacteriophora_Hawdon (1 g.); h_glycines (5 g.); p_redivivus (2 g.); p_trichosuri (1 g.); prev_s_carpocapsae (5 g.); r_kr3021 (1 g.); s_carpocapsae (3 g.); s_feltiae (3 g.); s_glaseri (7 g.); s_hermaphroditum (3 g.); s_monticolum (3 g.); s_ratti (1 g.); s_scapterisci (2 g.)	OG0000659(40 genes,16 taxa): BXYJ5.030083000(b_xylophilus) WBGene00000898|Y55D5A.5|daf-2(c_elegans) Gr22_v10_g14029(g_rostochiensis) Het_Hawd.g10956(h_bacteriophora_Hawdon) Hetgly15760(h_glycines) Hetgly15763(h_glycines) Hetgly15765(h_glycines) Hetgly15856(h_glycines) Hetgly15862(h_glycines) Pan_g14374(p_redivivus) Pan_g20400(p_redivivus) PTRK_0001333100(p_trichosuri) L596_g11431(prev_s_carpocapsae) L596_g21533(prev_s_carpocapsae) L596_g21833(prev_s_carpocapsae) L596_g7504(prev_s_carpocapsae) L596_g7506(prev_s_carpocapsae) RSKR_0000957200(r_kr3021) L596_009094(s_carpocapsae) L596_009261(s_carpocapsae) L596_009266(s_carpocapsae) L889_g16143(s_feltiae) L889_g18918(s_feltiae) L889_g7160(s_feltiae) L893_g18630(s_glaseri) L893_g18632(s_glaseri) L893_g2376(s_glaseri) L893_g2377(s_glaseri) L893_g2511(s_glaseri) L893_g29577(s_glaseri) L893_g29797(s_glaseri) Sherm_I.g381(s_hermaphroditum) Sherm_I.g387(s_hermaphroditum) Sherm_I.g511(s_hermaphroditum) L898_g11520(s_monticolum) L898_g1564(s_monticolum) L898_g9349(s_monticolum) WBGene00259499(s_ratti) L892_g24986(s_scapterisci) L892_g8792(s_scapterisci)	OG0000948(46 genes,21 taxa): a_suum (1 g.); a_vasorum (1 g.); b_malayi (1 g.); b_xylophilus (1 g.); c_briggsae (1 g.); c_elegans (1 g.); e_vermicularis (1 g.); g_rostochiensis (1 g.); h_bacteriophora_Hawdon (1 g.); h_contortus (1 g.); h_glycines (5 g.); p_pacificus (1 g.); r_culicivorax (5 g.); s_carpocapsae (4 g.); s_feltiae (3 g.); s_glaseri (7 g.); s_hermaphroditum (3 g.); s_monticolum (3 g.); s_ratti (1 g.); s_scapterisci (2 g.); t_spiralis (2 g.)	OG0000948(46 genes,21 taxa): AgR043_g081(a_suum) AngVas-contig_725-14.29(a_vasorum) WBGene00227106(b_malayi) BXYJ5.030083000(b_xylophilus) WBGene00050887|CBG15732|Cbr-daf-2(c_briggsae) WBGene00000898|Y55D5A.5|daf-2(c_elegans) EVEC_0000805501(e_vermicularis) Gr22_v10_g14029(g_rostochiensis) Het_Hawd.g10956(h_bacteriophora_Hawdon) HCON_00066590(h_contortus) Hetgly15760(h_glycines) Hetgly15763(h_glycines) Hetgly15765(h_glycines) Hetgly15856(h_glycines) Hetgly15862(h_glycines) WBGene00110006|PPA20452(p_pacificus) nRc.2.0.1.g02888(r_culicivorax) nRc.2.0.1.g02891(r_culicivorax) nRc.2.0.1.g10224(r_culicivorax) nRc.2.0.1.g10225(r_culicivorax) nRc.2.0.1.g47030(r_culicivorax) L596_009094(s_carpocapsae) L596_009261(s_carpocapsae) L596_009262(s_carpocapsae) L596_009266(s_carpocapsae) L889_g16143(s_feltiae) L889_g18918(s_feltiae) L889_g7160(s_feltiae) L893_g18630(s_glaseri) L893_g18632(s_glaseri) L893_g2376(s_glaseri) L893_g2377(s_glaseri) L893_g2511(s_glaseri) L893_g29577(s_glaseri) L893_g29797(s_glaseri) Sherm_I.g381(s_hermaphroditum) Sherm_I.g387(s_hermaphroditum) Sherm_I.g511(s_hermaphroditum) L898_g11520(s_monticolum) L898_g1564(s_monticolum) L898_g9349(s_monticolum) WBGene00259499(s_ratti) L892_g24986(s_scapterisci) L892_g8792(s_scapterisci) Tsp_06967(t_spiralis) Tsp_12077(t_spiralis)
Sherm_I.g382	A0AA39M686|QR680_007321		119	119 aa	SigP		SEG: 0.28 (33/119)		Thrombospondin type-1 (TSP1) repeat [IPR000884]; Thrombospondin type-1 (TSP1) repeat superfamily [IPR036383]	4.17763	1.54812	11	5	Thrombospondin type 1 domain	NA				OG0010870(4 genes,4 taxa): prev_s_carpocapsae (1 g.); s_carpocapsae (1 g.); s_feltiae (1 g.); s_hermaphroditum (1 g.)	OG0010870(4 genes,4 taxa): L596_g5222(prev_s_carpocapsae) L596_009306(s_carpocapsae) L889_g14836(s_feltiae) Sherm_I.g382(s_hermaphroditum)	OG0001699(26 genes,16 taxa): b_xylophilus (2 g.); c_elegans (3 g.); g_rostochiensis (1 g.); h_bacteriophora_Hawdon (1 g.); h_glycines (1 g.); p_redivivus (2 g.); p_trichosuri (1 g.); prev_s_carpocapsae (2 g.); r_kr3021 (1 g.); s_carpocapsae (2 g.); s_feltiae (2 g.); s_glaseri (1 g.); s_hermaphroditum (2 g.); s_monticolum (2 g.); s_ratti (1 g.); s_scapterisci (2 g.)	OG0001699(26 genes,16 taxa): BXYJ5.060032400(b_xylophilus) BXYJ5.060073400(b_xylophilus) WBGene00003252|F01F1.13|mig-21(c_elegans) WBGene00017021|D1022.2(c_elegans) WBGene00017471|F14H12.3(c_elegans) Gr22_v10_g5154(g_rostochiensis) Het_Hawd.g10980(h_bacteriophora_Hawdon) Hetgly19635(h_glycines) Pan_g12626(p_redivivus) Pan_g23162(p_redivivus) PTRK_0000220400(p_trichosuri) L596_g17945(prev_s_carpocapsae) L596_g5222(prev_s_carpocapsae) RSKR_0001134400(r_kr3021) L596_009306(s_carpocapsae) L596_020289(s_carpocapsae) L889_g14836(s_feltiae) L889_g23876(s_feltiae) L893_g27900(s_glaseri) Sherm_I.g382(s_hermaphroditum) Sherm_N.g9927(s_hermaphroditum) L898_g13435(s_monticolum) L898_g9335(s_monticolum) WBGene00265287(s_ratti) L892_g27049(s_scapterisci) L892_g7098(s_scapterisci)	OG0001299(39 genes,20 taxa): a_suum (1 g.); a_vasorum (2 g.); b_xylophilus (2 g.); c_briggsae (1 g.); c_elegans (1 g.); e_vermicularis (3 g.); g_rostochiensis (2 g.); h_bacteriophora_Hawdon (1 g.); h_contortus (2 g.); h_glycines (2 g.); p_pacificus (1 g.); r_culicivorax (6 g.); s_carpocapsae (2 g.); s_feltiae (2 g.); s_glaseri (1 g.); s_hermaphroditum (2 g.); s_monticolum (2 g.); s_ratti (1 g.); s_scapterisci (2 g.); t_spiralis (3 g.)	OG0001299(39 genes,20 taxa): AgR002_g188(a_suum) AngVas-contig_262-4.17(a_vasorum) AngVas-contig_732-4.8(a_vasorum) BXYJ5.060032400(b_xylophilus) BXYJ5.060073400(b_xylophilus) WBGene00034915|CBG14396(c_briggsae) WBGene00017471|F14H12.3(c_elegans) EVEC_0000571001(e_vermicularis) EVEC_0000571101(e_vermicularis) EVEC_0001086901(e_vermicularis) Gr22_v10_g5154(g_rostochiensis) Gr22_v10_g9790(g_rostochiensis) Het_Hawd.g10980(h_bacteriophora_Hawdon) HCON_00007950(h_contortus) HCON_00162790(h_contortus) Hetgly03081(h_glycines) Hetgly19635(h_glycines) WBGene00114002|PPA24448(p_pacificus) nRc.2.0.1.g23221(r_culicivorax) nRc.2.0.1.g23222(r_culicivorax) nRc.2.0.1.g24804(r_culicivorax) nRc.2.0.1.g34375(r_culicivorax) nRc.2.0.1.g45826(r_culicivorax) nRc.2.0.1.g45827(r_culicivorax) L596_009306(s_carpocapsae) L596_020289(s_carpocapsae) L889_g14836(s_feltiae) L889_g23876(s_feltiae) L893_g27900(s_glaseri) Sherm_I.g382(s_hermaphroditum) Sherm_N.g9927(s_hermaphroditum) L898_g13435(s_monticolum) L898_g9335(s_monticolum) WBGene00265287(s_ratti) L892_g27049(s_scapterisci) L892_g7098(s_scapterisci) Tsp_05356(t_spiralis) Tsp_05359(t_spiralis) Tsp_13881(t_spiralis)
Sherm_I.g383	A0AA39ICU0|QR680_007322		572	572 aa				ANAPC4_WD40 [PF12894.11]; WD40 [PF00400.36]	G-protein beta WD-40 repeat [IPR020472]; Pre-mRNA-processing factor 17 [IPR032847]; WD40 repeat [IPR001680]; WD40-repeat-containing domain superfamily [IPR036322]; WD40/YVTN repeat-like-containing domain superfamily [IPR015943]	42.2926	31.8784	1088	944	WD domain, G-beta repeat	3040	reproduction (GO:0000003); gastrulation with mouth forming first (GO:0001703); morphogenesis of an epithelium (GO:0002009); nematode larval development (GO:0002119); larval development (GO:0002164); developmental process involved in reproduction (GO:0003006); movement of cell or subcellular component (GO:0006928); multicellular organism development (GO:0007275); gamete generation (GO:0007276); germ cell development (GO:0007281); gastrulation (GO:0007369); sex determination (GO:0007530); sex differentiation (GO:0007548); biological_process (GO:0008150); gonad development (GO:0008406); anatomical structure morphogenesis (GO:0009653); embryo development (GO:0009790); post-embryonic development (GO:0009791); embryo development ending in birth or egg hatching (GO:0009792); tissue development (GO:0009888); negative regulation of metabolic process (GO:0009892); cellular process (GO:0009987); body morphogenesis (GO:0010171); regulation of gene expression (GO:0010468); regulation of cell cycle process (GO:0010564); negative regulation of macromolecule metabolic process (GO:0010605); post-transcriptional regulation of gene expression (GO:0010608); negative regulation of gene expression (GO:0010629); post-transcriptional gene silencing (GO:0016441); gene silencing (GO:0016458); cell migration (GO:0016477); germ-line sex determination (GO:0018992); regulation of metabolic process (GO:0019222); sexual reproduction (GO:0019953); cellular process involved in reproduction in multicellular organism (GO:0022412); reproductive process (GO:0022414); cell differentiation (GO:0030154); regulatory ncRNA-mediated gene silencing (GO:0031047); multicellular organismal process (GO:0032501); developmental process (GO:0032502); multicellular organism reproduction (GO:0032504); regulatory ncRNA-mediated post-transcriptional gene silencing (GO:0035194); growth (GO:0040007); locomotion (GO:0040011); regulation of meiotic nuclear division (GO:0040020); hermaphrodite germ-line sex determination (GO:0040021); feminization of hermaphroditic germ-line (GO:0040022); epigenetic regulation of gene expression (GO:0040029); inductive cell migration (GO:0040039); regulation of cell population proliferation (GO:0042127); development of primary sexual characteristics (GO:0045137); cell development (GO:0048468); animal organ development (GO:0048513); negative regulation of biological process (GO:0048519); embryonic morphogenesis (GO:0048598); reproductive structure development (GO:0048608); multicellular organismal reproductive process (GO:0048609); cellular process involved in reproduction (GO:0048610); tissue morphogenesis (GO:0048729); system development (GO:0048731); anatomical structure development (GO:0048856); cellular developmental process (GO:0048869); cell motility (GO:0048870); regulation of biological process (GO:0050789); regulation of cellular process (GO:0050794); localization (GO:0051179); regulation of meiotic cell cycle (GO:0051445); localization of cell (GO:0051674); regulation of cell cycle (GO:0051726); regulation of macromolecule metabolic process (GO:0060255); epithelium development (GO:0060429); reproductive system development (GO:0061458); biological regulation (GO:0065007)			OG0008405(4 genes,4 taxa): prev_s_carpocapsae (1 g.); s_carpocapsae (1 g.); s_feltiae (1 g.); s_hermaphroditum (1 g.)	OG0008405(4 genes,4 taxa): L596_g21834(prev_s_carpocapsae) L596_009267(s_carpocapsae) L889_g16142(s_feltiae) Sherm_I.g383(s_hermaphroditum)	OG0003942(18 genes,16 taxa): b_xylophilus (1 g.); c_elegans (2 g.); g_rostochiensis (1 g.); h_bacteriophora_Hawdon (2 g.); h_glycines (1 g.); p_redivivus (1 g.); p_trichosuri (1 g.); prev_s_carpocapsae (1 g.); r_kr3021 (1 g.); s_carpocapsae (1 g.); s_feltiae (1 g.); s_glaseri (1 g.); s_hermaphroditum (1 g.); s_monticolum (1 g.); s_ratti (1 g.); s_scapterisci (1 g.)	OG0003942(18 genes,16 taxa): BXYJ5.010165900(b_xylophilus) WBGene00018625|F49D11.1|prp-17(c_elegans) WBGene00021877|Y54G2A.12(c_elegans) Gr22_v10_g13697(g_rostochiensis) Het_Hawd.g2678(h_bacteriophora_Hawdon) Het_Hawd.g2679(h_bacteriophora_Hawdon) Hetgly17756(h_glycines) Pan_g23521(p_redivivus) PTRK_0000541200(p_trichosuri) L596_g21834(prev_s_carpocapsae) RSKR_0000055800(r_kr3021) L596_009267(s_carpocapsae) L889_g16142(s_feltiae) L893_g2371(s_glaseri) Sherm_I.g383(s_hermaphroditum) L898_g1563(s_monticolum) WBGene00262588(s_ratti) L892_g25878(s_scapterisci)	OG0004628(23 genes,21 taxa): a_suum (1 g.); a_vasorum (1 g.); b_malayi (1 g.); b_xylophilus (1 g.); c_briggsae (1 g.); c_elegans (2 g.); e_vermicularis (1 g.); g_rostochiensis (1 g.); h_bacteriophora_Hawdon (2 g.); h_contortus (1 g.); h_glycines (1 g.); p_pacificus (1 g.); r_culicivorax (1 g.); s_carpocapsae (1 g.); s_feltiae (1 g.); s_glaseri (1 g.); s_hermaphroditum (1 g.); s_monticolum (1 g.); s_ratti (1 g.); s_scapterisci (1 g.); t_spiralis (1 g.)	OG0004628(23 genes,21 taxa): AgR031_g102(a_suum) AngVas-scaffold_201-8.16(a_vasorum) WBGene00269241(b_malayi) BXYJ5.010165900(b_xylophilus) WBGene00039392|CBG20408|Cbr-prp-17(c_briggsae) WBGene00018625|F49D11.1|prp-17(c_elegans) WBGene00021877|Y54G2A.12(c_elegans) EVEC_0000146601(e_vermicularis) Gr22_v10_g13697(g_rostochiensis) Het_Hawd.g2678(h_bacteriophora_Hawdon) Het_Hawd.g2679(h_bacteriophora_Hawdon) HCON_00024580(h_contortus) Hetgly17756(h_glycines) WBGene00098899|PPA09345|Ppa-prp-17(p_pacificus) nRc.2.0.1.g38231(r_culicivorax) L596_009267(s_carpocapsae) L889_g16142(s_feltiae) L893_g2371(s_glaseri) Sherm_I.g383(s_hermaphroditum) L898_g1563(s_monticolum) WBGene00262588(s_ratti) L892_g25878(s_scapterisci) Tsp_12048(t_spiralis)
Sherm_I.g384	A0AA39ICT9|QR680_007323		101	101 aa	TM(1x)					11.0799	4.0068	23	9						OG0008406(4 genes,4 taxa): prev_s_carpocapsae (1 g.); s_carpocapsae (1 g.); s_feltiae (1 g.); s_hermaphroditum (1 g.)	OG0008406(4 genes,4 taxa): L596_g21835(prev_s_carpocapsae) L596_009268(s_carpocapsae) L889_g16141(s_feltiae) Sherm_I.g384(s_hermaphroditum)	OG0013271(7 genes,7 taxa): prev_s_carpocapsae (1 g.); s_carpocapsae (1 g.); s_feltiae (1 g.); s_glaseri (1 g.); s_hermaphroditum (1 g.); s_monticolum (1 g.); s_scapterisci (1 g.)	OG0013271(7 genes,7 taxa): L596_g21835(prev_s_carpocapsae) L596_009268(s_carpocapsae) L889_g16141(s_feltiae) L893_g2372(s_glaseri) Sherm_I.g384(s_hermaphroditum) L898_g1562(s_monticolum) L892_g25879(s_scapterisci)	OG0014763(6 genes,6 taxa): s_carpocapsae (1 g.); s_feltiae (1 g.); s_glaseri (1 g.); s_hermaphroditum (1 g.); s_monticolum (1 g.); s_scapterisci (1 g.)	OG0014763(6 genes,6 taxa): L596_009268(s_carpocapsae) L889_g16141(s_feltiae) L893_g2372(s_glaseri) Sherm_I.g384(s_hermaphroditum) L898_g1562(s_monticolum) L892_g25879(s_scapterisci)
Sherm_I.g385	A0AA39ICW2|QR680_007324		394	394 aa			SEG: 0.10 (39/394)	PK_Tyr_Ser-Thr [PF07714.21]; Pkinase [PF00069.29]	Cell Cycle and Stress Response Kinase [IPR050339]; Protein kinase domain [IPR000719]; Protein kinase, ATP binding site [IPR017441]; Protein kinase-like domain superfamily [IPR011009]; Serine/threonine-protein kinase, active site [IPR008271]	9.51961	0.819127	192	20	Acts as a negative regulator of entry into mitosis (G2 to M transition) by phosphorylation of the CDK1 kinase during oocyte maturation. Required for embryonic development, germline proliferation and initiation of meiosis during spermatogenesis. Required for chromosome structure during mitosis and negative regulation of nuclear envelope breakdown	411041144914	reproduction (GO:0000003); M phase (GO:0000279); oocyte maturation (GO:0001556); nematode larval development (GO:0002119); larval development (GO:0002164); developmental process involved in reproduction (GO:0003006); protein phosphorylation (GO:0006468); phosphorus metabolic process (GO:0006793); phosphate-containing compound metabolic process (GO:0006796); transport (GO:0006810); endocytosis (GO:0006897); receptor-mediated endocytosis (GO:0006898); cell cycle (GO:0007049); multicellular organism development (GO:0007275); gamete generation (GO:0007276); germ cell development (GO:0007281); spermatogenesis (GO:0007283); female gamete generation (GO:0007292); biological_process (GO:0008150); metabolic process (GO:0008152); embryo development (GO:0009790); post-embryonic development (GO:0009791); embryo development ending in birth or egg hatching (GO:0009792); cellular process (GO:0009987); oocyte differentiation (GO:0009994); lipid localization (GO:0010876); vesicle-mediated transport (GO:0016192); phosphorylation (GO:0016310); protein metabolic process (GO:0019538); lipid storage (GO:0019915); sexual reproduction (GO:0019953); developmental maturation (GO:0021700); cell cycle process (GO:0022402); cell cycle phase (GO:0022403); cellular process involved in reproduction in multicellular organism (GO:0022412); reproductive process (GO:0022414); cell differentiation (GO:0030154); multicellular organismal process (GO:0032501); developmental process (GO:0032502); multicellular organism reproduction (GO:0032504); macromolecule localization (GO:0033036); protein modification process (GO:0036211); macromolecule metabolic process (GO:0043170); macromolecule modification (GO:0043412); cellular metabolic process (GO:0044237); primary metabolic process (GO:0044238); cellular macromolecule metabolic process (GO:0044260); negative regulation of cell cycle (GO:0045786); male gamete generation (GO:0048232); cell development (GO:0048468); cell maturation (GO:0048469); oogenesis (GO:0048477); negative regulation of biological process (GO:0048519); negative regulation of cellular process (GO:0048523); oocyte development (GO:0048599); multicellular organismal reproductive process (GO:0048609); cellular process involved in reproduction (GO:0048610); anatomical structure development (GO:0048856); cellular developmental process (GO:0048869); regulation of biological process (GO:0050789); regulation of cellular process (GO:0050794); localization (GO:0051179); establishment of localization (GO:0051234); meiotic cell cycle (GO:0051321); meiotic M phase (GO:0051327); regulation of meiotic cell cycle (GO:0051445); negative regulation of meiotic cell cycle (GO:0051447); regulation of cell cycle (GO:0051726); biological regulation (GO:0065007); organic substance metabolic process (GO:0071704)	nucleotide binding (GO:0000166); nucleoside binding (GO:0001882); purine nucleoside binding (GO:0001883); molecular_function (GO:0003674); catalytic activity (GO:0003824); protein kinase activity (GO:0004672); protein serine/threonine kinase activity (GO:0004674); binding (GO:0005488); ATP binding (GO:0005524); kinase activity (GO:0016301); transferase activity (GO:0016740); transferase activity, transferring phosphorus-containing groups (GO:0016772); phosphotransferase activity, alcohol group as acceptor (GO:0016773); purine nucleotide binding (GO:0017076); adenyl nucleotide binding (GO:0030554); ribonucleoside binding (GO:0032549); purine ribonucleoside binding (GO:0032550); ribonucleotide binding (GO:0032553); purine ribonucleotide binding (GO:0032555); adenyl ribonucleotide binding (GO:0032559); purine ribonucleoside triphosphate binding (GO:0035639); small molecule binding (GO:0036094); ion binding (GO:0043167); anion binding (GO:0043168); cation binding (GO:0043169); metal ion binding (GO:0046872); organic cyclic compound binding (GO:0097159); protein serine kinase activity (GO:0106310); nucleoside phosphate binding (GO:1901265); heterocyclic compound binding (GO:1901363)	Golgi membrane (GO:0000139); cellular_component (GO:0005575); intracellular anatomical structure (GO:0005622); cell (GO:0005623); nucleus (GO:0005634); nucleoplasm (GO:0005654); nucleolus (GO:0005730); cytoplasm (GO:0005737); endoplasmic reticulum membrane (GO:0005789); Golgi apparatus (GO:0005794); endomembrane system (GO:0012505); membrane (GO:0016020); extrinsic component of membrane (GO:0019898); organelle membrane (GO:0031090); intrinsic component of membrane (GO:0031224); organelle (GO:0043226); membrane-bounded organelle (GO:0043227); intracellular organelle (GO:0043229); intracellular membrane-bounded organelle (GO:0043231); organelle part (GO:0044422); intracellular part (GO:0044424); membrane part (GO:0044425); Golgi apparatus part (GO:0044431); cytoplasmic part (GO:0044444); intracellular organelle part (GO:0044446); cell part (GO:0044464)	OG0008407(4 genes,4 taxa): prev_s_carpocapsae (1 g.); s_carpocapsae (1 g.); s_feltiae (1 g.); s_hermaphroditum (1 g.)	OG0008407(4 genes,4 taxa): L596_g21837(prev_s_carpocapsae) L596_009269(s_carpocapsae) L889_g16140(s_feltiae) Sherm_I.g385(s_hermaphroditum)	OG0014598(6 genes,6 taxa): prev_s_carpocapsae (1 g.); s_carpocapsae (1 g.); s_feltiae (1 g.); s_hermaphroditum (1 g.); s_monticolum (1 g.); s_scapterisci (1 g.)	OG0014598(6 genes,6 taxa): L596_g21837(prev_s_carpocapsae) L596_009269(s_carpocapsae) L889_g16140(s_feltiae) Sherm_I.g385(s_hermaphroditum) L898_g1561(s_monticolum) L892_g25881(s_scapterisci)	OG0000331(77 genes,21 taxa): a_suum (1 g.); a_vasorum (3 g.); b_malayi (1 g.); b_xylophilus (2 g.); c_briggsae (5 g.); c_elegans (3 g.); e_vermicularis (3 g.); g_rostochiensis (1 g.); h_bacteriophora_Hawdon (1 g.); h_contortus (2 g.); h_glycines (1 g.); p_pacificus (6 g.); r_culicivorax (1 g.); s_carpocapsae (7 g.); s_feltiae (11 g.); s_glaseri (8 g.); s_hermaphroditum (6 g.); s_monticolum (5 g.); s_ratti (1 g.); s_scapterisci (8 g.); t_spiralis (1 g.)	OG0000331(77 genes,21 taxa): AgB20_g018(a_suum) AngVas-contig_11-9.30(a_vasorum) AngVas-contig_686-6.6(a_vasorum) AngVas-scaffold_637-18.7(a_vasorum) WBGene00227008(b_malayi) BXYJ5.040049300(b_xylophilus) BXYJ5.040083700(b_xylophilus) WBGene00024344|CBG01053|Cbr-wee-1.3(c_briggsae) WBGene00039447|CBG20472(c_briggsae) WBGene00039448|CBG20473(c_briggsae) WBGene00040576|CBG21906(c_briggsae) WBGene00040578|CBG21908|Cbr-wee-1.1(c_briggsae) WBGene00006938|F35H8.7|wee-1.1(c_elegans) WBGene00006940|Y53C12A.1|wee-1.3(c_elegans) WBGene00013371|Y60A9A.1(c_elegans) EVEC_0000100201(e_vermicularis) EVEC_0000100301(e_vermicularis) EVEC_0000100401(e_vermicularis) Gr22_v10_g13883(g_rostochiensis) Het_Hawd.g5827(h_bacteriophora_Hawdon) HCON_00099810(h_contortus) HCON_00101510(h_contortus) Hetgly15648(h_glycines) WBGene00102077|PPA12523(p_pacificus) WBGene00105242|PPA15688(p_pacificus) WBGene00118732|PPA29178(p_pacificus) WBGene00273188|PPA34819(p_pacificus) WBGene00275871|PPA37502(p_pacificus) WBGene00277366|PPA38997(p_pacificus) nRc.2.0.1.g44911(r_culicivorax) L596_007587(s_carpocapsae) L596_007592(s_carpocapsae) L596_009269(s_carpocapsae) L596_009632(s_carpocapsae) L596_009703(s_carpocapsae) L596_946165(s_carpocapsae) L596_947370(s_carpocapsae) L889_g10687(s_feltiae) L889_g16140(s_feltiae) L889_g28250(s_feltiae) L889_g2948(s_feltiae) L889_g2974(s_feltiae) L889_g31244(s_feltiae) L889_g31245(s_feltiae) L889_g32495(s_feltiae) L889_g4219(s_feltiae) L889_g4885(s_feltiae) L889_g5083(s_feltiae) L893_g15362(s_glaseri) L893_g16563(s_glaseri) L893_g21661(s_glaseri) L893_g2678(s_glaseri) L893_g30068(s_glaseri) L893_g30877(s_glaseri) L893_g3381(s_glaseri) L893_g3383(s_glaseri) Sherm_I.g1758(s_hermaphroditum) Sherm_I.g385(s_hermaphroditum) Sherm_N.g11096(s_hermaphroditum) Sherm_N.g11137(s_hermaphroditum) Sherm_V.g13246(s_hermaphroditum) Sherm_X.g18997(s_hermaphroditum) L898_g14007(s_monticolum) L898_g1561(s_monticolum) L898_g24789(s_monticolum) L898_g32364(s_monticolum) L898_g4892(s_monticolum) WBGene00260685(s_ratti) L892_g1024(s_scapterisci) L892_g17549(s_scapterisci) L892_g22609(s_scapterisci) L892_g25744(s_scapterisci) L892_g25881(s_scapterisci) L892_g27930(s_scapterisci) L892_g614(s_scapterisci) L892_g7115(s_scapterisci) Tsp_05938(t_spiralis)
Sherm_I.g386	A0AA39ICU4|QR680_007325; A0AA39IFD5|QR680_007325	WBGene00010670|K08E4.6|tmed-1	231	226-231 aa	SigP+TM(1x)		SEG: 0.04 (9/231)	EMP24_GP25L [PF01105.28]	GOLD domain [IPR009038]; GOLD domain superfamily [IPR036598]; Transmembrane emp24 domain-containing protein [IPR015720]	71.1626	31.359	574	316	emp24/gp25L/p24 family/GOLD	NA	transport (GO:0006810); biological_process (GO:0008150); localization (GO:0051179); establishment of localization (GO:0051234)		cellular_component (GO:0005575); membrane (GO:0016020); intrinsic component of membrane (GO:0031224); membrane part (GO:0044425)	OG0003961(5 genes,4 taxa): prev_s_carpocapsae (1 g.); s_carpocapsae (2 g.); s_feltiae (1 g.); s_hermaphroditum (1 g.)	OG0003961(5 genes,4 taxa): L596_g21840(prev_s_carpocapsae) L596_009272(s_carpocapsae) L596_009289(s_carpocapsae) L889_g16139(s_feltiae) Sherm_I.g386(s_hermaphroditum)	OG0006304(16 genes,16 taxa): b_xylophilus (1 g.); c_elegans (1 g.); g_rostochiensis (1 g.); h_bacteriophora_Hawdon (1 g.); h_glycines (1 g.); p_redivivus (1 g.); p_trichosuri (1 g.); prev_s_carpocapsae (1 g.); r_kr3021 (1 g.); s_carpocapsae (1 g.); s_feltiae (1 g.); s_glaseri (1 g.); s_hermaphroditum (1 g.); s_monticolum (1 g.); s_ratti (1 g.); s_scapterisci (1 g.)	OG0006304(16 genes,16 taxa): BXYJ5.040216400(b_xylophilus) WBGene00010670|K08E4.6|tmed-1(c_elegans) Gr22_v10_g12952(g_rostochiensis) Het_Hawd.g9358(h_bacteriophora_Hawdon) Hetgly18377(h_glycines) Pan_g3146(p_redivivus) PTRK_0001603800(p_trichosuri) L596_g21840(prev_s_carpocapsae) RSKR_0000843700(r_kr3021) L596_009272(s_carpocapsae) L889_g16139(s_feltiae) L893_g2374(s_glaseri) Sherm_I.g386(s_hermaphroditum) L898_g1559(s_monticolum) WBGene00266003(s_ratti) L892_g25882(s_scapterisci)	OG0001594(35 genes,21 taxa): a_suum (1 g.); a_vasorum (1 g.); b_malayi (1 g.); b_xylophilus (2 g.); c_briggsae (1 g.); c_elegans (1 g.); e_vermicularis (1 g.); g_rostochiensis (2 g.); h_bacteriophora_Hawdon (1 g.); h_contortus (2 g.); h_glycines (2 g.); p_pacificus (1 g.); r_culicivorax (2 g.); s_carpocapsae (2 g.); s_feltiae (3 g.); s_glaseri (2 g.); s_hermaphroditum (2 g.); s_monticolum (2 g.); s_ratti (2 g.); s_scapterisci (2 g.); t_spiralis (2 g.)	OG0001594(35 genes,21 taxa): AgB02_g140(a_suum) AngVas-scaffold_637-7.8(a_vasorum) WBGene00225180(b_malayi) BXYJ5.040216400(b_xylophilus) BXYJ5.040216500(b_xylophilus) WBGene00028528|CBG06221|Cbr-tmed-1(c_briggsae) WBGene00010670|K08E4.6|tmed-1(c_elegans) EVEC_0001222701(e_vermicularis) Gr22_v10_g12952(g_rostochiensis) Gr22_v10_g8385(g_rostochiensis) Het_Hawd.g9358(h_bacteriophora_Hawdon) HCON_00102500(h_contortus) HCON_00102505(h_contortus) Hetgly01865(h_glycines) Hetgly18377(h_glycines) WBGene00096763|PPA07209|Ppa-tmed-1(p_pacificus) nRc.2.0.1.g02724(r_culicivorax) nRc.2.0.1.g15121(r_culicivorax) L596_009272(s_carpocapsae) L596_015512(s_carpocapsae) L889_g16139(s_feltiae) L889_g2823(s_feltiae) L889_g3361(s_feltiae) L893_g2374(s_glaseri) L893_g32744(s_glaseri) Sherm_I.g386(s_hermaphroditum) Sherm_N.g11487(s_hermaphroditum) L898_g1559(s_monticolum) L898_g5379(s_monticolum) WBGene00265988(s_ratti) WBGene00266003(s_ratti) L892_g25882(s_scapterisci) L892_g3303(s_scapterisci) Tsp_00224(t_spiralis) Tsp_08838(t_spiralis)
Sherm_I.g387	A0AA39IEF9|QR680_007326; A0AA39IF22|QR680_007326; A0AA39IF25|QR680_007326; A0AA39IFC7|QR680_007326		1704	474-1704 aa	SigP+TM(1x); SigP+TM(2x); SigP+TM(3x); TM(2x)		SEG: 0.11 (53/474)	DUF155 [PF02582.18]; Furin-like [PF00757.24]; PK_Tyr_Ser-Thr [PF07714.21]; Pkinase [PF00069.29]; Recep_L_domain [PF01030.28]; fn3 [PF00041.25]	4Fe-4S ferredoxin-type, iron-sulphur binding domain [IPR017896]; Domain of unknown function DUF155 [IPR003734]; Fibronectin type III [IPR003961]; Fibronectin type III superfamily [IPR036116]; Furin-like cysteine-rich domain [IPR006211]; Growth factor receptor cysteine-rich domain superfamily [IPR009030]; Immunoglobulin-like fold [IPR013783]; Protein kinase domain [IPR000719]; Protein kinase, ATP binding site [IPR017441]; Protein kinase-like domain superfamily [IPR011009]; RMD1/Sad1-interacting [IPR051624]; Receptor L-domain [IPR000494]; Receptor L-domain superfamily [IPR036941]; Receptor Tyrosine Kinase [IPR050122]; Serine-threonine/tyrosine-protein kinase, catalytic domain [IPR001245]; Tyrosine-protein kinase, active site [IPR008266]; Tyrosine-protein kinase, catalytic domain [IPR020635]	28.9879	9.20565	566	191	Furin-like cysteine rich region; Uncharacterised ACR, YagE family COG1723	4066,4114,4144,4151,4510,4520,4730,4913,4914,5200,5202,5205,5214,5215,5218,4066,4151,4520,4910,4913,4930,4960; NA	reproduction (GO:0000003); nematode larval development (GO:0002119); larval development (GO:0002164); protein phosphorylation (GO:0006468); phosphorus metabolic process (GO:0006793); phosphate-containing compound metabolic process (GO:0006796); response to stress (GO:0006950); cell communication (GO:0007154); signal transduction (GO:0007165); cell surface receptor signaling pathway (GO:0007166); enzyme-linked receptor protein signaling pathway (GO:0007167); cell surface receptor protein tyrosine kinase signaling pathway (GO:0007169); multicellular organism development (GO:0007275); aging (GO:0007568); biological_process (GO:0008150); metabolic process (GO:0008152); insulin receptor signaling pathway (GO:0008286); determination of adult lifespan (GO:0008340); response to temperature stimulus (GO:0009266); response to heat (GO:0009408); response to abiotic stimulus (GO:0009628); response to endogenous stimulus (GO:0009719); response to hormone (GO:0009725); post-embryonic development (GO:0009791); regulation of catabolic process (GO:0009894); cellular process (GO:0009987); response to organic substance (GO:0010033); response to organonitrogen compound (GO:0010243); multicellular organism aging (GO:0010259); regulation of autophagy (GO:0010506); regulation of cell communication (GO:0010646); lipid localization (GO:0010876); regulation of macroautophagy (GO:0016241); phosphorylation (GO:0016310); regulation of metabolic process (GO:0019222); protein metabolic process (GO:0019538); lipid storage (GO:0019915); dormancy process (GO:0022611); signaling (GO:0023052); regulation of cellular metabolic process (GO:0031323); regulation of cellular catabolic process (GO:0031329); regulation of response to external stimulus (GO:0032101); regulation of response to extracellular stimulus (GO:0032104); regulation of response to nutrient levels (GO:0032107); regulation of intracellular transport (GO:0032386); negative regulation of intracellular transport (GO:0032387); multicellular organismal process (GO:0032501); developmental process (GO:0032502); response to insulin (GO:0032868); cellular response to insulin stimulus (GO:0032869); cellular response to hormone stimulus (GO:0032870); regulation of localization (GO:0032879); regulation of protein localization (GO:0032880); macromolecule localization (GO:0033036); regulation of organelle organization (GO:0033043); regulation of intracellular protein transport (GO:0033157); protein modification process (GO:0036211); regulation of growth (GO:0040008); locomotion (GO:0040011); regulation of multicellular organism growth (GO:0040014); positive regulation of multicellular organism growth (GO:0040018); dauer larval development (GO:0040024); regulation of development, heterochronic (GO:0040034); response to chemical (GO:0042221); regulation of protein import into nucleus (GO:0042306); negative regulation of protein import into nucleus (GO:0042308); regulation of transcription factor import into nucleus (GO:0042990); negative regulation of transcription factor import into nucleus (GO:0042992); dauer entry (GO:0043053); dauer exit (GO:0043054); macromolecule metabolic process (GO:0043170); macromolecule modification (GO:0043412); response to peptide hormone (GO:0043434); regulation of cellular component biogenesis (GO:0044087); regulation of vacuole organization (GO:0044088); cellular metabolic process (GO:0044237); primary metabolic process (GO:0044238); cellular macromolecule metabolic process (GO:0044260); positive regulation of growth (GO:0045927); protein autophosphorylation (GO:0046777); regulation of nucleocytoplasmic transport (GO:0046822); negative regulation of nucleocytoplasmic transport (GO:0046823); positive regulation of biological process (GO:0048518); negative regulation of biological process (GO:0048519); regulation of response to stimulus (GO:0048583); regulation of biological process (GO:0050789); regulation of developmental process (GO:0050793); regulation of cellular process (GO:0050794); response to stimulus (GO:0050896); regulation of transport (GO:0051049); negative regulation of transport (GO:0051051); regulation of cellular component organization (GO:0051128); localization (GO:0051179); regulation of protein transport (GO:0051223); negative regulation of protein transport (GO:0051224); regulation of multicellular organismal process (GO:0051239); positive regulation of multicellular organismal process (GO:0051240); cellular response to stimulus (GO:0051716); entry into diapause (GO:0055115); regulation of cellular localization (GO:0060341); biological regulation (GO:0065007); regulation of establishment of protein localization (GO:0070201); cellular response to chemical stimulus (GO:0070887); cellular response to organic substance (GO:0071310); cellular response to peptide hormone stimulus (GO:0071375); cellular response to organonitrogen compound (GO:0071417); cellular response to endogenous stimulus (GO:0071495); organic substance metabolic process (GO:0071704); exit from diapause (GO:0071981); regulation of response to stress (GO:0080134); regulation of cellular response to stress (GO:0080135); negative regulation of intracellular protein transport (GO:0090317); regulation of protein localization to nucleus (GO:1900180); regulation of response to reactive oxygen species (GO:1901031); response to peptide (GO:1901652); cellular response to peptide (GO:1901653); response to nitrogen compound (GO:1901698); cellular response to nitrogen compound (GO:1901699); response to oxygen-containing compound (GO:1901700); cellular response to oxygen-containing compound (GO:1901701); regulation of organelle assembly (GO:1902115); regulation of autophagosome assembly (GO:2000785)	nucleotide binding (GO:0000166); nucleoside binding (GO:0001882); purine nucleoside binding (GO:0001883); molecular_function (GO:0003674); catalytic activity (GO:0003824); protein kinase activity (GO:0004672); protein tyrosine kinase activity (GO:0004713); transmembrane receptor protein tyrosine kinase activity (GO:0004714); signal transducer activity (GO:0004871); transmembrane signaling receptor activity (GO:0004888); insulin receptor activity (GO:0005009); binding (GO:0005488); protein binding (GO:0005515); ATP binding (GO:0005524); kinase activity (GO:0016301); transferase activity (GO:0016740); transferase activity, transferring phosphorus-containing groups (GO:0016772); phosphotransferase activity, alcohol group as acceptor (GO:0016773); peptide hormone binding (GO:0017046); purine nucleotide binding (GO:0017076); transmembrane receptor protein kinase activity (GO:0019199); enzyme binding (GO:0019899); kinase binding (GO:0019900); protein kinase binding (GO:0019901); protein domain specific binding (GO:0019904); adenyl nucleotide binding (GO:0030554); ribonucleoside binding (GO:0032549); purine ribonucleoside binding (GO:0032550); ribonucleotide binding (GO:0032553); purine ribonucleotide binding (GO:0032555); adenyl ribonucleotide binding (GO:0032559); amide binding (GO:0033218); purine ribonucleoside triphosphate binding (GO:0035639); small molecule binding (GO:0036094); signaling receptor activity (GO:0038023); SH2 domain binding (GO:0042169); peptide binding (GO:0042277); hormone binding (GO:0042562); ion binding (GO:0043167); anion binding (GO:0043168); iron-sulfur cluster binding (GO:0051536); metal cluster binding (GO:0051540); molecular transducer activity (GO:0060089); organic cyclic compound binding (GO:0097159); nucleoside phosphate binding (GO:1901265); heterocyclic compound binding (GO:1901363)	cellular_component (GO:0005575); membrane (GO:0016020); intrinsic component of membrane (GO:0031224); membrane part (GO:0044425)	OG0003940(5 genes,4 taxa): prev_s_carpocapsae (2 g.); s_carpocapsae (1 g.); s_feltiae (1 g.); s_hermaphroditum (1 g.)	OG0003940(5 genes,4 taxa): L596_g21533(prev_s_carpocapsae) L596_g7506(prev_s_carpocapsae) L596_009261(s_carpocapsae) L889_g18918(s_feltiae) Sherm_I.g387(s_hermaphroditum)	OG0000659(40 genes,16 taxa): b_xylophilus (1 g.); c_elegans (1 g.); g_rostochiensis (1 g.); h_bacteriophora_Hawdon (1 g.); h_glycines (5 g.); p_redivivus (2 g.); p_trichosuri (1 g.); prev_s_carpocapsae (5 g.); r_kr3021 (1 g.); s_carpocapsae (3 g.); s_feltiae (3 g.); s_glaseri (7 g.); s_hermaphroditum (3 g.); s_monticolum (3 g.); s_ratti (1 g.); s_scapterisci (2 g.)	OG0000659(40 genes,16 taxa): BXYJ5.030083000(b_xylophilus) WBGene00000898|Y55D5A.5|daf-2(c_elegans) Gr22_v10_g14029(g_rostochiensis) Het_Hawd.g10956(h_bacteriophora_Hawdon) Hetgly15760(h_glycines) Hetgly15763(h_glycines) Hetgly15765(h_glycines) Hetgly15856(h_glycines) Hetgly15862(h_glycines) Pan_g14374(p_redivivus) Pan_g20400(p_redivivus) PTRK_0001333100(p_trichosuri) L596_g11431(prev_s_carpocapsae) L596_g21533(prev_s_carpocapsae) L596_g21833(prev_s_carpocapsae) L596_g7504(prev_s_carpocapsae) L596_g7506(prev_s_carpocapsae) RSKR_0000957200(r_kr3021) L596_009094(s_carpocapsae) L596_009261(s_carpocapsae) L596_009266(s_carpocapsae) L889_g16143(s_feltiae) L889_g18918(s_feltiae) L889_g7160(s_feltiae) L893_g18630(s_glaseri) L893_g18632(s_glaseri) L893_g2376(s_glaseri) L893_g2377(s_glaseri) L893_g2511(s_glaseri) L893_g29577(s_glaseri) L893_g29797(s_glaseri) Sherm_I.g381(s_hermaphroditum) Sherm_I.g387(s_hermaphroditum) Sherm_I.g511(s_hermaphroditum) L898_g11520(s_monticolum) L898_g1564(s_monticolum) L898_g9349(s_monticolum) WBGene00259499(s_ratti) L892_g24986(s_scapterisci) L892_g8792(s_scapterisci)	OG0000948(46 genes,21 taxa): a_suum (1 g.); a_vasorum (1 g.); b_malayi (1 g.); b_xylophilus (1 g.); c_briggsae (1 g.); c_elegans (1 g.); e_vermicularis (1 g.); g_rostochiensis (1 g.); h_bacteriophora_Hawdon (1 g.); h_contortus (1 g.); h_glycines (5 g.); p_pacificus (1 g.); r_culicivorax (5 g.); s_carpocapsae (4 g.); s_feltiae (3 g.); s_glaseri (7 g.); s_hermaphroditum (3 g.); s_monticolum (3 g.); s_ratti (1 g.); s_scapterisci (2 g.); t_spiralis (2 g.)	OG0000948(46 genes,21 taxa): AgR043_g081(a_suum) AngVas-contig_725-14.29(a_vasorum) WBGene00227106(b_malayi) BXYJ5.030083000(b_xylophilus) WBGene00050887|CBG15732|Cbr-daf-2(c_briggsae) WBGene00000898|Y55D5A.5|daf-2(c_elegans) EVEC_0000805501(e_vermicularis) Gr22_v10_g14029(g_rostochiensis) Het_Hawd.g10956(h_bacteriophora_Hawdon) HCON_00066590(h_contortus) Hetgly15760(h_glycines) Hetgly15763(h_glycines) Hetgly15765(h_glycines) Hetgly15856(h_glycines) Hetgly15862(h_glycines) WBGene00110006|PPA20452(p_pacificus) nRc.2.0.1.g02888(r_culicivorax) nRc.2.0.1.g02891(r_culicivorax) nRc.2.0.1.g10224(r_culicivorax) nRc.2.0.1.g10225(r_culicivorax) nRc.2.0.1.g47030(r_culicivorax) L596_009094(s_carpocapsae) L596_009261(s_carpocapsae) L596_009262(s_carpocapsae) L596_009266(s_carpocapsae) L889_g16143(s_feltiae) L889_g18918(s_feltiae) L889_g7160(s_feltiae) L893_g18630(s_glaseri) L893_g18632(s_glaseri) L893_g2376(s_glaseri) L893_g2377(s_glaseri) L893_g2511(s_glaseri) L893_g29577(s_glaseri) L893_g29797(s_glaseri) Sherm_I.g381(s_hermaphroditum) Sherm_I.g387(s_hermaphroditum) Sherm_I.g511(s_hermaphroditum) L898_g11520(s_monticolum) L898_g1564(s_monticolum) L898_g9349(s_monticolum) WBGene00259499(s_ratti) L892_g24986(s_scapterisci) L892_g8792(s_scapterisci) Tsp_06967(t_spiralis) Tsp_12077(t_spiralis)
Sherm_I.g388	A0AA39IEA6|QR680_007327		127	127 aa	TM(1x)		SEG: 0.24 (30/127)			0.368633	0	1	0
Sherm_I.g389	A0AA39M580|QR680_007328		954	954 aa			SEG: 0.02 (23/954)	PAZ [PF02170.26]; Piwi [PF02171.21]	PAZ domain [IPR003100]; PAZ domain superfamily [IPR036085]; Piwi domain [IPR003165]; Ribonuclease H superfamily [IPR036397]; Ribonuclease H-like superfamily [IPR012337]	6.9505	1.26133	334	64	eukaryotic translation initiation factor	NA	translation (GO:0006412); translational initiation (GO:0006413); biological_process (GO:0008150); metabolic process (GO:0008152); biosynthetic process (GO:0009058); macromolecule biosynthetic process (GO:0009059); post-embryonic development (GO:0009791); negative regulation of metabolic process (GO:0009892); cellular process (GO:0009987); gene expression (GO:0010467); regulation of gene expression (GO:0010468); RNA secondary structure unwinding (GO:0010501); miRNA metabolic process (GO:0010586); negative regulation of macromolecule metabolic process (GO:0010605); positive regulation of gene expression (GO:0010628); negative regulation of gene expression (GO:0010629); gene silencing (GO:0016458); regulation of metabolic process (GO:0019222); protein metabolic process (GO:0019538); cell differentiation (GO:0030154); siRNA processing (GO:0030422); regulatory ncRNA-mediated gene silencing (GO:0031047); pre-miRNA processing (GO:0031054); cellular macromolecule biosynthetic process (GO:0034645); miRNA processing (GO:0035196); miRNA-mediated gene silencing by inhibition of translation (GO:0035278); miRNA-mediated gene silencing by mRNA destabilization (GO:0035279); negative regulation of amyloid precursor protein biosynthetic process (GO:0042985); macromolecule metabolic process (GO:0043170); cellular metabolic process (GO:0044237); primary metabolic process (GO:0044238); cellular biosynthetic process (GO:0044249); cellular macromolecule metabolic process (GO:0044260); positive regulation of translation (GO:0045727); positive regulation of angiogenesis (GO:0045766); positive regulation of transcription by RNA polymerase II (GO:0045944); negative regulation of translational initiation (GO:0045947); negative regulation of biological process (GO:0048519); regulation of biological process (GO:0050789); positive regulation of nuclear-transcribed mRNA poly(A) tail shortening (GO:0060213); regulation of macromolecule metabolic process (GO:0060255); biological regulation (GO:0065007); RISC complex assembly (GO:0070922); organic substance metabolic process (GO:0071704); siRNA-mediated gene silencing by mRNA destabilization (GO:0090625); positive regulation of nuclear-transcribed mRNA catabolic process, deadenylation-dependent decay (GO:1900153); positive regulation of trophoblast cell migration (GO:1901165); organic substance biosynthetic process (GO:1901576)	RNA 7-methylguanosine cap binding (GO:0000340); RNA polymerase II complex binding (GO:0000993); core promoter sequence-specific DNA binding (GO:0001046); molecular_function (GO:0003674); nucleic acid binding (GO:0003676); RNA binding (GO:0003723); double-stranded RNA binding (GO:0003725); single-stranded RNA binding (GO:0003727); mRNA binding (GO:0003729); translation initiation factor activity (GO:0003743); RNA endonuclease activity (GO:0004521); binding (GO:0005488); translation factor activity, RNA binding (GO:0008135); siRNA binding (GO:0035197); miRNA binding (GO:0035198); mRNA 3'-UTR AU-rich region binding (GO:0035925); metal ion binding (GO:0046872); endoribonuclease activity, cleaving siRNA-paired mRNA (GO:0070551); endoribonuclease activity, cleaving miRNA-paired mRNA (GO:0090624); organic cyclic compound binding (GO:0097159); mRNA cap binding (GO:0098808); heterocyclic compound binding (GO:1901363)	P-body (GO:0000932); nucleus (GO:0005634); cytoplasm (GO:0005737); mitochondrion (GO:0005739); cytosol (GO:0005829); polysome (GO:0005844); mRNA cap binding complex (GO:0005845); RISC complex (GO:0016442); dendrite (GO:0030425); cytoplasmic ribonucleoprotein granule (GO:0036464); extracellular exosome (GO:0070062); RISC-loading complex (GO:0070578); ribonucleoprotein complex (GO:1990904)	OG0005301(4 genes,4 taxa): prev_s_carpocapsae (1 g.); s_carpocapsae (1 g.); s_feltiae (1 g.); s_hermaphroditum (1 g.)	OG0005301(4 genes,4 taxa): L596_g11197(prev_s_carpocapsae) L596_941714(s_carpocapsae) L889_g32044(s_feltiae) Sherm_I.g389(s_hermaphroditum)	OG0012003(8 genes,7 taxa): prev_s_carpocapsae (1 g.); s_carpocapsae (1 g.); s_feltiae (1 g.); s_glaseri (1 g.); s_hermaphroditum (1 g.); s_monticolum (2 g.); s_scapterisci (1 g.)	OG0012003(8 genes,7 taxa): L596_g11197(prev_s_carpocapsae) L596_941714(s_carpocapsae) L889_g32044(s_feltiae) L893_g15063(s_glaseri) Sherm_I.g389(s_hermaphroditum) L898_g11972(s_monticolum) L898_g3957(s_monticolum) L892_g17401(s_scapterisci)	OG0013694(7 genes,6 taxa): s_carpocapsae (1 g.); s_feltiae (1 g.); s_glaseri (1 g.); s_hermaphroditum (1 g.); s_monticolum (2 g.); s_scapterisci (1 g.)	OG0013694(7 genes,6 taxa): L596_941714(s_carpocapsae) L889_g32044(s_feltiae) L893_g15063(s_glaseri) Sherm_I.g389(s_hermaphroditum) L898_g11972(s_monticolum) L898_g3957(s_monticolum) L892_g17401(s_scapterisci)
Sherm_I.g390	A0AA39M5U2|QR680_007329; A0AA39M602|QR680_007329		197	94-197 aa						0.541184	0.155173	3	1
Sherm_I.g391	A0AA39M692|QR680_007330	WBGene00003170|W02D3.3|mec-6	367	367 aa	TM(1x)			Arylesterase [PF01731.24]; SGL [PF08450.16]	Arylesterase [IPR002640]; Serum paraoxonase/arylesterase [IPR051288]; Six-bladed beta-propeller, TolB-like [IPR011042]	2.39638	1.54334	32	25	Arylesterase	NA	potassium ion transport (GO:0006813); multicellular organism development (GO:0007275); nervous system development (GO:0007399); behavior (GO:0007610); mechanosensory behavior (GO:0007638); biological_process (GO:0008150); metabolic process (GO:0008152); response to external stimulus (GO:0009605); response to mechanical stimulus (GO:0009612); response to abiotic stimulus (GO:0009628); cellular process (GO:0009987); cellular component organization (GO:0016043); dendrite development (GO:0016358); neurogenesis (GO:0022008); cell projection organization (GO:0030030); cell differentiation (GO:0030154); neuron differentiation (GO:0030182); neuron projection development (GO:0031175); multicellular organismal process (GO:0032501); developmental process (GO:0032502); cell development (GO:0048468); neuron development (GO:0048666); generation of neurons (GO:0048699); system development (GO:0048731); anatomical structure development (GO:0048856); cellular developmental process (GO:0048869); response to stimulus (GO:0050896); detection of mechanical stimulus involved in sensory perception of touch (GO:0050976); cellular component organization or biogenesis (GO:0071840); positive regulation of detection of mechanical stimulus involved in sensory perception of touch (GO:1905789); positive regulation of mechanosensory behavior (GO:1905792)	molecular_function (GO:0003674); catalytic activity (GO:0003824); arylesterase activity (GO:0004064); sodium channel activity (GO:0005272); hydrolase activity (GO:0016787); hydrolase activity, acting on ester bonds (GO:0016788); carboxylic ester hydrolase activity (GO:0052689)	cellular_component (GO:0005575); plasma membrane (GO:0005886); membrane (GO:0016020); axon (GO:0030424); intrinsic component of membrane (GO:0031224); membrane part (GO:0044425)	OG0011591(4 genes,4 taxa): prev_s_carpocapsae (1 g.); s_carpocapsae (1 g.); s_feltiae (1 g.); s_hermaphroditum (1 g.)	OG0011591(4 genes,4 taxa): L596_g7518(prev_s_carpocapsae) L596_009258(s_carpocapsae) L889_g18922(s_feltiae) Sherm_I.g391(s_hermaphroditum)	OG0006882(15 genes,14 taxa): b_xylophilus (1 g.); c_elegans (1 g.); h_bacteriophora_Hawdon (2 g.); p_redivivus (1 g.); p_trichosuri (1 g.); prev_s_carpocapsae (1 g.); r_kr3021 (1 g.); s_carpocapsae (1 g.); s_feltiae (1 g.); s_glaseri (1 g.); s_hermaphroditum (1 g.); s_monticolum (1 g.); s_ratti (1 g.); s_scapterisci (1 g.)	OG0006882(15 genes,14 taxa): BXYJ5.010189900(b_xylophilus) WBGene00003170|W02D3.3|mec-6(c_elegans) Het_Hawd.g4561(h_bacteriophora_Hawdon) Het_Hawd.g4562(h_bacteriophora_Hawdon) Pan_g3656(p_redivivus) PTRK_0000722900(p_trichosuri) L596_g7518(prev_s_carpocapsae) RSKR_0000906350(r_kr3021) L596_009258(s_carpocapsae) L889_g18922(s_feltiae) L893_g2378(s_glaseri) Sherm_I.g391(s_hermaphroditum) L898_g1568(s_monticolum) WBGene00263425(s_ratti) L892_g12570(s_scapterisci)	OG0000826(49 genes,18 taxa): a_suum (2 g.); a_vasorum (2 g.); b_malayi (1 g.); b_xylophilus (2 g.); c_briggsae (5 g.); c_elegans (5 g.); e_vermicularis (2 g.); h_bacteriophora_Hawdon (3 g.); h_contortus (2 g.); p_pacificus (6 g.); r_culicivorax (5 g.); s_carpocapsae (2 g.); s_feltiae (2 g.); s_glaseri (2 g.); s_hermaphroditum (2 g.); s_monticolum (2 g.); s_ratti (2 g.); s_scapterisci (2 g.)	OG0000826(49 genes,18 taxa): AgR013X_g161(a_suum) AgR021X_g128(a_suum) AngVas-contig_468-2.1(a_vasorum) AngVas-contig_468-2.4(a_vasorum) WBGene00226397(b_malayi) BXYJ5.010189900(b_xylophilus) BXYJ5.020218800(b_xylophilus) WBGene00029445|CBG07381|Cbr-poml-1(c_briggsae) WBGene00031865|CBG10483(c_briggsae) WBGene00033067|CBG12059|Cbr-poml-4(c_briggsae) WBGene00033068|CBG12060|Cbr-poml-2(c_briggsae) WBGene00033619|CBG12712|Cbr-mec-6(c_briggsae) WBGene00003170|W02D3.3|mec-6(c_elegans) WBGene00010775|K11E4.3|poml-1(c_elegans) WBGene00017089|E01A2.7|poml-2(c_elegans) WBGene00044697|K05F6.11|poml-4(c_elegans) WBGene00077701|E01A2.10|poml-3(c_elegans) EVEC_0000188801(e_vermicularis) EVEC_0000481501(e_vermicularis) Het_Hawd.g4561(h_bacteriophora_Hawdon) Het_Hawd.g4562(h_bacteriophora_Hawdon) Het_Hawd.g6320(h_bacteriophora_Hawdon) HCON_00001250(h_contortus) HCON_00001260(h_contortus) WBGene00089582|PPA00028(p_pacificus) WBGene00096103|PPA06549|Ppa-poml-2(p_pacificus) WBGene00096104|PPA06550|Ppa-mec-6(p_pacificus) WBGene00280937|PPA42568(p_pacificus) WBGene00304913|PPA47057(p_pacificus) WBGene00304914|PPA47058(p_pacificus) nRc.2.0.1.g24704(r_culicivorax) nRc.2.0.1.g24705(r_culicivorax) nRc.2.0.1.g26650(r_culicivorax) nRc.2.0.1.g28577(r_culicivorax) nRc.2.0.1.g28578(r_culicivorax) L596_009258(s_carpocapsae) L596_028167(s_carpocapsae) L889_g18922(s_feltiae) L889_g8450(s_feltiae) L893_g19388(s_glaseri) L893_g2378(s_glaseri) Sherm_I.g391(s_hermaphroditum) Sherm_V.g13942(s_hermaphroditum) L898_g1568(s_monticolum) L898_g19112(s_monticolum) WBGene00263425(s_ratti) WBGene00265830(s_ratti) L892_g12570(s_scapterisci) L892_g26998(s_scapterisci)
Sherm_I.g392	A0AA39M691|QR680_007331	WBGene00022271|Y73E7A.4|cpx-1	185	185 aa		NCoils: 0.14 (26/185)	SEG: 0.27 (50/185)	Synaphin [PF05835.16]	Synaphin [IPR008849]	56.1687	212.395	301	1390	neurotransmitter transport	4721	transport (GO:0006810); neurotransmitter transport (GO:0006836); exocytosis (GO:0006887); biological_process (GO:0008150); cellular process (GO:0009987); synaptic vesicle exocytosis (GO:0016079); vesicle-mediated transport (GO:0016192); secretion by cell (GO:0032940); secretion (GO:0046903); regulation of neurotransmitter secretion (GO:0046928); localization (GO:0051179); establishment of localization (GO:0051234); cellular localization (GO:0051641); establishment of localization in cell (GO:0051649)	SNARE binding (GO:0000149); molecular_function (GO:0003674); binding (GO:0005488); protein binding (GO:0005515); syntaxin binding (GO:0019905)	cellular_component (GO:0005575); intracellular anatomical structure (GO:0005622); cell (GO:0005623); cytoplasm (GO:0005737); cytosol (GO:0005829); axon (GO:0030424); SNARE complex (GO:0031201); cell projection (GO:0042995); neuron projection (GO:0043005); terminal bouton (GO:0043195); intracellular part (GO:0044424); cytoplasmic part (GO:0044444); cell part (GO:0044464); synapse (GO:0045202); neuron part (GO:0097458)	OG0011590(4 genes,4 taxa): prev_s_carpocapsae (1 g.); s_carpocapsae (1 g.); s_feltiae (1 g.); s_hermaphroditum (1 g.)	OG0011590(4 genes,4 taxa): L596_g7514(prev_s_carpocapsae) L596_009257(s_carpocapsae) L889_g18923(s_feltiae) Sherm_I.g392(s_hermaphroditum)	OG0004705(17 genes,16 taxa): b_xylophilus (1 g.); c_elegans (1 g.); g_rostochiensis (1 g.); h_bacteriophora_Hawdon (1 g.); h_glycines (1 g.); p_redivivus (2 g.); p_trichosuri (1 g.); prev_s_carpocapsae (1 g.); r_kr3021 (1 g.); s_carpocapsae (1 g.); s_feltiae (1 g.); s_glaseri (1 g.); s_hermaphroditum (1 g.); s_monticolum (1 g.); s_ratti (1 g.); s_scapterisci (1 g.)	OG0004705(17 genes,16 taxa): BXYJ5.010190000(b_xylophilus) WBGene00022271|Y73E7A.4|cpx-1(c_elegans) Gr22_v10_g12465(g_rostochiensis) Het_Hawd.g1636(h_bacteriophora_Hawdon) Hetgly11647(h_glycines) Pan_g3658(p_redivivus) Pan_g6972(p_redivivus) PTRK_0000722800(p_trichosuri) L596_g7514(prev_s_carpocapsae) RSKR_0000906400(r_kr3021) L596_009257(s_carpocapsae) L889_g18923(s_feltiae) L893_g13967(s_glaseri) Sherm_I.g392(s_hermaphroditum) L898_g1567(s_monticolum) WBGene00263426(s_ratti) L892_g12571(s_scapterisci)	OG0002976(27 genes,20 taxa): a_suum (1 g.); b_malayi (1 g.); b_xylophilus (1 g.); c_briggsae (2 g.); c_elegans (2 g.); e_vermicularis (1 g.); g_rostochiensis (1 g.); h_bacteriophora_Hawdon (1 g.); h_contortus (2 g.); h_glycines (1 g.); p_pacificus (2 g.); r_culicivorax (3 g.); s_carpocapsae (1 g.); s_feltiae (1 g.); s_glaseri (1 g.); s_hermaphroditum (1 g.); s_monticolum (1 g.); s_ratti (1 g.); s_scapterisci (1 g.); t_spiralis (2 g.)	OG0002976(27 genes,20 taxa): AgR048X_g015(a_suum) WBGene00227373(b_malayi) BXYJ5.010190000(b_xylophilus) WBGene00027731|CBG05222|Cbr-cpx-2(c_briggsae) WBGene00040779|CBG22157|Cbr-cpx-1(c_briggsae) WBGene00010520|K03A11.2|cpx-2(c_elegans) WBGene00022271|Y73E7A.4|cpx-1(c_elegans) EVEC_0001267901(e_vermicularis) Gr22_v10_g12465(g_rostochiensis) Het_Hawd.g1636(h_bacteriophora_Hawdon) HCON_00007460(h_contortus) HCON_00184590(h_contortus) Hetgly11647(h_glycines) WBGene00098763|PPA09209|Ppa-cpx-1(p_pacificus) WBGene00114589|PPA25035(p_pacificus) nRc.2.0.1.g12364(r_culicivorax) nRc.2.0.1.g35273(r_culicivorax) nRc.2.0.1.g45229(r_culicivorax) L596_009257(s_carpocapsae) L889_g18923(s_feltiae) L893_g13967(s_glaseri) Sherm_I.g392(s_hermaphroditum) L898_g1567(s_monticolum) WBGene00263426(s_ratti) L892_g12571(s_scapterisci) Tsp_01968(t_spiralis) Tsp_02349(t_spiralis)
Sherm_I.g393	A0AA39ICV0|QR680_007332; A0AA39ICV3|QR680_007332; A0AA39ICV5|QR680_007332; A0AA39ICX2|QR680_007332; A0AA39IFE2|QR680_007332	WBGene00000794|Y47G6A.8|crn-1	713	68-713 aa	SigP	NCoils: 0.06 (42/713)	SEG: 0.06 (43/713)	Forkhead [PF00250.22]; XPG_I [PF00867.22]; XPG_N [PF00752.21]	5'-3' exonuclease [IPR002421]; 5'-3' exonuclease, C-terminal domain superfamily [IPR036279]; Flap endonuclease 1 [IPR023426]; Fork head domain [IPR001766]; Helix-hairpin-helix motif, class 2 [IPR008918]; PIN-like domain superfamily [IPR029060]; Winged helix DNA-binding domain superfamily [IPR036390]; Winged helix-like DNA-binding domain superfamily [IPR036388]; XPG conserved site [IPR019974]; XPG, N-terminal [IPR006085]; XPG-I domain [IPR006086]; XPG/Rad2 endonuclease [IPR006084]	21.2672	22.3738	793	226	Structure-specific nuclease with 5'-flap endonuclease and 5'-3' exonuclease activities involved in DNA replication and repair. During DNA replication, cleaves the 5'-overhanging flap structure that is generated by displacement synthesis when DNA polymerase encounters the 5'-end of a downstream Okazaki fragment. It enters the flap from the 5'-end and then tracks to cleave the flap base, leaving a nick for ligation. Also involved in the long patch base excision repair (LP-BER) pathway, by cleaving within the apurinic apyrimidinic (AP) site-terminated flap. Acts as a genome stabilization factor that prevents flaps from equilibrating into structurs that lead to duplications and deletions. Also possesses 5'-3' exonuclease activity on nicked or gapped double- stranded DNA, and exhibits RNase H activity. Also involved in replication and repair of rDNA and in repairing mitochondrial DNA (By similarity)	303034103450	reproduction (GO:0000003); DNA catabolic process, endonucleolytic (GO:0000737); gastrulation with mouth forming first (GO:0001703); morphogenesis of an epithelium (GO:0002009); developmental process involved in reproduction (GO:0003006); nucleobase-containing compound metabolic process (GO:0006139); DNA metabolic process (GO:0006259); DNA replication (GO:0006260); DNA-templated DNA replication (GO:0006261); DNA strand elongation involved in DNA replication (GO:0006271); lagging strand elongation (GO:0006273); DNA repair (GO:0006281); base-excision repair (GO:0006284); DNA catabolic process (GO:0006308); apoptotic DNA fragmentation (GO:0006309); RNA catabolic process (GO:0006401); cellular aromatic compound metabolic process (GO:0006725); nitrogen compound metabolic process (GO:0006807); transport (GO:0006810); endocytosis (GO:0006897); receptor-mediated endocytosis (GO:0006898); apoptotic process (GO:0006915); cellular component disassembly involved in execution phase of apoptosis (GO:0006921); response to stress (GO:0006950); DNA damage response (GO:0006974); multicellular organism development (GO:0007275); gastrulation (GO:0007369); sex differentiation (GO:0007548); biological_process (GO:0008150); metabolic process (GO:0008152); cell death (GO:0008219); catabolic process (GO:0009056); macromolecule catabolic process (GO:0009057); biosynthetic process (GO:0009058); macromolecule biosynthetic process (GO:0009059); anatomical structure morphogenesis (GO:0009653); embryo development (GO:0009790); embryo development ending in birth or egg hatching (GO:0009792); tissue development (GO:0009888); cellular process (GO:0009987); programmed cell death (GO:0012501); cellular component organization (GO:0016043); RNA metabolic process (GO:0016070); vesicle-mediated transport (GO:0016192); death (GO:0016265); aromatic compound catabolic process (GO:0019439); cellular component disassembly (GO:0022411); reproductive process (GO:0022414); DNA strand elongation (GO:0022616); apoptotic nuclear changes (GO:0030262); multicellular organismal process (GO:0032501); developmental process (GO:0032502); cellular response to stress (GO:0033554); DNA replication, Okazaki fragment processing (GO:0033567); cellular nitrogen compound metabolic process (GO:0034641); cellular macromolecule biosynthetic process (GO:0034645); nucleobase-containing compound catabolic process (GO:0034655); regulation of growth (GO:0040008); regulation of growth rate (GO:0040009); positive regulation of growth rate (GO:0040010); locomotion (GO:0040011); hermaphrodite genitalia development (GO:0040035); DNA replication, removal of RNA primer (GO:0043137); macromolecule metabolic process (GO:0043170); cellular metabolic process (GO:0044237); primary metabolic process (GO:0044238); cellular catabolic process (GO:0044248); cellular biosynthetic process (GO:0044249); cellular macromolecule metabolic process (GO:0044260); cellular macromolecule catabolic process (GO:0044265); cellular nitrogen compound catabolic process (GO:0044270); positive regulation of growth (GO:0045927); heterocycle metabolic process (GO:0046483); heterocycle catabolic process (GO:0046700); animal organ development (GO:0048513); positive regulation of biological process (GO:0048518); embryonic morphogenesis (GO:0048598); reproductive structure development (GO:0048608); tissue morphogenesis (GO:0048729); system development (GO:0048731); genitalia development (GO:0048806); anatomical structure development (GO:0048856); regulation of biological process (GO:0050789); response to stimulus (GO:0050896); localization (GO:0051179); establishment of localization (GO:0051234); cellular response to stimulus (GO:0051716); epithelium development (GO:0060429); reproductive system development (GO:0061458); biological regulation (GO:0065007); organic substance metabolic process (GO:0071704); cellular component organization or biogenesis (GO:0071840); nucleic acid metabolic process (GO:0090304); nucleic acid phosphodiester bond hydrolysis (GO:0090305); execution phase of apoptosis (GO:0097194); organic cyclic compound metabolic process (GO:1901360); organic cyclic compound catabolic process (GO:1901361); organic substance catabolic process (GO:1901575); organic substance biosynthetic process (GO:1901576)	magnesium ion binding (GO:0000287); molecular_function (GO:0003674); nucleic acid binding (GO:0003676); DNA binding (GO:0003677); catalytic activity (GO:0003824); nuclease activity (GO:0004518); endonuclease activity (GO:0004519); DNA endonuclease activity (GO:0004520); RNA-DNA hybrid ribonuclease activity (GO:0004523); exonuclease activity (GO:0004527); DNA nuclease activity (GO:0004536); binding (GO:0005488); protein binding (GO:0005515); 5'-3' exonuclease activity (GO:0008409); hydrolase activity (GO:0016787); hydrolase activity, acting on ester bonds (GO:0016788); endodeoxyribonuclease activity, producing 5'-phosphomonoesters (GO:0016888); endonuclease activity, active with either ribo- or deoxyribonucleic acids and producing 5'-phosphomonoesters (GO:0016893); 5'-flap endonuclease activity (GO:0017108); manganese ion binding (GO:0030145); ion binding (GO:0043167); cation binding (GO:0043169); metal ion binding (GO:0046872); flap endonuclease activity (GO:0048256); organic cyclic compound binding (GO:0097159); heterocyclic compound binding (GO:1901363)	cellular_component (GO:0005575); intracellular anatomical structure (GO:0005622); cell (GO:0005623); nucleus (GO:0005634); nucleoplasm (GO:0005654); nucleolus (GO:0005730); cytoplasm (GO:0005737); mitochondrion (GO:0005739); membrane-enclosed lumen (GO:0031974); nuclear lumen (GO:0031981); organelle (GO:0043226); membrane-bounded organelle (GO:0043227); non-membrane-bounded organelle (GO:0043228); intracellular organelle (GO:0043229); intracellular membrane-bounded organelle (GO:0043231); intracellular non-membrane-bounded organelle (GO:0043232); organelle lumen (GO:0043233); organelle part (GO:0044422); intracellular part (GO:0044424); nuclear part (GO:0044428); cytoplasmic part (GO:0044444); intracellular organelle part (GO:0044446); cell part (GO:0044464); intracellular organelle lumen (GO:0070013)	OG0007080(4 genes,4 taxa): prev_s_carpocapsae (1 g.); s_carpocapsae (1 g.); s_feltiae (1 g.); s_hermaphroditum (1 g.)	OG0007080(4 genes,4 taxa): L596_g1719(prev_s_carpocapsae) L596_009524(s_carpocapsae) L889_g18924(s_feltiae) Sherm_I.g393(s_hermaphroditum)	OG0007711(14 genes,14 taxa): b_xylophilus (1 g.); c_elegans (1 g.); g_rostochiensis (1 g.); p_redivivus (1 g.); p_trichosuri (1 g.); prev_s_carpocapsae (1 g.); r_kr3021 (1 g.); s_carpocapsae (1 g.); s_feltiae (1 g.); s_glaseri (1 g.); s_hermaphroditum (1 g.); s_monticolum (1 g.); s_ratti (1 g.); s_scapterisci (1 g.)	OG0007711(14 genes,14 taxa): BXYJ5.010066600(b_xylophilus) WBGene00000794|Y47G6A.8|crn-1(c_elegans) Gr22_v10_g8404(g_rostochiensis) Pan_g12030(p_redivivus) PTRK_0001212100(p_trichosuri) L596_g1719(prev_s_carpocapsae) RSKR_0000422600(r_kr3021) L596_009524(s_carpocapsae) L889_g18924(s_feltiae) L893_g13966(s_glaseri) Sherm_I.g393(s_hermaphroditum) L898_g1566(s_monticolum) WBGene00261273(s_ratti) L892_g30790(s_scapterisci)	OG0006208(20 genes,19 taxa): a_suum (1 g.); a_vasorum (1 g.); b_malayi (1 g.); b_xylophilus (1 g.); c_briggsae (1 g.); c_elegans (1 g.); e_vermicularis (1 g.); g_rostochiensis (1 g.); h_contortus (1 g.); p_pacificus (1 g.); r_culicivorax (2 g.); s_carpocapsae (1 g.); s_feltiae (1 g.); s_glaseri (1 g.); s_hermaphroditum (1 g.); s_monticolum (1 g.); s_ratti (1 g.); s_scapterisci (1 g.); t_spiralis (1 g.)	OG0006208(20 genes,19 taxa): AgB07_g089(a_suum) AngVas-contig_661-5.39(a_vasorum) WBGene00234212(b_malayi) BXYJ5.010066600(b_xylophilus) WBGene00035319|CBG14945|Cbr-crn-1(c_briggsae) WBGene00000794|Y47G6A.8|crn-1(c_elegans) EVEC_0000300101(e_vermicularis) Gr22_v10_g8404(g_rostochiensis) HCON_00023240(h_contortus) WBGene00102296|PPA12742|Ppa-crn-1(p_pacificus) nRc.2.0.1.g32959(r_culicivorax) nRc.2.0.1.g44876(r_culicivorax) L596_009524(s_carpocapsae) L889_g18924(s_feltiae) L893_g13966(s_glaseri) Sherm_I.g393(s_hermaphroditum) L898_g1566(s_monticolum) WBGene00261273(s_ratti) L892_g30790(s_scapterisci) Tsp_05685(t_spiralis)
Sherm_I.g394	A0AA39IEG8|QR680_007333		314	314 aa	SigP		SEG: 0.04 (13/314)	EF-hand_1 [PF00036.36]	EF-Hand 1, calcium-binding site [IPR018247]; EF-hand domain [IPR002048]; EF-hand domain pair [IPR011992]	79.7845	3.52051	1138	61						OG0004512(5 genes,4 taxa): prev_s_carpocapsae (1 g.); s_carpocapsae (1 g.); s_feltiae (1 g.); s_hermaphroditum (2 g.)	OG0004512(5 genes,4 taxa): L596_g5205(prev_s_carpocapsae) L596_010545(s_carpocapsae) L889_g1141(s_feltiae) Sherm_I.g1418(s_hermaphroditum) Sherm_I.g394(s_hermaphroditum)	OG0012266(8 genes,7 taxa): prev_s_carpocapsae (1 g.); s_carpocapsae (1 g.); s_feltiae (1 g.); s_glaseri (1 g.); s_hermaphroditum (2 g.); s_monticolum (1 g.); s_scapterisci (1 g.)	OG0012266(8 genes,7 taxa): L596_g5205(prev_s_carpocapsae) L596_010545(s_carpocapsae) L889_g1141(s_feltiae) L893_g7351(s_glaseri) Sherm_I.g1418(s_hermaphroditum) Sherm_I.g394(s_hermaphroditum) L898_g30701(s_monticolum) L892_g23062(s_scapterisci)	OG0013438(7 genes,6 taxa): s_carpocapsae (1 g.); s_feltiae (1 g.); s_glaseri (1 g.); s_hermaphroditum (2 g.); s_monticolum (1 g.); s_scapterisci (1 g.)	OG0013438(7 genes,6 taxa): L596_010545(s_carpocapsae) L889_g1141(s_feltiae) L893_g7351(s_glaseri) Sherm_I.g1418(s_hermaphroditum) Sherm_I.g394(s_hermaphroditum) L898_g30701(s_monticolum) L892_g23062(s_scapterisci)
Sherm_I.g395	A0AA39IFD4|QR680_007334		65	65 aa						0	0	0	0
Sherm_I.g396	A0AA39IF32|QR680_007335		109	109 aa						0.429283	0	1	0
Sherm_I.g397	A0AA39IF35|QR680_007336	WBGene00004225|F56C11.2|ptr-11	836	836 aa	TM(11x)			Patched [PF02460.22]; SecD_SecF [PF02355.20]; Sterol-sensing [PF12349.12]	Patched domain-containing protein [IPR051697]; Protein patched/dispatched [IPR003392]; Sterol-sensing domain [IPR000731]	36.8732	4.46647	1725	212	Sterol-sensing domain of SREBP cleavage-activation	NA	nematode larval development (GO:0002119); larval development (GO:0002164); cell communication (GO:0007154); signal transduction (GO:0007165); multicellular organism development (GO:0007275); biological_process (GO:0008150); post-embryonic development (GO:0009791); cellular process (GO:0009987); molting cycle, collagen and cuticulin-based cuticle (GO:0018996); signaling (GO:0023052); multicellular organismal process (GO:0032501); developmental process (GO:0032502); regulation of growth (GO:0040008); locomotion (GO:0040011); regulation of multicellular organism growth (GO:0040014); positive regulation of multicellular organism growth (GO:0040018); vulval development (GO:0040025); molting cycle (GO:0042303); positive regulation of growth (GO:0045927); animal organ development (GO:0048513); positive regulation of biological process (GO:0048518); post-embryonic animal organ development (GO:0048569); system development (GO:0048731); anatomical structure development (GO:0048856); regulation of biological process (GO:0050789); regulation of cellular process (GO:0050794); response to stimulus (GO:0050896); regulation of multicellular organismal process (GO:0051239); positive regulation of multicellular organismal process (GO:0051240); cellular response to stimulus (GO:0051716); biological regulation (GO:0065007)	molecular_function (GO:0003674); signal transducer activity (GO:0004871); transmembrane signaling receptor activity (GO:0004888); hedgehog receptor activity (GO:0008158); signaling receptor activity (GO:0038023); molecular transducer activity (GO:0060089)	cellular_component (GO:0005575); membrane (GO:0016020); intrinsic component of membrane (GO:0031224); membrane part (GO:0044425)	OG0004460(5 genes,4 taxa): prev_s_carpocapsae (1 g.); s_carpocapsae (1 g.); s_feltiae (2 g.); s_hermaphroditum (1 g.)	OG0004460(5 genes,4 taxa): L596_g4176(prev_s_carpocapsae) L596_018980(s_carpocapsae) L889_g10374(s_feltiae) L889_g10375(s_feltiae) Sherm_I.g397(s_hermaphroditum)	OG0002673(21 genes,16 taxa): b_xylophilus (1 g.); c_elegans (1 g.); g_rostochiensis (1 g.); h_bacteriophora_Hawdon (1 g.); h_glycines (2 g.); p_redivivus (1 g.); p_trichosuri (1 g.); prev_s_carpocapsae (1 g.); r_kr3021 (1 g.); s_carpocapsae (1 g.); s_feltiae (2 g.); s_glaseri (2 g.); s_hermaphroditum (1 g.); s_monticolum (3 g.); s_ratti (1 g.); s_scapterisci (1 g.)	OG0002673(21 genes,16 taxa): BXYJ5.030076300(b_xylophilus) WBGene00004225|F56C11.2|ptr-11(c_elegans) Gr22_v10_g14097(g_rostochiensis) Het_Hawd.g2973(h_bacteriophora_Hawdon) Hetgly16480(h_glycines) Hetgly16481(h_glycines) Pan_g5966(p_redivivus) PTRK_0000764500(p_trichosuri) L596_g4176(prev_s_carpocapsae) RSKR_0000644500(r_kr3021) L596_018980(s_carpocapsae) L889_g10374(s_feltiae) L889_g10375(s_feltiae) L893_g8249(s_glaseri) L893_g8250(s_glaseri) Sherm_I.g397(s_hermaphroditum) L898_g5949(s_monticolum) L898_g6103(s_monticolum) L898_g7975(s_monticolum) WBGene00262715(s_ratti) L892_g10114(s_scapterisci)	OG0003886(24 genes,19 taxa): a_suum (1 g.); a_vasorum (1 g.); b_malayi (1 g.); b_xylophilus (1 g.); c_briggsae (1 g.); c_elegans (1 g.); e_vermicularis (1 g.); g_rostochiensis (1 g.); h_bacteriophora_Hawdon (1 g.); h_contortus (1 g.); h_glycines (2 g.); p_pacificus (1 g.); s_carpocapsae (1 g.); s_feltiae (2 g.); s_glaseri (2 g.); s_hermaphroditum (1 g.); s_monticolum (3 g.); s_ratti (1 g.); s_scapterisci (1 g.)	OG0003886(24 genes,19 taxa): AgB25_g015(a_suum) AngVas-scaffold_917-8.1(a_vasorum) WBGene00224728(b_malayi) BXYJ5.030076300(b_xylophilus) WBGene00027638|CBG05104|Cbr-ptr-11(c_briggsae) WBGene00004225|F56C11.2|ptr-11(c_elegans) EVEC_0000273801(e_vermicularis) Gr22_v10_g14097(g_rostochiensis) Het_Hawd.g2973(h_bacteriophora_Hawdon) HCON_00070430(h_contortus) Hetgly16478(h_glycines) Hetgly16481(h_glycines) WBGene00091893|PPA02339|Ppa-ptr-11(p_pacificus) L596_018980(s_carpocapsae) L889_g10374(s_feltiae) L889_g10375(s_feltiae) L893_g8249(s_glaseri) L893_g8250(s_glaseri) Sherm_I.g397(s_hermaphroditum) L898_g5949(s_monticolum) L898_g6103(s_monticolum) L898_g7975(s_monticolum) WBGene00262715(s_ratti) L892_g10114(s_scapterisci)
Sherm_I.g398	A0AA39IEB4|QR680_007337		150	150 aa			SEG: 0.35 (53/150)			1.26321	0.188331	5	1
Sherm_I.g399	A0AA39M585|QR680_007338		154	154 aa			SEG: 0.59 (91/154)			0	0	0	0
Sherm_I.g400	A0AA39M5U6|QR680_007339	WBGene00012274|W05B5.1	229	229 aa			SEG: 0.11 (25/229)			53.5055	13.4835	723	222		NA				OG0012114(4 genes,4 taxa): prev_s_carpocapsae (1 g.); s_carpocapsae (1 g.); s_feltiae (1 g.); s_hermaphroditum (1 g.)	OG0012114(4 genes,4 taxa): L596_g9732(prev_s_carpocapsae) L596_009233(s_carpocapsae) L889_g833(s_feltiae) Sherm_I.g400(s_hermaphroditum)	OG0003957(18 genes,15 taxa): b_xylophilus (1 g.); c_elegans (1 g.); g_rostochiensis (2 g.); h_bacteriophora_Hawdon (1 g.); h_glycines (2 g.); p_redivivus (1 g.); p_trichosuri (1 g.); prev_s_carpocapsae (1 g.); r_kr3021 (1 g.); s_carpocapsae (1 g.); s_feltiae (1 g.); s_glaseri (2 g.); s_hermaphroditum (1 g.); s_ratti (1 g.); s_scapterisci (1 g.)	OG0003957(18 genes,15 taxa): BXYJ5.010189800(b_xylophilus) WBGene00012274|W05B5.1(c_elegans) Gr22_v10_g12450(g_rostochiensis) Gr22_v10_g5758(g_rostochiensis) Het_Hawd.g2767(h_bacteriophora_Hawdon) Hetgly11727(h_glycines) Hetgly11729(h_glycines) Pan_g3655(p_redivivus) PTRK_0000854900(p_trichosuri) L596_g9732(prev_s_carpocapsae) RSKR_0000906100(r_kr3021) L596_009233(s_carpocapsae) L889_g833(s_feltiae) L893_g1358(s_glaseri) L893_g13961(s_glaseri) Sherm_I.g400(s_hermaphroditum) WBGene00258734(s_ratti) L892_g28389(s_scapterisci)	OG0003542(25 genes,20 taxa): a_suum (1 g.); a_vasorum (1 g.); b_malayi (1 g.); b_xylophilus (1 g.); c_briggsae (1 g.); c_elegans (1 g.); e_vermicularis (1 g.); g_rostochiensis (2 g.); h_bacteriophora_Hawdon (1 g.); h_contortus (1 g.); h_glycines (2 g.); p_pacificus (2 g.); r_culicivorax (2 g.); s_carpocapsae (1 g.); s_feltiae (1 g.); s_glaseri (2 g.); s_hermaphroditum (1 g.); s_ratti (1 g.); s_scapterisci (1 g.); t_spiralis (1 g.)	OG0003542(25 genes,20 taxa): AgR013X_g253(a_suum) AngVas-scaffold_709-25.1(a_vasorum) WBGene00221890(b_malayi) BXYJ5.010189800(b_xylophilus) WBGene00027050|CBG04358(c_briggsae) WBGene00012274|W05B5.1(c_elegans) EVEC_0001011701(e_vermicularis) Gr22_v10_g12450(g_rostochiensis) Gr22_v10_g5758(g_rostochiensis) Het_Hawd.g2767(h_bacteriophora_Hawdon) HCON_00011090(h_contortus) Hetgly11727(h_glycines) Hetgly11729(h_glycines) WBGene00093129|PPA03575(p_pacificus) WBGene00275828|PPA37459(p_pacificus) nRc.2.0.1.g03153(r_culicivorax) nRc.2.0.1.g14073(r_culicivorax) L596_009233(s_carpocapsae) L889_g833(s_feltiae) L893_g1358(s_glaseri) L893_g13961(s_glaseri) Sherm_I.g400(s_hermaphroditum) WBGene00258734(s_ratti) L892_g28389(s_scapterisci) Tsp_11369(t_spiralis)
Sherm_I.g401	A0AA39M607|QR680_007340		531	531 aa			SEG: 0.03 (17/531)	Cpn60_TCP1 [PF00118.28]	Chaperone tailless complex polypeptide 1 (TCP-1) [IPR017998]; Chaperonin Cpn60/GroEL/TCP-1 family [IPR002423]; Chaperonin TCP-1, conserved site [IPR002194]; GroEL-like apical domain superfamily [IPR027409]; GroEL-like equatorial domain superfamily [IPR027413]; T-complex protein 1, beta subunit [IPR012716]; TCP-1 chaperonin-containing T-complex [IPR053374]; TCP-1-like chaperonin intermediate domain superfamily [IPR027410]	54.3142	6.33767	1058	139	TCP-1/cpn60 chaperonin family	NA	reproduction (GO:0000003); nematode larval development (GO:0002119); larval development (GO:0002164); developmental process involved in reproduction (GO:0003006); protein folding (GO:0006457); transport (GO:0006810); endocytosis (GO:0006897); receptor-mediated endocytosis (GO:0006898); apoptotic process (GO:0006915); multicellular organism development (GO:0007275); sex differentiation (GO:0007548); biological_process (GO:0008150); metabolic process (GO:0008152); cell death (GO:0008219); embryo development (GO:0009790); post-embryonic development (GO:0009791); embryo development ending in birth or egg hatching (GO:0009792); cellular process (GO:0009987); programmed cell death (GO:0012501); vesicle-mediated transport (GO:0016192); death (GO:0016265); protein metabolic process (GO:0019538); reproductive process (GO:0022414); multicellular organismal process (GO:0032501); developmental process (GO:0032502); growth (GO:0040007); hermaphrodite genitalia development (GO:0040035); macromolecule metabolic process (GO:0043170); cellular metabolic process (GO:0044237); primary metabolic process (GO:0044238); cellular macromolecule metabolic process (GO:0044260); animal organ development (GO:0048513); reproductive structure development (GO:0048608); system development (GO:0048731); genitalia development (GO:0048806); anatomical structure development (GO:0048856); localization (GO:0051179); establishment of localization (GO:0051234); reproductive system development (GO:0061458); organic substance metabolic process (GO:0071704)	nucleotide binding (GO:0000166); nucleoside binding (GO:0001882); purine nucleoside binding (GO:0001883); molecular_function (GO:0003674); binding (GO:0005488); protein binding (GO:0005515); ATP binding (GO:0005524); ATP hydrolysis activity (GO:0016887); purine nucleotide binding (GO:0017076); adenyl nucleotide binding (GO:0030554); ribonucleoside binding (GO:0032549); purine ribonucleoside binding (GO:0032550); ribonucleotide binding (GO:0032553); purine ribonucleotide binding (GO:0032555); adenyl ribonucleotide binding (GO:0032559); purine ribonucleoside triphosphate binding (GO:0035639); small molecule binding (GO:0036094); ion binding (GO:0043167); anion binding (GO:0043168); unfolded protein binding (GO:0051082); organic cyclic compound binding (GO:0097159); ATP-dependent protein folding chaperone (GO:0140662); nucleoside phosphate binding (GO:1901265); heterocyclic compound binding (GO:1901363)	cellular_component (GO:0005575); intracellular anatomical structure (GO:0005622); cell (GO:0005623); cytoplasm (GO:0005737); chaperonin-containing T-complex (GO:0005832); intracellular part (GO:0044424); cell part (GO:0044464)	OG0004408(5 genes,4 taxa): prev_s_carpocapsae (1 g.); s_carpocapsae (1 g.); s_feltiae (1 g.); s_hermaphroditum (2 g.)	OG0004408(5 genes,4 taxa): L596_g3506(prev_s_carpocapsae) L596_943638(s_carpocapsae) L889_g23477(s_feltiae) Sherm_I.g401(s_hermaphroditum) Sherm_X.g17473(s_hermaphroditum)	OG0005861(16 genes,15 taxa): b_xylophilus (1 g.); c_elegans (1 g.); g_rostochiensis (1 g.); h_glycines (1 g.); p_redivivus (1 g.); p_trichosuri (1 g.); prev_s_carpocapsae (1 g.); r_kr3021 (1 g.); s_carpocapsae (1 g.); s_feltiae (1 g.); s_glaseri (1 g.); s_hermaphroditum (2 g.); s_monticolum (1 g.); s_ratti (1 g.); s_scapterisci (1 g.)	OG0005861(16 genes,15 taxa): BXYJ5.020138100(b_xylophilus) WBGene00000378|T21B10.7|cct-2(c_elegans) Gr22_v10_g14938(g_rostochiensis) Hetgly09684(h_glycines) Pan_g15909(p_redivivus) PTRK_0000573800(p_trichosuri) L596_g3506(prev_s_carpocapsae) RSKR_0000595300(r_kr3021) L596_943638(s_carpocapsae) L889_g23477(s_feltiae) L893_g29010(s_glaseri) Sherm_I.g401(s_hermaphroditum) Sherm_X.g17473(s_hermaphroditum) L898_g15605(s_monticolum) WBGene00260161(s_ratti) L892_g24333(s_scapterisci)	OG0004540(23 genes,20 taxa): a_suum (1 g.); a_vasorum (1 g.); b_malayi (1 g.); b_xylophilus (1 g.); c_briggsae (1 g.); c_elegans (1 g.); e_vermicularis (1 g.); g_rostochiensis (1 g.); h_contortus (1 g.); h_glycines (1 g.); p_pacificus (1 g.); r_culicivorax (2 g.); s_carpocapsae (1 g.); s_feltiae (1 g.); s_glaseri (1 g.); s_hermaphroditum (2 g.); s_monticolum (2 g.); s_ratti (1 g.); s_scapterisci (1 g.); t_spiralis (1 g.)	OG0004540(23 genes,20 taxa): AgR016_g135(a_suum) AngVas-contig_240-20.25(a_vasorum) WBGene00233969(b_malayi) BXYJ5.020138100(b_xylophilus) WBGene00026114|CBG03212|Cbr-cct-2(c_briggsae) WBGene00000378|T21B10.7|cct-2(c_elegans) EVEC_0000216301(e_vermicularis) Gr22_v10_g14938(g_rostochiensis) HCON_00046820(h_contortus) Hetgly09684(h_glycines) WBGene00112286|PPA22732|Ppa-cct-2(p_pacificus) nRc.2.0.1.g06706(r_culicivorax) nRc.2.0.1.g06707(r_culicivorax) L596_943638(s_carpocapsae) L889_g23477(s_feltiae) L893_g29010(s_glaseri) Sherm_I.g401(s_hermaphroditum) Sherm_X.g17473(s_hermaphroditum) L898_g15605(s_monticolum) L898_g6254(s_monticolum) WBGene00260161(s_ratti) L892_g24333(s_scapterisci) Tsp_00786(t_spiralis)
Sherm_I.g402	A0AA39M695|QR680_007341; A0AA39M697|QR680_007341		143	91-143 aa	SigP	NCoils: 0.26 (37/143)	SEG: 0.48 (69/143)			34.2804	38.8695	107	143						OG0002068(7 genes,4 taxa): prev_s_carpocapsae (1 g.); s_carpocapsae (2 g.); s_feltiae (1 g.); s_hermaphroditum (3 g.)	OG0002068(7 genes,4 taxa): L596_g6340(prev_s_carpocapsae) L596_008974(s_carpocapsae) L596_008975(s_carpocapsae) L889_g8846(s_feltiae) Sherm_I.g402(s_hermaphroditum) Sherm_I.g780(s_hermaphroditum) Sherm_I.g791(s_hermaphroditum)	OG0008397(14 genes,7 taxa): prev_s_carpocapsae (1 g.); s_carpocapsae (2 g.); s_feltiae (1 g.); s_glaseri (1 g.); s_hermaphroditum (3 g.); s_monticolum (2 g.); s_scapterisci (4 g.)	OG0008397(14 genes,7 taxa): L596_g6340(prev_s_carpocapsae) L596_008974(s_carpocapsae) L596_008975(s_carpocapsae) L889_g8846(s_feltiae) L893_g2314(s_glaseri) Sherm_I.g402(s_hermaphroditum) Sherm_I.g780(s_hermaphroditum) Sherm_I.g791(s_hermaphroditum) L898_g16312(s_monticolum) L898_g16313(s_monticolum) L892_g10552(s_scapterisci) L892_g12837(s_scapterisci) L892_g12838(s_scapterisci) L892_g12839(s_scapterisci)	OG0009730(13 genes,6 taxa): s_carpocapsae (2 g.); s_feltiae (1 g.); s_glaseri (1 g.); s_hermaphroditum (3 g.); s_monticolum (2 g.); s_scapterisci (4 g.)	OG0009730(13 genes,6 taxa): L596_008974(s_carpocapsae) L596_008975(s_carpocapsae) L889_g8846(s_feltiae) L893_g2314(s_glaseri) Sherm_I.g402(s_hermaphroditum) Sherm_I.g780(s_hermaphroditum) Sherm_I.g791(s_hermaphroditum) L898_g16312(s_monticolum) L898_g16313(s_monticolum) L892_g10552(s_scapterisci) L892_g12837(s_scapterisci) L892_g12838(s_scapterisci) L892_g12839(s_scapterisci)
Sherm_I.g403	A0AA39ICW3|QR680_007342; A0AA39ICW4|QR680_007342; A0AA39ICX9|QR680_007342		332	156-332 aa	SigP; TM(1x)		SEG: 0.08 (28/332)			9.14646	4.31975	122	70
Sherm_I.g404	A0AA39ICW5|QR680_007343; A0AA39IFF2|QR680_007343		389	341-389 aa			SEG: 0.11 (38/341)	Forkhead [PF00250.22]	Fork head domain [IPR001766]; Winged helix DNA-binding domain superfamily [IPR036390]; Winged helix-like DNA-binding domain superfamily [IPR036388]	0.568228	0	12	0	forkhead box	4950	reproduction (GO:0000003); negative regulation of transcription by RNA polymerase II (GO:0000122); carbon catabolite regulation of transcription from RNA polymerase II promoter (GO:0000429); regulation of transcription from RNA polymerase II promoter by glucose (GO:0000430); positive regulation of transcription from RNA polymerase II promoter by glucose (GO:0000432); carbon catabolite repression of transcription from RNA polymerase II promoter by glucose (GO:0000433); carbon catabolite activation of transcription from RNA polymerase II promoter (GO:0000436); carbon catabolite repression of transcription from RNA polymerase II promoter (GO:0000437); embryonic axis specification (GO:0000578); action potential (GO:0001508); regulation of cell growth (GO:0001558); urogenital system development (GO:0001655); intracellular glucose homeostasis (GO:0001678); in utero embryonic development (GO:0001701); gastrulation with mouth forming second (GO:0001702); formation of primary germ layer (GO:0001704); ectoderm formation (GO:0001705); endoderm formation (GO:0001706); mesoderm formation (GO:0001707); cell fate specification (GO:0001708); somitogenesis (GO:0001756); morphogenesis of a branching structure (GO:0001763); morphogenesis of an epithelium (GO:0002009); epithelial cell development (GO:0002064); columnar/cuboidal epithelial cell differentiation (GO:0002065); glandular epithelial cell differentiation (GO:0002067); epithelial cell maturation (GO:0002070); nematode larval development (GO:0002119); larval development (GO:0002164); instar larval or pupal development (GO:0002165); regulation of peptide secretion (GO:0002791); regionalization (GO:0003002); developmental process involved in reproduction (GO:0003006); system process (GO:0003008); regulation of carbohydrate metabolic process (GO:0006109); nucleobase-containing compound metabolic process (GO:0006139); DNA metabolic process (GO:0006259); DNA replication (GO:0006260); DNA-templated DNA replication (GO:0006261); chromatin organization (GO:0006325); chromatin remodeling (GO:0006338); DNA-templated transcription (GO:0006351); regulation of DNA-templated transcription (GO:0006355); regulation of transcription by RNA polymerase II (GO:0006357); regulation of transcription by RNA polymerase III (GO:0006359); transcription by RNA polymerase II (GO:0006366); regulation of translation (GO:0006417); lipid metabolic process (GO:0006629); cellular aromatic compound metabolic process (GO:0006725); nitrogen compound metabolic process (GO:0006807); response to stress (GO:0006950); organelle organization (GO:0006996); cell cycle (GO:0007049); cell communication (GO:0007154); signal transduction (GO:0007165); cell-cell signaling (GO:0007267); ensheathment of neurons (GO:0007272); multicellular organism development (GO:0007275); gamete generation (GO:0007276); spermatogenesis (GO:0007283); regulation of mitotic cell cycle (GO:0007346); gastrulation (GO:0007369); pattern specification process (GO:0007389); ectoderm development (GO:0007398); nervous system development (GO:0007399); central nervous system development (GO:0007417); ventral midline development (GO:0007418); brain development (GO:0007420); salivary gland development (GO:0007431); salivary gland boundary specification (GO:0007432); salivary gland morphogenesis (GO:0007435); ectodermal digestive tract development (GO:0007439); hindgut morphogenesis (GO:0007442); Malpighian tubule morphogenesis (GO:0007443); endoderm development (GO:0007492); mesoderm development (GO:0007498); sex differentiation (GO:0007548); metamorphosis (GO:0007552); histolysis (GO:0007559); aging (GO:0007568); response to nutrient (GO:0007584); blood coagulation (GO:0007596); hemostasis (GO:0007599); behavior (GO:0007610); locomotory behavior (GO:0007626); biological_process (GO:0008150); metabolic process (GO:0008152); cell death (GO:0008219); determination of adult lifespan (GO:0008340); adult locomotory behavior (GO:0008344); axon ensheathment (GO:0008366); biosynthetic process (GO:0009058); macromolecule biosynthetic process (GO:0009059); cellular response to starvation (GO:0009267); detection of chemical stimulus (GO:0009593); response to external stimulus (GO:0009605); response to wounding (GO:0009611); anatomical structure morphogenesis (GO:0009653); response to endogenous stimulus (GO:0009719); response to hormone (GO:0009725); detection of carbohydrate stimulus (GO:0009730); detection of hexose stimulus (GO:0009732); response to carbohydrate (GO:0009743); response to hexose (GO:0009746); response to glucose (GO:0009749); embryo development (GO:0009790); post-embryonic development (GO:0009791); embryo development ending in birth or egg hatching (GO:0009792); axis specification (GO:0009798); embryonic pattern specification (GO:0009880); post-embryonic animal morphogenesis (GO:0009886); animal organ morphogenesis (GO:0009887); tissue development (GO:0009888); regulation of biosynthetic process (GO:0009889); negative regulation of biosynthetic process (GO:0009890); positive regulation of biosynthetic process (GO:0009891); negative regulation of metabolic process (GO:0009892); positive regulation of metabolic process (GO:0009893); regulation of catabolic process (GO:0009894); positive regulation of catabolic process (GO:0009896); anterior/posterior axis specification (GO:0009948); anterior/posterior pattern specification (GO:0009952); dorsal/ventral pattern formation (GO:0009953); regulation of signal transduction (GO:0009966); positive regulation of signal transduction (GO:0009967); cellular process (GO:0009987); response to extracellular stimulus (GO:0009991); glial cell differentiation (GO:0010001); response to organic substance (GO:0010033); formation of animal organ boundary (GO:0010160); response to organonitrogen compound (GO:0010243); multicellular organism aging (GO:0010259); gene expression (GO:0010467); regulation of gene expression (GO:0010468); regulation of gastrulation (GO:0010470); regulation of autophagy (GO:0010506); positive regulation of autophagy (GO:0010508); regulation of macromolecule biosynthetic process (GO:0010556); positive regulation of macromolecule biosynthetic process (GO:0010557); negative regulation of macromolecule biosynthetic process (GO:0010558); positive regulation of macromolecule metabolic process (GO:0010604); negative regulation of macromolecule metabolic process (GO:0010605); post-transcriptional regulation of gene expression (GO:0010608); positive regulation of gene expression (GO:0010628); negative regulation of gene expression (GO:0010629); regulation of cell communication (GO:0010646); positive regulation of cell communication (GO:0010647); regulation of cellular carbohydrate metabolic process (GO:0010675); regulation of epithelial to mesenchymal transition (GO:0010717); negative regulation of epithelial to mesenchymal transition (GO:0010719); negative regulation of cell development (GO:0010721); regulation of cell morphogenesis involved in differentiation (GO:0010769); negative regulation of cell morphogenesis (GO:0010771); regulation of hormone levels (GO:0010817); regulation of glucose metabolic process (GO:0010906); cellular component assembly involved in morphogenesis (GO:0010927); regulation of cell death (GO:0010941); positive regulation of cell death (GO:0010942); programmed cell death (GO:0012501); induction of programmed cell death (GO:0012502); oligodendrocyte development (GO:0014003); response to organic cyclic compound (GO:0014070); cellular component organization (GO:0016043); RNA metabolic process (GO:0016070); positive regulation of macroautophagy (GO:0016239); regulation of macroautophagy (GO:0016241); death (GO:0016265); tissue death (GO:0016271); heterocycle biosynthetic process (GO:0018130); regulation of nucleobase-containing compound metabolic process (GO:0019219); regulation of phosphate metabolic process (GO:0019220); regulation of metabolic process (GO:0019222); transmission of nerve impulse (GO:0019226); neuronal action potential (GO:0019228); aromatic compound biosynthetic process (GO:0019438); cellular homeostasis (GO:0019725); sexual reproduction (GO:0019953); neural tube patterning (GO:0021532); cell differentiation in hindbrain (GO:0021533); developmental maturation (GO:0021700); oligodendrocyte cell fate commitment (GO:0021779); glial cell fate commitment (GO:0021781); glial cell development (GO:0021782); dorsal/ventral neural tube patterning (GO:0021904); neural tube development (GO:0021915); neurogenesis (GO:0022008); central nervous system myelination (GO:0022010); cell cycle process (GO:0022402); regulation of cell-cell adhesion (GO:0022407); positive regulation of cell-cell adhesion (GO:0022409); reproductive process (GO:0022414); regulation of anatomical structure morphogenesis (GO:0022603); regulation of cell morphogenesis (GO:0022604); gland morphogenesis (GO:0022612); signal transduction involved in regulation of gene expression (GO:0023019); regulation of signaling (GO:0023051); signaling (GO:0023052); positive regulation of signaling (GO:0023056); cell differentiation (GO:0030154); regulation of cell adhesion (GO:0030155); neuron differentiation (GO:0030182); regulation of blood coagulation (GO:0030193); negative regulation of cell growth (GO:0030308); respiratory tube development (GO:0030323); lung development (GO:0030324); adult behavior (GO:0030534); prostate gland development (GO:0030850); epithelial cell differentiation (GO:0030855); hindbrain development (GO:0030902); pancreas development (GO:0031016); endocrine pancreas development (GO:0031018); regulation of cellular metabolic process (GO:0031323); negative regulation of cellular metabolic process (GO:0031324); positive regulation of cellular metabolic process (GO:0031325); regulation of cellular biosynthetic process (GO:0031326); negative regulation of cellular biosynthetic process (GO:0031327); positive regulation of cellular biosynthetic process (GO:0031328); regulation of cellular catabolic process (GO:0031329); positive regulation of cellular catabolic process (GO:0031331); response to nutrient levels (GO:0031667); cellular response to extracellular stimulus (GO:0031668); cellular response to nutrient levels (GO:0031669); cellular response to nutrient (GO:0031670); regulation of response to external stimulus (GO:0032101); positive regulation of response to external stimulus (GO:0032103); regulation of response to extracellular stimulus (GO:0032104); positive regulation of response to extracellular stimulus (GO:0032106); regulation of response to nutrient levels (GO:0032107); positive regulation of response to nutrient levels (GO:0032109); myelin assembly (GO:0032288); central nervous system myelin formation (GO:0032289); axon ensheathment in central nervous system (GO:0032291); response to estradiol (GO:0032355); multicellular organismal process (GO:0032501); developmental process (GO:0032502); multicellular organism reproduction (GO:0032504); somite rostral/caudal axis specification (GO:0032525); RNA biosynthetic process (GO:0032774); response to insulin (GO:0032868); regulation of localization (GO:0032879); cellular anatomical entity morphogenesis (GO:0032989); regulation of glucokinase activity (GO:0033131); negative regulation of glucokinase activity (GO:0033132); regulation of intracellular steroid hormone receptor signaling pathway (GO:0033143); positive regulation of intracellular steroid hormone receptor signaling pathway (GO:0033145); regulation of intracellular estrogen receptor signaling pathway (GO:0033146); positive regulation of intracellular estrogen receptor signaling pathway (GO:0033148); carbohydrate homeostasis (GO:0033500); floor plate development (GO:0033504); cellular response to stress (GO:0033554); regulation of cell adhesion mediated by integrin (GO:0033628); positive regulation of cell adhesion mediated by integrin (GO:0033630); regulation of cell-cell adhesion mediated by integrin (GO:0033632); positive regulation of cell-cell adhesion mediated by integrin (GO:0033634); negative regulation of kinase activity (GO:0033673); response to lipid (GO:0033993); response to cytokine (GO:0034097); response to monosaccharide (GO:0034284); detection of monosaccharide stimulus (GO:0034287); cellular nitrogen compound metabolic process (GO:0034641); cellular macromolecule biosynthetic process (GO:0034645); nucleobase-containing compound biosynthetic process (GO:0034654); salivary gland histolysis (GO:0035070); salivary gland cell autophagic cell death (GO:0035071); ecdysone-mediated induction of salivary gland cell autophagic cell death (GO:0035072); response to ecdysone (GO:0035075); induction of programmed cell death by ecdysone (GO:0035078); induction of programmed cell death by hormones (GO:0035081); tube morphogenesis (GO:0035239); endocrine system development (GO:0035270); exocrine system development (GO:0035272); segmentation (GO:0035282); tube development (GO:0035295); multicellular organismal signaling (GO:0035637); response to sterol (GO:0036314); growth (GO:0040007); regulation of growth (GO:0040008); regulation of growth rate (GO:0040009); positive regulation of growth rate (GO:0040010); locomotion (GO:0040011); regulation of multicellular organism growth (GO:0040014); negative regulation of multicellular organism growth (GO:0040015); positive regulation of multicellular organism growth (GO:0040018); positive regulation of embryonic development (GO:0040019); hermaphrodite genitalia development (GO:0040035); DNA endoreduplication (GO:0042023); wound healing (GO:0042060); gliogenesis (GO:0042063); response to chemical (GO:0042221); regulation of phosphorylation (GO:0042325); regulation of membrane potential (GO:0042391); hormone metabolic process (GO:0042445); myelination (GO:0042552); homeostatic process (GO:0042592); glucose homeostasis (GO:0042593); response to starvation (GO:0042594); regulation of apoptotic process (GO:0042981); chordate embryonic development (GO:0043009); negative regulation of apoptotic process (GO:0043066); regulation of programmed cell death (GO:0043067); positive regulation of programmed cell death (GO:0043068); negative regulation of programmed cell death (GO:0043069); negative regulation of catalytic activity (GO:0043086); macromolecule metabolic process (GO:0043170); negative regulation of DNA-binding transcription factor activity (GO:0043433); response to peptide hormone (GO:0043434); regulation of kinase activity (GO:0043549); response to estrogen (GO:0043627); negative regulation of molecular function (GO:0044092); positive regulation of molecular function (GO:0044093); cellular metabolic process (GO:0044237); primary metabolic process (GO:0044238); cellular biosynthetic process (GO:0044249); cellular macromolecule metabolic process (GO:0044260); cellular nitrogen compound biosynthetic process (GO:0044271); cell cycle DNA replication (GO:0044786); carbon catabolite repression of transcription (GO:0045013); carbon catabolite repression of transcription by glucose (GO:0045014); cell fate commitment (GO:0045165); regulation of cell differentiation (GO:0045595); negative regulation of cell differentiation (GO:0045596); positive regulation of cell differentiation (GO:0045597); regulation of neuron differentiation (GO:0045664); negative regulation of neuron differentiation (GO:0045665); positive regulation of neuron differentiation (GO:0045666); positive regulation of translation (GO:0045727); positive regulation of cell adhesion (GO:0045785); positive regulation of cell cycle (GO:0045787); negative regulation of DNA-templated transcription (GO:0045892); positive regulation of DNA-templated transcription (GO:0045893); negative regulation of growth (GO:0045926); positive regulation of growth (GO:0045927); positive regulation of mitotic cell cycle (GO:0045931); negative regulation of nucleobase-containing compound metabolic process (GO:0045934); positive regulation of nucleobase-containing compound metabolic process (GO:0045935); positive regulation of transcription by RNA polymerase II (GO:0045944); positive regulation of transcription by RNA polymerase III (GO:0045945); carbon catabolite regulation of transcription (GO:0045990); carbon catabolite activation of transcription (GO:0045991); regulation of embryonic development (GO:0045995); regulation of transcription by glucose (GO:0046015); positive regulation of transcription by glucose (GO:0046016); heterocycle metabolic process (GO:0046483); regulation of hormone secretion (GO:0046883); autophagic cell death (GO:0048102); male gamete generation (GO:0048232); axial mesoderm development (GO:0048318); axial mesoderm morphogenesis (GO:0048319); mesoderm morphogenesis (GO:0048332); cell development (GO:0048468); cell maturation (GO:0048469); animal organ development (GO:0048513); positive regulation of biological process (GO:0048518); negative regulation of biological process (GO:0048519); positive regulation of cellular process (GO:0048522); negative regulation of cellular process (GO:0048523); response to steroid hormone (GO:0048545); digestive tract morphogenesis (GO:0048546); digestive tract development (GO:0048565); regulation of response to stimulus (GO:0048583); positive regulation of response to stimulus (GO:0048584); negative regulation of response to stimulus (GO:0048585); embryonic morphogenesis (GO:0048598); reproductive structure development (GO:0048608); multicellular organismal reproductive process (GO:0048609); cellular process involved in reproduction (GO:0048610); embryonic hindgut morphogenesis (GO:0048619); animal organ formation (GO:0048645); anatomical structure formation involved in morphogenesis (GO:0048646); neuron fate commitment (GO:0048663); neuron fate specification (GO:0048665); generation of neurons (GO:0048699); instar larval or pupal morphogenesis (GO:0048707); oligodendrocyte differentiation (GO:0048709); tissue morphogenesis (GO:0048729); system development (GO:0048731); gland development (GO:0048732); branching morphogenesis of an epithelial tube (GO:0048754); genitalia development (GO:0048806); anatomical structure development (GO:0048856); formation of anatomical boundary (GO:0048859); cellular developmental process (GO:0048869); chemical homeostasis (GO:0048878); regulation of neurogenesis (GO:0050767); regulation of biological process (GO:0050789); regulation of catalytic activity (GO:0050790); regulation of developmental process (GO:0050793); regulation of cellular process (GO:0050794); regulation of insulin secretion (GO:0050796); coagulation (GO:0050817); regulation of coagulation (GO:0050818); nervous system process (GO:0050877); regulation of body fluid levels (GO:0050878); response to stimulus (GO:0050896); regulation of secretion (GO:0051046); regulation of transport (GO:0051049); regulation of DNA-binding transcription factor activity (GO:0051090); positive regulation of DNA-binding transcription factor activity (GO:0051091); negative regulation of developmental process (GO:0051093); positive regulation of developmental process (GO:0051094); regulation of cellular component organization (GO:0051128); negative regulation of cellular component organization (GO:0051129); regulation of nitrogen compound metabolic process (GO:0051171); negative regulation of nitrogen compound metabolic process (GO:0051172); positive regulation of nitrogen compound metabolic process (GO:0051173); regulation of phosphorus metabolic process (GO:0051174); regulation of multicellular organismal process (GO:0051239); positive regulation of multicellular organismal process (GO:0051240); negative regulation of multicellular organismal process (GO:0051241); regulation of protein metabolic process (GO:0051246); positive regulation of protein metabolic process (GO:0051247); regulation of RNA metabolic process (GO:0051252); negative regulation of RNA metabolic process (GO:0051253); positive regulation of RNA metabolic process (GO:0051254); chromosome organization (GO:0051276); regulation of transferase activity (GO:0051338); negative regulation of transferase activity (GO:0051348); detection of glucose (GO:0051594); detection of stimulus (GO:0051606); cellular response to stimulus (GO:0051716); regulation of cell cycle (GO:0051726); regulation of nervous system development (GO:0051960); intracellular chemical homeostasis (GO:0055082); digestive system development (GO:0055123); regulation of macromolecule metabolic process (GO:0060255); regulation of cell development (GO:0060284); regulation of cellular localization (GO:0060341); lung morphogenesis (GO:0060425); lung epithelium development (GO:0060428); epithelium development (GO:0060429); epithelial tube branching involved in lung morphogenesis (GO:0060441); pharynx development (GO:0060465); lung cell differentiation (GO:0060479); lung epithelial cell differentiation (GO:0060487); prostate gland morphogenesis (GO:0060512); prostate glandular acinus development (GO:0060525); secretory columnal luminar epithelial cell differentiation involved in prostate glandular acinus development (GO:0060528); respiratory system development (GO:0060541); negative regulation of cell death (GO:0060548); epithelial tube morphogenesis (GO:0060562); cell fate specification involved in pattern specification (GO:0060573); cell fate commitment involved in pattern specification (GO:0060581); epithelial-mesenchymal cell signaling (GO:0060684); epithelial-mesenchymal signaling involved in prostate gland development (GO:0060738); prostate gland epithelium morphogenesis (GO:0060740); prostate gland stromal morphogenesis (GO:0060741); epithelial cell differentiation involved in prostate gland development (GO:0060742); epithelial cell maturation involved in prostate gland development (GO:0060743); regulation of wound healing (GO:0061041); somite development (GO:0061053); morphogenesis of a branching epithelium (GO:0061138); regulation of insulin secretion involved in cellular response to glucose stimulus (GO:0061178); renal tubule development (GO:0061326); renal tubule morphogenesis (GO:0061333); connective tissue development (GO:0061448); reproductive system development (GO:0061458); hindgut development (GO:0061525); biological regulation (GO:0065007); regulation of biological quality (GO:0065008); regulation of molecular function (GO:0065009); response to interleukin-6 (GO:0070741); cellular response to chemical stimulus (GO:0070887); cellular response to external stimulus (GO:0071496); dopaminergic neuron differentiation (GO:0071542); organic substance metabolic process (GO:0071704); cellular component organization or biogenesis (GO:0071840); renal system development (GO:0072001); Malpighian tubule development (GO:0072002); regulation of primary metabolic process (GO:0080090); regulation of response to stress (GO:0080134); regulation of cellular response to stress (GO:0080135); primitive streak formation (GO:0090009); regulation of peptide transport (GO:0090087); regulation of peptide hormone secretion (GO:0090276); nucleic acid metabolic process (GO:0090304); response to alcohol (GO:0097305); regulation of hemostasis (GO:1900046); organic cyclic compound metabolic process (GO:1901360); organic cyclic compound biosynthetic process (GO:1901362); organic substance biosynthetic process (GO:1901576); response to peptide (GO:1901652); response to ketone (GO:1901654); response to nitrogen compound (GO:1901698); response to oxygen-containing compound (GO:1901700); regulation of multicellular organismal development (GO:2000026); regulation of cell-cell adhesion mediated by cadherin (GO:2000047); positive regulation of cell-cell adhesion mediated by cadherin (GO:2000049); regulation of cellular macromolecule biosynthetic process (GO:2000112); negative regulation of cellular macromolecule biosynthetic process (GO:2000113); positive regulation of gastrulation (GO:2000543); regulation of stem cell differentiation (GO:2000736); regulation of detection of glucose (GO:2000970); negative regulation of detection of glucose (GO:2000971); regulation of transcription from RNA polymerase II promoter involved in detection of glucose (GO:2000976); regulation of RNA biosynthetic process (GO:2001141)	transcription cis-regulatory region binding (GO:0000976); RNA polymerase II transcription regulatory region sequence-specific DNA binding (GO:0000977); RNA polymerase II cis-regulatory region sequence-specific DNA binding (GO:0000978); DNA-binding transcription factor activity, RNA polymerase II-specific (GO:0000981); cis-regulatory region sequence-specific DNA binding (GO:0000987); transcription regulatory region nucleic acid binding (GO:0001067); DNA-binding transcription activator activity, RNA polymerase II-specific (GO:0001228); molecular_function (GO:0003674); nucleic acid binding (GO:0003676); DNA binding (GO:0003677); double-stranded DNA binding (GO:0003690); DNA-binding transcription factor activity (GO:0003700); binding (GO:0005488); protein binding (GO:0005515); transcription factor binding (GO:0008134); DNA binding, bending (GO:0008301); protein domain specific binding (GO:0019904); sequence-specific DNA binding (GO:0043565); SMAD binding (GO:0046332); organic cyclic compound binding (GO:0097159); heterocyclic compound binding (GO:1901363)	cellular_component (GO:0005575); intracellular anatomical structure (GO:0005622); cell (GO:0005623); nucleus (GO:0005634); nucleoplasm (GO:0005654); transcription regulator complex (GO:0005667); cytoplasm (GO:0005737); membrane-enclosed lumen (GO:0031974); nuclear lumen (GO:0031981); protein-containing complex (GO:0032991); organelle (GO:0043226); membrane-bounded organelle (GO:0043227); intracellular organelle (GO:0043229); intracellular membrane-bounded organelle (GO:0043231); organelle lumen (GO:0043233); organelle part (GO:0044422); intracellular part (GO:0044424); nuclear part (GO:0044428); intracellular organelle part (GO:0044446); nucleoplasm part (GO:0044451); cell part (GO:0044464); intracellular organelle lumen (GO:0070013)	OG0003091(6 genes,1 taxa): s_hermaphroditum (6 g.)	OG0003091(6 genes,1 taxa): Sherm_I.g2078(s_hermaphroditum) Sherm_I.g404(s_hermaphroditum) Sherm_I.g406(s_hermaphroditum) Sherm_I.g420(s_hermaphroditum) Sherm_I.g421(s_hermaphroditum) Sherm_I.g482(s_hermaphroditum)	OG0013727(7 genes,2 taxa): s_feltiae (1 g.); s_hermaphroditum (6 g.)	OG0013727(7 genes,2 taxa): L889_g24683(s_feltiae) Sherm_I.g2078(s_hermaphroditum) Sherm_I.g404(s_hermaphroditum) Sherm_I.g406(s_hermaphroditum) Sherm_I.g420(s_hermaphroditum) Sherm_I.g421(s_hermaphroditum) Sherm_I.g482(s_hermaphroditum)	OG0003361(26 genes,5 taxa): s_feltiae (5 g.); s_glaseri (4 g.); s_hermaphroditum (8 g.); s_monticolum (6 g.); s_scapterisci (3 g.)	OG0003361(26 genes,5 taxa): L889_g11548(s_feltiae) L889_g15769(s_feltiae) L889_g20170(s_feltiae) L889_g24683(s_feltiae) L889_g25277(s_feltiae) L893_g16027(s_glaseri) L893_g23245(s_glaseri) L893_g4618(s_glaseri) L893_g7092(s_glaseri) Sherm_I.g2078(s_hermaphroditum) Sherm_I.g404(s_hermaphroditum) Sherm_I.g406(s_hermaphroditum) Sherm_I.g420(s_hermaphroditum) Sherm_I.g421(s_hermaphroditum) Sherm_I.g482(s_hermaphroditum) Sherm_I.g863(s_hermaphroditum) Sherm_N.g9609(s_hermaphroditum) L898_g14911(s_monticolum) L898_g16701(s_monticolum) L898_g28534(s_monticolum) L898_g4304(s_monticolum) L898_g4763(s_monticolum) L898_g8039(s_monticolum) L892_g11939(s_scapterisci) L892_g26201(s_scapterisci) L892_g4950(s_scapterisci)
Sherm_I.g405	A0AA39IEH8|QR680_007344; A0AA39IF42|QR680_007344; A0AA39IFE5|QR680_007344		609	591-609 aa			SEG: 0.09 (57/609)			3.51425	1.84454	96	58						OG0001126(9 genes,4 taxa): prev_s_carpocapsae (3 g.); s_carpocapsae (3 g.); s_feltiae (1 g.); s_hermaphroditum (2 g.)	OG0001126(9 genes,4 taxa): L596_g282(prev_s_carpocapsae) L596_g9729(prev_s_carpocapsae) L596_g9734(prev_s_carpocapsae) L596_009231(s_carpocapsae) L596_009237(s_carpocapsae) L596_009238(s_carpocapsae) L889_g31346(s_feltiae) Sherm_I.g405(s_hermaphroditum) Sherm_X.g19054(s_hermaphroditum)	OG0009554(12 genes,7 taxa): prev_s_carpocapsae (3 g.); s_carpocapsae (3 g.); s_feltiae (1 g.); s_glaseri (1 g.); s_hermaphroditum (2 g.); s_monticolum (1 g.); s_scapterisci (1 g.)	OG0009554(12 genes,7 taxa): L596_g282(prev_s_carpocapsae) L596_g9729(prev_s_carpocapsae) L596_g9734(prev_s_carpocapsae) L596_009231(s_carpocapsae) L596_009237(s_carpocapsae) L596_009238(s_carpocapsae) L889_g31346(s_feltiae) L893_g13962(s_glaseri) Sherm_I.g405(s_hermaphroditum) Sherm_X.g19054(s_hermaphroditum) L898_g11677(s_monticolum) L892_g28388(s_scapterisci)	OG0011710(9 genes,6 taxa): s_carpocapsae (3 g.); s_feltiae (1 g.); s_glaseri (1 g.); s_hermaphroditum (2 g.); s_monticolum (1 g.); s_scapterisci (1 g.)	OG0011710(9 genes,6 taxa): L596_009231(s_carpocapsae) L596_009237(s_carpocapsae) L596_009238(s_carpocapsae) L889_g31346(s_feltiae) L893_g13962(s_glaseri) Sherm_I.g405(s_hermaphroditum) Sherm_X.g19054(s_hermaphroditum) L898_g11677(s_monticolum) L892_g28388(s_scapterisci)
Sherm_I.g406	A0AA39IEC3|QR680_007345; A0AA39IF44|QR680_007345		389	315-389 aa			SEG: 0.12 (38/315)	Forkhead [PF00250.22]	Fork head domain [IPR001766]; Winged helix DNA-binding domain superfamily [IPR036390]; Winged helix-like DNA-binding domain superfamily [IPR036388]	0.341072	0.119192	7	2	forkhead box	4950	reproduction (GO:0000003); negative regulation of transcription by RNA polymerase II (GO:0000122); carbon catabolite regulation of transcription from RNA polymerase II promoter (GO:0000429); regulation of transcription from RNA polymerase II promoter by glucose (GO:0000430); positive regulation of transcription from RNA polymerase II promoter by glucose (GO:0000432); carbon catabolite repression of transcription from RNA polymerase II promoter by glucose (GO:0000433); carbon catabolite activation of transcription from RNA polymerase II promoter (GO:0000436); carbon catabolite repression of transcription from RNA polymerase II promoter (GO:0000437); embryonic axis specification (GO:0000578); action potential (GO:0001508); regulation of cell growth (GO:0001558); urogenital system development (GO:0001655); intracellular glucose homeostasis (GO:0001678); in utero embryonic development (GO:0001701); gastrulation with mouth forming second (GO:0001702); formation of primary germ layer (GO:0001704); ectoderm formation (GO:0001705); endoderm formation (GO:0001706); mesoderm formation (GO:0001707); cell fate specification (GO:0001708); somitogenesis (GO:0001756); morphogenesis of a branching structure (GO:0001763); morphogenesis of an epithelium (GO:0002009); epithelial cell development (GO:0002064); columnar/cuboidal epithelial cell differentiation (GO:0002065); glandular epithelial cell differentiation (GO:0002067); epithelial cell maturation (GO:0002070); nematode larval development (GO:0002119); larval development (GO:0002164); instar larval or pupal development (GO:0002165); regulation of peptide secretion (GO:0002791); regionalization (GO:0003002); developmental process involved in reproduction (GO:0003006); system process (GO:0003008); regulation of carbohydrate metabolic process (GO:0006109); nucleobase-containing compound metabolic process (GO:0006139); DNA metabolic process (GO:0006259); DNA replication (GO:0006260); DNA-templated DNA replication (GO:0006261); chromatin organization (GO:0006325); chromatin remodeling (GO:0006338); DNA-templated transcription (GO:0006351); regulation of DNA-templated transcription (GO:0006355); regulation of transcription by RNA polymerase II (GO:0006357); regulation of transcription by RNA polymerase III (GO:0006359); transcription by RNA polymerase II (GO:0006366); regulation of translation (GO:0006417); lipid metabolic process (GO:0006629); cellular aromatic compound metabolic process (GO:0006725); nitrogen compound metabolic process (GO:0006807); response to stress (GO:0006950); organelle organization (GO:0006996); cell cycle (GO:0007049); cell communication (GO:0007154); signal transduction (GO:0007165); cell-cell signaling (GO:0007267); ensheathment of neurons (GO:0007272); multicellular organism development (GO:0007275); gamete generation (GO:0007276); spermatogenesis (GO:0007283); regulation of mitotic cell cycle (GO:0007346); gastrulation (GO:0007369); pattern specification process (GO:0007389); ectoderm development (GO:0007398); nervous system development (GO:0007399); central nervous system development (GO:0007417); ventral midline development (GO:0007418); brain development (GO:0007420); salivary gland development (GO:0007431); salivary gland boundary specification (GO:0007432); salivary gland morphogenesis (GO:0007435); ectodermal digestive tract development (GO:0007439); hindgut morphogenesis (GO:0007442); Malpighian tubule morphogenesis (GO:0007443); endoderm development (GO:0007492); mesoderm development (GO:0007498); sex differentiation (GO:0007548); metamorphosis (GO:0007552); histolysis (GO:0007559); aging (GO:0007568); response to nutrient (GO:0007584); blood coagulation (GO:0007596); hemostasis (GO:0007599); behavior (GO:0007610); locomotory behavior (GO:0007626); biological_process (GO:0008150); metabolic process (GO:0008152); cell death (GO:0008219); determination of adult lifespan (GO:0008340); adult locomotory behavior (GO:0008344); axon ensheathment (GO:0008366); biosynthetic process (GO:0009058); macromolecule biosynthetic process (GO:0009059); cellular response to starvation (GO:0009267); detection of chemical stimulus (GO:0009593); response to external stimulus (GO:0009605); response to wounding (GO:0009611); anatomical structure morphogenesis (GO:0009653); response to endogenous stimulus (GO:0009719); response to hormone (GO:0009725); detection of carbohydrate stimulus (GO:0009730); detection of hexose stimulus (GO:0009732); response to carbohydrate (GO:0009743); response to hexose (GO:0009746); response to glucose (GO:0009749); embryo development (GO:0009790); post-embryonic development (GO:0009791); embryo development ending in birth or egg hatching (GO:0009792); axis specification (GO:0009798); embryonic pattern specification (GO:0009880); post-embryonic animal morphogenesis (GO:0009886); animal organ morphogenesis (GO:0009887); tissue development (GO:0009888); regulation of biosynthetic process (GO:0009889); negative regulation of biosynthetic process (GO:0009890); positive regulation of biosynthetic process (GO:0009891); negative regulation of metabolic process (GO:0009892); positive regulation of metabolic process (GO:0009893); regulation of catabolic process (GO:0009894); positive regulation of catabolic process (GO:0009896); anterior/posterior axis specification (GO:0009948); anterior/posterior pattern specification (GO:0009952); dorsal/ventral pattern formation (GO:0009953); regulation of signal transduction (GO:0009966); positive regulation of signal transduction (GO:0009967); cellular process (GO:0009987); response to extracellular stimulus (GO:0009991); glial cell differentiation (GO:0010001); response to organic substance (GO:0010033); formation of animal organ boundary (GO:0010160); response to organonitrogen compound (GO:0010243); multicellular organism aging (GO:0010259); gene expression (GO:0010467); regulation of gene expression (GO:0010468); regulation of gastrulation (GO:0010470); regulation of autophagy (GO:0010506); positive regulation of autophagy (GO:0010508); regulation of macromolecule biosynthetic process (GO:0010556); positive regulation of macromolecule biosynthetic process (GO:0010557); negative regulation of macromolecule biosynthetic process (GO:0010558); positive regulation of macromolecule metabolic process (GO:0010604); negative regulation of macromolecule metabolic process (GO:0010605); post-transcriptional regulation of gene expression (GO:0010608); positive regulation of gene expression (GO:0010628); negative regulation of gene expression (GO:0010629); regulation of cell communication (GO:0010646); positive regulation of cell communication (GO:0010647); regulation of cellular carbohydrate metabolic process (GO:0010675); regulation of epithelial to mesenchymal transition (GO:0010717); negative regulation of epithelial to mesenchymal transition (GO:0010719); negative regulation of cell development (GO:0010721); regulation of cell morphogenesis involved in differentiation (GO:0010769); negative regulation of cell morphogenesis (GO:0010771); regulation of hormone levels (GO:0010817); regulation of glucose metabolic process (GO:0010906); cellular component assembly involved in morphogenesis (GO:0010927); regulation of cell death (GO:0010941); positive regulation of cell death (GO:0010942); programmed cell death (GO:0012501); induction of programmed cell death (GO:0012502); oligodendrocyte development (GO:0014003); response to organic cyclic compound (GO:0014070); cellular component organization (GO:0016043); RNA metabolic process (GO:0016070); positive regulation of macroautophagy (GO:0016239); regulation of macroautophagy (GO:0016241); death (GO:0016265); tissue death (GO:0016271); heterocycle biosynthetic process (GO:0018130); regulation of nucleobase-containing compound metabolic process (GO:0019219); regulation of phosphate metabolic process (GO:0019220); regulation of metabolic process (GO:0019222); transmission of nerve impulse (GO:0019226); neuronal action potential (GO:0019228); aromatic compound biosynthetic process (GO:0019438); cellular homeostasis (GO:0019725); sexual reproduction (GO:0019953); neural tube patterning (GO:0021532); cell differentiation in hindbrain (GO:0021533); developmental maturation (GO:0021700); oligodendrocyte cell fate commitment (GO:0021779); glial cell fate commitment (GO:0021781); glial cell development (GO:0021782); dorsal/ventral neural tube patterning (GO:0021904); neural tube development (GO:0021915); neurogenesis (GO:0022008); central nervous system myelination (GO:0022010); cell cycle process (GO:0022402); regulation of cell-cell adhesion (GO:0022407); positive regulation of cell-cell adhesion (GO:0022409); reproductive process (GO:0022414); regulation of anatomical structure morphogenesis (GO:0022603); regulation of cell morphogenesis (GO:0022604); gland morphogenesis (GO:0022612); signal transduction involved in regulation of gene expression (GO:0023019); regulation of signaling (GO:0023051); signaling (GO:0023052); positive regulation of signaling (GO:0023056); cell differentiation (GO:0030154); regulation of cell adhesion (GO:0030155); neuron differentiation (GO:0030182); regulation of blood coagulation (GO:0030193); negative regulation of cell growth (GO:0030308); respiratory tube development (GO:0030323); lung development (GO:0030324); adult behavior (GO:0030534); prostate gland development (GO:0030850); epithelial cell differentiation (GO:0030855); hindbrain development (GO:0030902); pancreas development (GO:0031016); endocrine pancreas development (GO:0031018); regulation of cellular metabolic process (GO:0031323); negative regulation of cellular metabolic process (GO:0031324); positive regulation of cellular metabolic process (GO:0031325); regulation of cellular biosynthetic process (GO:0031326); negative regulation of cellular biosynthetic process (GO:0031327); positive regulation of cellular biosynthetic process (GO:0031328); regulation of cellular catabolic process (GO:0031329); positive regulation of cellular catabolic process (GO:0031331); response to nutrient levels (GO:0031667); cellular response to extracellular stimulus (GO:0031668); cellular response to nutrient levels (GO:0031669); cellular response to nutrient (GO:0031670); regulation of response to external stimulus (GO:0032101); positive regulation of response to external stimulus (GO:0032103); regulation of response to extracellular stimulus (GO:0032104); positive regulation of response to extracellular stimulus (GO:0032106); regulation of response to nutrient levels (GO:0032107); positive regulation of response to nutrient levels (GO:0032109); myelin assembly (GO:0032288); central nervous system myelin formation (GO:0032289); axon ensheathment in central nervous system (GO:0032291); response to estradiol (GO:0032355); multicellular organismal process (GO:0032501); developmental process (GO:0032502); multicellular organism reproduction (GO:0032504); somite rostral/caudal axis specification (GO:0032525); RNA biosynthetic process (GO:0032774); response to insulin (GO:0032868); regulation of localization (GO:0032879); cellular anatomical entity morphogenesis (GO:0032989); regulation of glucokinase activity (GO:0033131); negative regulation of glucokinase activity (GO:0033132); regulation of intracellular steroid hormone receptor signaling pathway (GO:0033143); positive regulation of intracellular steroid hormone receptor signaling pathway (GO:0033145); regulation of intracellular estrogen receptor signaling pathway (GO:0033146); positive regulation of intracellular estrogen receptor signaling pathway (GO:0033148); carbohydrate homeostasis (GO:0033500); floor plate development (GO:0033504); cellular response to stress (GO:0033554); regulation of cell adhesion mediated by integrin (GO:0033628); positive regulation of cell adhesion mediated by integrin (GO:0033630); regulation of cell-cell adhesion mediated by integrin (GO:0033632); positive regulation of cell-cell adhesion mediated by integrin (GO:0033634); negative regulation of kinase activity (GO:0033673); response to lipid (GO:0033993); response to cytokine (GO:0034097); response to monosaccharide (GO:0034284); detection of monosaccharide stimulus (GO:0034287); cellular nitrogen compound metabolic process (GO:0034641); cellular macromolecule biosynthetic process (GO:0034645); nucleobase-containing compound biosynthetic process (GO:0034654); salivary gland histolysis (GO:0035070); salivary gland cell autophagic cell death (GO:0035071); ecdysone-mediated induction of salivary gland cell autophagic cell death (GO:0035072); response to ecdysone (GO:0035075); induction of programmed cell death by ecdysone (GO:0035078); induction of programmed cell death by hormones (GO:0035081); tube morphogenesis (GO:0035239); endocrine system development (GO:0035270); exocrine system development (GO:0035272); segmentation (GO:0035282); tube development (GO:0035295); multicellular organismal signaling (GO:0035637); response to sterol (GO:0036314); growth (GO:0040007); regulation of growth (GO:0040008); regulation of growth rate (GO:0040009); positive regulation of growth rate (GO:0040010); locomotion (GO:0040011); regulation of multicellular organism growth (GO:0040014); negative regulation of multicellular organism growth (GO:0040015); positive regulation of multicellular organism growth (GO:0040018); positive regulation of embryonic development (GO:0040019); hermaphrodite genitalia development (GO:0040035); DNA endoreduplication (GO:0042023); wound healing (GO:0042060); gliogenesis (GO:0042063); response to chemical (GO:0042221); regulation of phosphorylation (GO:0042325); regulation of membrane potential (GO:0042391); hormone metabolic process (GO:0042445); myelination (GO:0042552); homeostatic process (GO:0042592); glucose homeostasis (GO:0042593); response to starvation (GO:0042594); regulation of apoptotic process (GO:0042981); chordate embryonic development (GO:0043009); negative regulation of apoptotic process (GO:0043066); regulation of programmed cell death (GO:0043067); positive regulation of programmed cell death (GO:0043068); negative regulation of programmed cell death (GO:0043069); negative regulation of catalytic activity (GO:0043086); macromolecule metabolic process (GO:0043170); negative regulation of DNA-binding transcription factor activity (GO:0043433); response to peptide hormone (GO:0043434); regulation of kinase activity (GO:0043549); response to estrogen (GO:0043627); negative regulation of molecular function (GO:0044092); positive regulation of molecular function (GO:0044093); cellular metabolic process (GO:0044237); primary metabolic process (GO:0044238); cellular biosynthetic process (GO:0044249); cellular macromolecule metabolic process (GO:0044260); cellular nitrogen compound biosynthetic process (GO:0044271); cell cycle DNA replication (GO:0044786); carbon catabolite repression of transcription (GO:0045013); carbon catabolite repression of transcription by glucose (GO:0045014); cell fate commitment (GO:0045165); regulation of cell differentiation (GO:0045595); negative regulation of cell differentiation (GO:0045596); positive regulation of cell differentiation (GO:0045597); regulation of neuron differentiation (GO:0045664); negative regulation of neuron differentiation (GO:0045665); positive regulation of neuron differentiation (GO:0045666); positive regulation of translation (GO:0045727); positive regulation of cell adhesion (GO:0045785); positive regulation of cell cycle (GO:0045787); negative regulation of DNA-templated transcription (GO:0045892); positive regulation of DNA-templated transcription (GO:0045893); negative regulation of growth (GO:0045926); positive regulation of growth (GO:0045927); positive regulation of mitotic cell cycle (GO:0045931); negative regulation of nucleobase-containing compound metabolic process (GO:0045934); positive regulation of nucleobase-containing compound metabolic process (GO:0045935); positive regulation of transcription by RNA polymerase II (GO:0045944); positive regulation of transcription by RNA polymerase III (GO:0045945); carbon catabolite regulation of transcription (GO:0045990); carbon catabolite activation of transcription (GO:0045991); regulation of embryonic development (GO:0045995); regulation of transcription by glucose (GO:0046015); positive regulation of transcription by glucose (GO:0046016); heterocycle metabolic process (GO:0046483); regulation of hormone secretion (GO:0046883); autophagic cell death (GO:0048102); male gamete generation (GO:0048232); axial mesoderm development (GO:0048318); axial mesoderm morphogenesis (GO:0048319); mesoderm morphogenesis (GO:0048332); cell development (GO:0048468); cell maturation (GO:0048469); animal organ development (GO:0048513); positive regulation of biological process (GO:0048518); negative regulation of biological process (GO:0048519); positive regulation of cellular process (GO:0048522); negative regulation of cellular process (GO:0048523); response to steroid hormone (GO:0048545); digestive tract morphogenesis (GO:0048546); digestive tract development (GO:0048565); regulation of response to stimulus (GO:0048583); positive regulation of response to stimulus (GO:0048584); negative regulation of response to stimulus (GO:0048585); embryonic morphogenesis (GO:0048598); reproductive structure development (GO:0048608); multicellular organismal reproductive process (GO:0048609); cellular process involved in reproduction (GO:0048610); embryonic hindgut morphogenesis (GO:0048619); animal organ formation (GO:0048645); anatomical structure formation involved in morphogenesis (GO:0048646); neuron fate commitment (GO:0048663); neuron fate specification (GO:0048665); generation of neurons (GO:0048699); instar larval or pupal morphogenesis (GO:0048707); oligodendrocyte differentiation (GO:0048709); tissue morphogenesis (GO:0048729); system development (GO:0048731); gland development (GO:0048732); branching morphogenesis of an epithelial tube (GO:0048754); genitalia development (GO:0048806); anatomical structure development (GO:0048856); formation of anatomical boundary (GO:0048859); cellular developmental process (GO:0048869); chemical homeostasis (GO:0048878); regulation of neurogenesis (GO:0050767); regulation of biological process (GO:0050789); regulation of catalytic activity (GO:0050790); regulation of developmental process (GO:0050793); regulation of cellular process (GO:0050794); regulation of insulin secretion (GO:0050796); coagulation (GO:0050817); regulation of coagulation (GO:0050818); nervous system process (GO:0050877); regulation of body fluid levels (GO:0050878); response to stimulus (GO:0050896); regulation of secretion (GO:0051046); regulation of transport (GO:0051049); regulation of DNA-binding transcription factor activity (GO:0051090); positive regulation of DNA-binding transcription factor activity (GO:0051091); negative regulation of developmental process (GO:0051093); positive regulation of developmental process (GO:0051094); regulation of cellular component organization (GO:0051128); negative regulation of cellular component organization (GO:0051129); regulation of nitrogen compound metabolic process (GO:0051171); negative regulation of nitrogen compound metabolic process (GO:0051172); positive regulation of nitrogen compound metabolic process (GO:0051173); regulation of phosphorus metabolic process (GO:0051174); regulation of multicellular organismal process (GO:0051239); positive regulation of multicellular organismal process (GO:0051240); negative regulation of multicellular organismal process (GO:0051241); regulation of protein metabolic process (GO:0051246); positive regulation of protein metabolic process (GO:0051247); regulation of RNA metabolic process (GO:0051252); negative regulation of RNA metabolic process (GO:0051253); positive regulation of RNA metabolic process (GO:0051254); chromosome organization (GO:0051276); regulation of transferase activity (GO:0051338); negative regulation of transferase activity (GO:0051348); detection of glucose (GO:0051594); detection of stimulus (GO:0051606); cellular response to stimulus (GO:0051716); regulation of cell cycle (GO:0051726); regulation of nervous system development (GO:0051960); intracellular chemical homeostasis (GO:0055082); digestive system development (GO:0055123); regulation of macromolecule metabolic process (GO:0060255); regulation of cell development (GO:0060284); regulation of cellular localization (GO:0060341); lung morphogenesis (GO:0060425); lung epithelium development (GO:0060428); epithelium development (GO:0060429); epithelial tube branching involved in lung morphogenesis (GO:0060441); pharynx development (GO:0060465); lung cell differentiation (GO:0060479); lung epithelial cell differentiation (GO:0060487); prostate gland morphogenesis (GO:0060512); prostate glandular acinus development (GO:0060525); secretory columnal luminar epithelial cell differentiation involved in prostate glandular acinus development (GO:0060528); respiratory system development (GO:0060541); negative regulation of cell death (GO:0060548); epithelial tube morphogenesis (GO:0060562); cell fate specification involved in pattern specification (GO:0060573); cell fate commitment involved in pattern specification (GO:0060581); epithelial-mesenchymal cell signaling (GO:0060684); epithelial-mesenchymal signaling involved in prostate gland development (GO:0060738); prostate gland epithelium morphogenesis (GO:0060740); prostate gland stromal morphogenesis (GO:0060741); epithelial cell differentiation involved in prostate gland development (GO:0060742); epithelial cell maturation involved in prostate gland development (GO:0060743); regulation of wound healing (GO:0061041); somite development (GO:0061053); morphogenesis of a branching epithelium (GO:0061138); regulation of insulin secretion involved in cellular response to glucose stimulus (GO:0061178); renal tubule development (GO:0061326); renal tubule morphogenesis (GO:0061333); connective tissue development (GO:0061448); reproductive system development (GO:0061458); hindgut development (GO:0061525); biological regulation (GO:0065007); regulation of biological quality (GO:0065008); regulation of molecular function (GO:0065009); response to interleukin-6 (GO:0070741); cellular response to chemical stimulus (GO:0070887); cellular response to external stimulus (GO:0071496); dopaminergic neuron differentiation (GO:0071542); organic substance metabolic process (GO:0071704); cellular component organization or biogenesis (GO:0071840); renal system development (GO:0072001); Malpighian tubule development (GO:0072002); regulation of primary metabolic process (GO:0080090); regulation of response to stress (GO:0080134); regulation of cellular response to stress (GO:0080135); primitive streak formation (GO:0090009); regulation of peptide transport (GO:0090087); regulation of peptide hormone secretion (GO:0090276); nucleic acid metabolic process (GO:0090304); response to alcohol (GO:0097305); regulation of hemostasis (GO:1900046); organic cyclic compound metabolic process (GO:1901360); organic cyclic compound biosynthetic process (GO:1901362); organic substance biosynthetic process (GO:1901576); response to peptide (GO:1901652); response to ketone (GO:1901654); response to nitrogen compound (GO:1901698); response to oxygen-containing compound (GO:1901700); regulation of multicellular organismal development (GO:2000026); regulation of cell-cell adhesion mediated by cadherin (GO:2000047); positive regulation of cell-cell adhesion mediated by cadherin (GO:2000049); regulation of cellular macromolecule biosynthetic process (GO:2000112); negative regulation of cellular macromolecule biosynthetic process (GO:2000113); positive regulation of gastrulation (GO:2000543); regulation of stem cell differentiation (GO:2000736); regulation of detection of glucose (GO:2000970); negative regulation of detection of glucose (GO:2000971); regulation of transcription from RNA polymerase II promoter involved in detection of glucose (GO:2000976); regulation of RNA biosynthetic process (GO:2001141)	transcription cis-regulatory region binding (GO:0000976); RNA polymerase II transcription regulatory region sequence-specific DNA binding (GO:0000977); RNA polymerase II cis-regulatory region sequence-specific DNA binding (GO:0000978); DNA-binding transcription factor activity, RNA polymerase II-specific (GO:0000981); cis-regulatory region sequence-specific DNA binding (GO:0000987); transcription regulatory region nucleic acid binding (GO:0001067); DNA-binding transcription activator activity, RNA polymerase II-specific (GO:0001228); molecular_function (GO:0003674); nucleic acid binding (GO:0003676); DNA binding (GO:0003677); double-stranded DNA binding (GO:0003690); DNA-binding transcription factor activity (GO:0003700); binding (GO:0005488); protein binding (GO:0005515); transcription factor binding (GO:0008134); DNA binding, bending (GO:0008301); protein domain specific binding (GO:0019904); sequence-specific DNA binding (GO:0043565); SMAD binding (GO:0046332); organic cyclic compound binding (GO:0097159); heterocyclic compound binding (GO:1901363)	cellular_component (GO:0005575); intracellular anatomical structure (GO:0005622); cell (GO:0005623); nucleus (GO:0005634); nucleoplasm (GO:0005654); transcription regulator complex (GO:0005667); cytoplasm (GO:0005737); membrane-enclosed lumen (GO:0031974); nuclear lumen (GO:0031981); protein-containing complex (GO:0032991); organelle (GO:0043226); membrane-bounded organelle (GO:0043227); intracellular organelle (GO:0043229); intracellular membrane-bounded organelle (GO:0043231); organelle lumen (GO:0043233); organelle part (GO:0044422); intracellular part (GO:0044424); nuclear part (GO:0044428); intracellular organelle part (GO:0044446); nucleoplasm part (GO:0044451); cell part (GO:0044464); intracellular organelle lumen (GO:0070013)	OG0003091(6 genes,1 taxa): s_hermaphroditum (6 g.)	OG0003091(6 genes,1 taxa): Sherm_I.g2078(s_hermaphroditum) Sherm_I.g404(s_hermaphroditum) Sherm_I.g406(s_hermaphroditum) Sherm_I.g420(s_hermaphroditum) Sherm_I.g421(s_hermaphroditum) Sherm_I.g482(s_hermaphroditum)	OG0013727(7 genes,2 taxa): s_feltiae (1 g.); s_hermaphroditum (6 g.)	OG0013727(7 genes,2 taxa): L889_g24683(s_feltiae) Sherm_I.g2078(s_hermaphroditum) Sherm_I.g404(s_hermaphroditum) Sherm_I.g406(s_hermaphroditum) Sherm_I.g420(s_hermaphroditum) Sherm_I.g421(s_hermaphroditum) Sherm_I.g482(s_hermaphroditum)	OG0003361(26 genes,5 taxa): s_feltiae (5 g.); s_glaseri (4 g.); s_hermaphroditum (8 g.); s_monticolum (6 g.); s_scapterisci (3 g.)	OG0003361(26 genes,5 taxa): L889_g11548(s_feltiae) L889_g15769(s_feltiae) L889_g20170(s_feltiae) L889_g24683(s_feltiae) L889_g25277(s_feltiae) L893_g16027(s_glaseri) L893_g23245(s_glaseri) L893_g4618(s_glaseri) L893_g7092(s_glaseri) Sherm_I.g2078(s_hermaphroditum) Sherm_I.g404(s_hermaphroditum) Sherm_I.g406(s_hermaphroditum) Sherm_I.g420(s_hermaphroditum) Sherm_I.g421(s_hermaphroditum) Sherm_I.g482(s_hermaphroditum) Sherm_I.g863(s_hermaphroditum) Sherm_N.g9609(s_hermaphroditum) L898_g14911(s_monticolum) L898_g16701(s_monticolum) L898_g28534(s_monticolum) L898_g4304(s_monticolum) L898_g4763(s_monticolum) L898_g8039(s_monticolum) L892_g11939(s_scapterisci) L892_g26201(s_scapterisci) L892_g4950(s_scapterisci)
Sherm_I.g407	A0AA39M590|QR680_007346; A0AA39M5V0|QR680_007346		301	300-301 aa			SEG: 0.12 (36/301)	zf-CCCH [PF00642.28]; zf-CCCH_2 [PF14608.10]; zf-CCCH_4 [PF18044.5]; zf_CCCH_4 [PF18345.5]	RNA-binding protein ZFP36-like [IPR045877]; Zinc finger, CCCH-type [IPR000571]; Zinc finger, CCCH-type superfamily [IPR036855]	50.6379	3.87241	522	47	Zinc finger C-x8-C-x5-C-x3-H type (and similar)	NA	reproduction (GO:0000003); formation of primary germ layer (GO:0001704); cell fate specification (GO:0001708); morphogenesis of an epithelium (GO:0002009); establishment or maintenance of cell polarity (GO:0007163); multicellular organism development (GO:0007275); gastrulation (GO:0007369); pattern specification process (GO:0007389); biological_process (GO:0008150); anatomical structure morphogenesis (GO:0009653); embryo development (GO:0009790); embryo development ending in birth or egg hatching (GO:0009792); embryonic pattern specification (GO:0009880); tissue development (GO:0009888); cellular process (GO:0009987); establishment of cell polarity (GO:0030010); cell differentiation (GO:0030154); multicellular organismal process (GO:0032501); developmental process (GO:0032502); cell fate commitment (GO:0045165); embryonic morphogenesis (GO:0048598); anatomical structure formation involved in morphogenesis (GO:0048646); tissue morphogenesis (GO:0048729); anatomical structure development (GO:0048856); cellular developmental process (GO:0048869); epithelium development (GO:0060429)	molecular_function (GO:0003674); nucleic acid binding (GO:0003676); RNA binding (GO:0003723); binding (GO:0005488); zinc ion binding (GO:0008270); ion binding (GO:0043167); cation binding (GO:0043169); metal ion binding (GO:0046872); transition metal ion binding (GO:0046914); organic cyclic compound binding (GO:0097159); heterocyclic compound binding (GO:1901363)	cellular_component (GO:0005575); intracellular anatomical structure (GO:0005622); cell (GO:0005623); cytoplasm (GO:0005737); protein-containing complex (GO:0032991); ribonucleoprotein granule (GO:0035770); P granule (GO:0043186); organelle (GO:0043226); non-membrane-bounded organelle (GO:0043228); intracellular organelle (GO:0043229); intracellular non-membrane-bounded organelle (GO:0043232); intracellular part (GO:0044424); cytoplasmic part (GO:0044444); cell part (GO:0044464); pole plasm (GO:0045495); germ plasm (GO:0060293)	OG0002500(6 genes,4 taxa): prev_s_carpocapsae (1 g.); s_carpocapsae (1 g.); s_feltiae (1 g.); s_hermaphroditum (3 g.)	OG0002500(6 genes,4 taxa): L596_g18198(prev_s_carpocapsae) L596_947489(s_carpocapsae) L889_g32523(s_feltiae) Sherm_I.g407(s_hermaphroditum) Sherm_N.g12178(s_hermaphroditum) Sherm_X.g19055(s_hermaphroditum)	OG0011563(8 genes,4 taxa): b_xylophilus (1 g.); s_feltiae (1 g.); s_hermaphroditum (3 g.); s_monticolum (3 g.)	OG0011563(8 genes,4 taxa): BXYJ5.010235500(b_xylophilus) L889_g32523(s_feltiae) Sherm_I.g407(s_hermaphroditum) Sherm_N.g12178(s_hermaphroditum) Sherm_X.g19055(s_hermaphroditum) L898_g29690(s_monticolum) L898_g32728(s_monticolum) L898_g8739(s_monticolum)	OG0015356(6 genes,4 taxa): s_carpocapsae (1 g.); s_feltiae (1 g.); s_hermaphroditum (3 g.); s_scapterisci (1 g.)	OG0015356(6 genes,4 taxa): L596_947489(s_carpocapsae) L889_g32523(s_feltiae) Sherm_I.g407(s_hermaphroditum) Sherm_N.g12178(s_hermaphroditum) Sherm_X.g19055(s_hermaphroditum) L892_g25768(s_scapterisci)
Sherm_I.g408	A0AA39M612|QR680_007347		369	369 aa		NCoils: 0.06 (21/369)				21.7082	124.46	319	2203						OG0012345(4 genes,2 taxa): s_feltiae (2 g.); s_hermaphroditum (2 g.)	OG0012345(4 genes,2 taxa): L889_g19664(s_feltiae) L889_g19935(s_feltiae) Sherm_I.g408(s_hermaphroditum) Sherm_III.g5210(s_hermaphroditum)	OG0013717(7 genes,4 taxa): s_feltiae (2 g.); s_glaseri (1 g.); s_hermaphroditum (2 g.); s_monticolum (2 g.)	OG0013717(7 genes,4 taxa): L889_g19664(s_feltiae) L889_g19935(s_feltiae) L893_g1352(s_glaseri) Sherm_I.g408(s_hermaphroditum) Sherm_III.g5210(s_hermaphroditum) L898_g13470(s_monticolum) L898_g21575(s_monticolum)	OG0013763(7 genes,4 taxa): s_feltiae (2 g.); s_glaseri (1 g.); s_hermaphroditum (2 g.); s_monticolum (2 g.)	OG0013763(7 genes,4 taxa): L889_g19664(s_feltiae) L889_g19935(s_feltiae) L893_g1352(s_glaseri) Sherm_I.g408(s_hermaphroditum) Sherm_III.g5210(s_hermaphroditum) L898_g13470(s_monticolum) L898_g21575(s_monticolum)
Sherm_I.g409	A0AA39M6A2|QR680_007348	WBGene00004415|B0041.4|rpl-4	305	305 aa			SEG: 0.03 (9/305)	Ribos_L4_asso_C [PF14374.10]; Ribosomal_L4 [PF00573.26]	Large ribosomal subunit protein uL4 [IPR002136]; Large ribosomal subunit protein uL4 domain superfamily [IPR023574]; Large ribosomal subunit protein uL4, C-terminal domain [IPR025755]; Large ribosomal subunit protein uL4, eukaryotic and archaeal type [IPR045240]; Large ribosomal subunit protein uL4, eukaryotic/archaeal, conserved site [IPR013000]	3048.76	1395.93	41561	22628	Ribosomal protein L4/L1 family	3010	reproduction (GO:0000003); translation (GO:0006412); apoptotic process (GO:0006915); multicellular organism development (GO:0007275); aging (GO:0007568); biological_process (GO:0008150); metabolic process (GO:0008152); cell death (GO:0008219); determination of adult lifespan (GO:0008340); biosynthetic process (GO:0009058); macromolecule biosynthetic process (GO:0009059); embryo development (GO:0009790); embryo development ending in birth or egg hatching (GO:0009792); cellular process (GO:0009987); multicellular organism aging (GO:0010259); gene expression (GO:0010467); programmed cell death (GO:0012501); death (GO:0016265); protein metabolic process (GO:0019538); multicellular organismal process (GO:0032501); developmental process (GO:0032502); cellular macromolecule biosynthetic process (GO:0034645); macromolecule metabolic process (GO:0043170); cellular metabolic process (GO:0044237); primary metabolic process (GO:0044238); cellular biosynthetic process (GO:0044249); cellular macromolecule metabolic process (GO:0044260); anatomical structure development (GO:0048856); organic substance metabolic process (GO:0071704); organic substance biosynthetic process (GO:1901576)	molecular_function (GO:0003674); RNA binding (GO:0003723); structural constituent of ribosome (GO:0003735); structural molecule activity (GO:0005198)	cellular_component (GO:0005575); intracellular anatomical structure (GO:0005622); cell (GO:0005623); cytoplasm (GO:0005737); ribosome (GO:0005840); cytosolic large ribosomal subunit (GO:0022625); protein-containing complex (GO:0032991); organelle (GO:0043226); non-membrane-bounded organelle (GO:0043228); intracellular organelle (GO:0043229); intracellular non-membrane-bounded organelle (GO:0043232); intracellular part (GO:0044424); cytoplasmic part (GO:0044444); cell part (GO:0044464)	OG0008334(4 genes,4 taxa): prev_s_carpocapsae (1 g.); s_carpocapsae (1 g.); s_feltiae (1 g.); s_hermaphroditum (1 g.)	OG0008334(4 genes,4 taxa): L596_g21528(prev_s_carpocapsae) L596_009215(s_carpocapsae) L889_g19934(s_feltiae) Sherm_I.g409(s_hermaphroditum)	OG0004702(17 genes,16 taxa): b_xylophilus (1 g.); c_elegans (1 g.); g_rostochiensis (1 g.); h_bacteriophora_Hawdon (1 g.); h_glycines (1 g.); p_redivivus (1 g.); p_trichosuri (1 g.); prev_s_carpocapsae (1 g.); r_kr3021 (1 g.); s_carpocapsae (1 g.); s_feltiae (1 g.); s_glaseri (1 g.); s_hermaphroditum (1 g.); s_monticolum (1 g.); s_ratti (1 g.); s_scapterisci (2 g.)	OG0004702(17 genes,16 taxa): BXYJ5.010189200(b_xylophilus) WBGene00004415|B0041.4|rpl-4(c_elegans) Gr22_v10_g14004(g_rostochiensis) Het_Hawd.g4623(h_bacteriophora_Hawdon) Hetgly02323(h_glycines) Pan_g3648(p_redivivus) PTRK_0000854300(p_trichosuri) L596_g21528(prev_s_carpocapsae) RSKR_0000905600(r_kr3021) L596_009215(s_carpocapsae) L889_g19934(s_feltiae) L893_g1351(s_glaseri) Sherm_I.g409(s_hermaphroditum) L898_g21576(s_monticolum) WBGene00258728(s_ratti) L892_g17960(s_scapterisci) L892_g29971(s_scapterisci)	OG0004390(23 genes,21 taxa): a_suum (1 g.); a_vasorum (1 g.); b_malayi (1 g.); b_xylophilus (1 g.); c_briggsae (1 g.); c_elegans (1 g.); e_vermicularis (1 g.); g_rostochiensis (1 g.); h_bacteriophora_Hawdon (1 g.); h_contortus (1 g.); h_glycines (1 g.); p_pacificus (2 g.); r_culicivorax (1 g.); s_carpocapsae (1 g.); s_feltiae (1 g.); s_glaseri (1 g.); s_hermaphroditum (1 g.); s_monticolum (1 g.); s_ratti (1 g.); s_scapterisci (2 g.); t_spiralis (1 g.)	OG0004390(23 genes,21 taxa): AgE67_g002(a_suum) AngVas-scaffold_950-13.20(a_vasorum) WBGene00221961(b_malayi) BXYJ5.010189200(b_xylophilus) WBGene00040839|CBG22235|Cbr-rpl-4(c_briggsae) WBGene00004415|B0041.4|rpl-4(c_elegans) EVEC_0000418901(e_vermicularis) Gr22_v10_g14004(g_rostochiensis) Het_Hawd.g4623(h_bacteriophora_Hawdon) HCON_00028800(h_contortus) Hetgly02323(h_glycines) WBGene00277307|PPA38938(p_pacificus) WBGene00284752|PPA46383(p_pacificus) nRc.2.0.1.g00241(r_culicivorax) L596_009215(s_carpocapsae) L889_g19934(s_feltiae) L893_g1351(s_glaseri) Sherm_I.g409(s_hermaphroditum) L898_g21576(s_monticolum) WBGene00258728(s_ratti) L892_g17960(s_scapterisci) L892_g29971(s_scapterisci) Tsp_01465(t_spiralis)
Sherm_I.g410	A0AA39M699|QR680_007349		186	186 aa			SEG: 0.05 (9/186)	Ribosomal_L22 [PF00237.23]	Large ribosomal subunit protein uL22 [IPR001063]; Large ribosomal subunit protein uL22, conserved site [IPR018260]; Large ribosomal subunit protein uL22, eukaryotic/archaeal [IPR005721]; Ribosomal protein uL22 superfamily [IPR036394]	2658.85	2387.58	19753	20508	60S ribosomal protein L17	3010	reproduction (GO:0000003); nematode larval development (GO:0002119); larval development (GO:0002164); cytoplasmic translation (GO:0002181); translation (GO:0006412); apoptotic process (GO:0006915); multicellular organism development (GO:0007275); nervous system development (GO:0007399); axonal fasciculation (GO:0007413); cell recognition (GO:0008037); neuron recognition (GO:0008038); biological_process (GO:0008150); metabolic process (GO:0008152); cell death (GO:0008219); biosynthetic process (GO:0009058); macromolecule biosynthetic process (GO:0009059); embryo development (GO:0009790); post-embryonic development (GO:0009791); embryo development ending in birth or egg hatching (GO:0009792); cellular process (GO:0009987); gene expression (GO:0010467); programmed cell death (GO:0012501); cellular component organization (GO:0016043); death (GO:0016265); protein metabolic process (GO:0019538); neurogenesis (GO:0022008); cell projection organization (GO:0030030); cell differentiation (GO:0030154); neuron differentiation (GO:0030182); neuron projection development (GO:0031175); multicellular organismal process (GO:0032501); developmental process (GO:0032502); cellular macromolecule biosynthetic process (GO:0034645); growth (GO:0040007); regulation of growth (GO:0040008); regulation of growth rate (GO:0040009); positive regulation of growth rate (GO:0040010); locomotion (GO:0040011); macromolecule metabolic process (GO:0043170); cellular metabolic process (GO:0044237); primary metabolic process (GO:0044238); cellular biosynthetic process (GO:0044249); cellular macromolecule metabolic process (GO:0044260); positive regulation of growth (GO:0045927); cell development (GO:0048468); positive regulation of biological process (GO:0048518); neuron development (GO:0048666); generation of neurons (GO:0048699); system development (GO:0048731); anatomical structure development (GO:0048856); cellular developmental process (GO:0048869); regulation of biological process (GO:0050789); axon development (GO:0061564); biological regulation (GO:0065007); organic substance metabolic process (GO:0071704); cellular component organization or biogenesis (GO:0071840); organic substance biosynthetic process (GO:1901576)	molecular_function (GO:0003674); structural constituent of ribosome (GO:0003735); structural molecule activity (GO:0005198)	cellular_component (GO:0005575); intracellular anatomical structure (GO:0005622); cell (GO:0005623); cytoplasm (GO:0005737); ribosome (GO:0005840); large ribosomal subunit (GO:0015934); cytosolic large ribosomal subunit (GO:0022625); protein-containing complex (GO:0032991); organelle (GO:0043226); non-membrane-bounded organelle (GO:0043228); intracellular organelle (GO:0043229); intracellular non-membrane-bounded organelle (GO:0043232); ribosomal subunit (GO:0044391); organelle part (GO:0044422); intracellular part (GO:0044424); cytoplasmic part (GO:0044444); intracellular organelle part (GO:0044446); cell part (GO:0044464)	OG0003939(5 genes,4 taxa): prev_s_carpocapsae (1 g.); s_carpocapsae (1 g.); s_feltiae (1 g.); s_hermaphroditum (2 g.)	OG0003939(5 genes,4 taxa): L596_g21525(prev_s_carpocapsae) L596_009212(s_carpocapsae) L889_g25248(s_feltiae) Sherm_I.g410(s_hermaphroditum) Sherm_I.g416(s_hermaphroditum)	OG0004703(17 genes,16 taxa): b_xylophilus (1 g.); c_elegans (1 g.); g_rostochiensis (1 g.); h_bacteriophora_Hawdon (1 g.); h_glycines (1 g.); p_redivivus (1 g.); p_trichosuri (1 g.); prev_s_carpocapsae (1 g.); r_kr3021 (1 g.); s_carpocapsae (1 g.); s_feltiae (1 g.); s_glaseri (1 g.); s_hermaphroditum (2 g.); s_monticolum (1 g.); s_ratti (1 g.); s_scapterisci (1 g.)	OG0004703(17 genes,16 taxa): BXYJ5.010189400(b_xylophilus) WBGene00004429|Y48G8AL.8|rpl-17(c_elegans) Gr22_v10_g10878(g_rostochiensis) Het_Hawd.g6741(h_bacteriophora_Hawdon) Hetgly22127(h_glycines) Pan_g3650(p_redivivus) PTRK_0000854500(p_trichosuri) L596_g21525(prev_s_carpocapsae) RSKR_0000905700(r_kr3021) L596_009212(s_carpocapsae) L889_g25248(s_feltiae) L893_g8582(s_glaseri) Sherm_I.g410(s_hermaphroditum) Sherm_I.g416(s_hermaphroditum) L898_g21579(s_monticolum) WBGene00258730(s_ratti) L892_g17963(s_scapterisci)	OG0004241(23 genes,21 taxa): a_suum (1 g.); a_vasorum (1 g.); b_malayi (1 g.); b_xylophilus (1 g.); c_briggsae (1 g.); c_elegans (1 g.); e_vermicularis (1 g.); g_rostochiensis (1 g.); h_bacteriophora_Hawdon (1 g.); h_contortus (1 g.); h_glycines (1 g.); p_pacificus (1 g.); r_culicivorax (2 g.); s_carpocapsae (1 g.); s_feltiae (1 g.); s_glaseri (1 g.); s_hermaphroditum (2 g.); s_monticolum (1 g.); s_ratti (1 g.); s_scapterisci (1 g.); t_spiralis (1 g.)	OG0004241(23 genes,21 taxa): AgB01_g759(a_suum) AngVas-scaffold_950-16.6(a_vasorum) WBGene00226935(b_malayi) BXYJ5.010189400(b_xylophilus) WBGene00030287|CBG08510|Cbr-rpl-17(c_briggsae) WBGene00004429|Y48G8AL.8|rpl-17(c_elegans) EVEC_0000482601(e_vermicularis) Gr22_v10_g10878(g_rostochiensis) Het_Hawd.g6741(h_bacteriophora_Hawdon) HCON_00031810(h_contortus) Hetgly22127(h_glycines) WBGene00281662|PPA43293|Ppa-rpl-17(p_pacificus) nRc.2.0.1.g30913(r_culicivorax) nRc.2.0.1.g40244(r_culicivorax) L596_009212(s_carpocapsae) L889_g25248(s_feltiae) L893_g8582(s_glaseri) Sherm_I.g410(s_hermaphroditum) Sherm_I.g416(s_hermaphroditum) L898_g21579(s_monticolum) WBGene00258730(s_ratti) L892_g17963(s_scapterisci) Tsp_13738(t_spiralis)
Sherm_I.g411	A0AA39ICW8|QR680_007350; A0AA39ICX5|QR680_007350; A0AA39ICZ2|QR680_007350		557	491-557 aa			SEG: 0.06 (29/491)	zf-C2H2 [PF00096.30]; zf-C2H2_4 [PF13894.10]; zf-H2C2_2 [PF13465.10]	Zinc Finger C2H2-type Transcription Regulators [IPR050888]; Zinc finger C2H2 superfamily [IPR036236]; Zinc finger C2H2-type [IPR013087]	22.7759	15.3267	578	417	neurotransmitter transport	4721	transport (GO:0006810); neurotransmitter transport (GO:0006836); exocytosis (GO:0006887); biological_process (GO:0008150); cellular process (GO:0009987); vesicle-mediated transport (GO:0016192); secretion by cell (GO:0032940); secretion (GO:0046903); localization (GO:0051179); establishment of localization (GO:0051234); cellular localization (GO:0051641); establishment of localization in cell (GO:0051649)	SNARE binding (GO:0000149); molecular_function (GO:0003674); binding (GO:0005488); protein binding (GO:0005515); syntaxin binding (GO:0019905)	cellular_component (GO:0005575); intracellular anatomical structure (GO:0005622); cell (GO:0005623); cytoplasm (GO:0005737); cytosol (GO:0005829); axon (GO:0030424); cell projection (GO:0042995); neuron projection (GO:0043005); intracellular part (GO:0044424); cytoplasmic part (GO:0044444); cell part (GO:0044464); synapse (GO:0045202); neuron part (GO:0097458)	OG0008333(4 genes,4 taxa): prev_s_carpocapsae (1 g.); s_carpocapsae (1 g.); s_feltiae (1 g.); s_hermaphroditum (1 g.)	OG0008333(4 genes,4 taxa): L596_g21526(prev_s_carpocapsae) L596_009213(s_carpocapsae) L889_g25249(s_feltiae) Sherm_I.g411(s_hermaphroditum)	OG0010243(10 genes,9 taxa): b_xylophilus (1 g.); p_redivivus (1 g.); prev_s_carpocapsae (1 g.); s_carpocapsae (1 g.); s_feltiae (1 g.); s_glaseri (1 g.); s_hermaphroditum (1 g.); s_monticolum (2 g.); s_scapterisci (1 g.)	OG0010243(10 genes,9 taxa): BXYJ5.010189500(b_xylophilus) Pan_g3651(p_redivivus) L596_g21526(prev_s_carpocapsae) L596_009213(s_carpocapsae) L889_g25249(s_feltiae) L893_g8581(s_glaseri) Sherm_I.g411(s_hermaphroditum) L898_g21580(s_monticolum) L898_g21583(s_monticolum) L892_g17962(s_scapterisci)	OG0008512(16 genes,11 taxa): b_xylophilus (1 g.); g_rostochiensis (1 g.); h_glycines (4 g.); p_pacificus (1 g.); s_carpocapsae (1 g.); s_feltiae (1 g.); s_glaseri (1 g.); s_hermaphroditum (1 g.); s_monticolum (2 g.); s_scapterisci (1 g.); t_spiralis (2 g.)	OG0008512(16 genes,11 taxa): BXYJ5.010189500(b_xylophilus) Gr22_v10_g12484(g_rostochiensis) Hetgly03686(h_glycines) Hetgly03698(h_glycines) Hetgly03704(h_glycines) Hetgly20915(h_glycines) WBGene00276923|PPA38554(p_pacificus) L596_009213(s_carpocapsae) L889_g25249(s_feltiae) L893_g8581(s_glaseri) Sherm_I.g411(s_hermaphroditum) L898_g21580(s_monticolum) L898_g21583(s_monticolum) L892_g17962(s_scapterisci) Tsp_10490(t_spiralis) Tsp_11139(t_spiralis)
Sherm_I.g412	A0AA39ICX0|QR680_007351; A0AA39IFF9|QR680_007351		453	413-453 aa	TM(1x)		SEG: 0.08 (37/453)			0.532978	0	9	0						OG0000180(21 genes,2 taxa): s_feltiae (1 g.); s_hermaphroditum (20 g.)	OG0000180(21 genes,2 taxa): L889_g21363(s_feltiae) Sherm_2022.07.24.11.g254(s_hermaphroditum) Sherm_2022.07.24.11.g255(s_hermaphroditum) Sherm_2022.07.24.11.g259(s_hermaphroditum) Sherm_2022.07.24.11.g260(s_hermaphroditum) Sherm_2022.07.24.28.g299(s_hermaphroditum) Sherm_2022.07.24.28.g301(s_hermaphroditum) Sherm_2022.07.24.31.g311(s_hermaphroditum) Sherm_2022.07.24.31.g314(s_hermaphroditum) Sherm_I.g1124(s_hermaphroditum) Sherm_I.g2320(s_hermaphroditum) Sherm_I.g3015(s_hermaphroditum) Sherm_I.g3419(s_hermaphroditum) Sherm_I.g3901(s_hermaphroditum) Sherm_I.g412(s_hermaphroditum) Sherm_I.g581(s_hermaphroditum) Sherm_I.g582(s_hermaphroditum) Sherm_I.g667(s_hermaphroditum) Sherm_I.g668(s_hermaphroditum) Sherm_III.g4491(s_hermaphroditum) Sherm_III.g4976(s_hermaphroditum)	OG0011338(9 genes,4 taxa): prev_s_carpocapsae (2 g.); s_carpocapsae (4 g.); s_hermaphroditum (1 g.); s_scapterisci (2 g.)	OG0011338(9 genes,4 taxa): L596_g21527(prev_s_carpocapsae) L596_g21534(prev_s_carpocapsae) L596_009155(s_carpocapsae) L596_009208(s_carpocapsae) L596_009220(s_carpocapsae) L596_009229(s_carpocapsae) Sherm_I.g412(s_hermaphroditum) L892_g4783(s_scapterisci) L892_g4785(s_scapterisci)	OG0013410(7 genes,3 taxa): s_carpocapsae (4 g.); s_hermaphroditum (1 g.); s_scapterisci (2 g.)	OG0013410(7 genes,3 taxa): L596_009155(s_carpocapsae) L596_009208(s_carpocapsae) L596_009220(s_carpocapsae) L596_009229(s_carpocapsae) Sherm_I.g412(s_hermaphroditum) L892_g4783(s_scapterisci) L892_g4785(s_scapterisci)
Sherm_I.g413	A0AA39IEI6|QR680_007352	WBGene00020935|W02D3.10|fnci-1	1390	1390 aa	TM(1x)		SEG: 0.05 (68/1390)	FANCI_HD2 [PF14680.10]; FANCI_S4 [PF14678.10]	FANCI helical domain 2 [IPR029312]; Fanconi anemia group I protein [IPR026171]	2.5122	0.305351	185	23	Inherit from KOG: Fanconi anemia, complementation group I	3460	nucleobase-containing compound metabolic process (GO:0006139); DNA metabolic process (GO:0006259); DNA repair (GO:0006281); cellular aromatic compound metabolic process (GO:0006725); nitrogen compound metabolic process (GO:0006807); response to stress (GO:0006950); DNA damage response (GO:0006974); multicellular organism development (GO:0007275); biological_process (GO:0008150); metabolic process (GO:0008152); embryo development (GO:0009790); embryo development ending in birth or egg hatching (GO:0009792); cellular process (GO:0009987); multicellular organismal process (GO:0032501); developmental process (GO:0032502); cellular response to stress (GO:0033554); cellular nitrogen compound metabolic process (GO:0034641); macromolecule metabolic process (GO:0043170); cellular metabolic process (GO:0044237); primary metabolic process (GO:0044238); cellular macromolecule metabolic process (GO:0044260); heterocycle metabolic process (GO:0046483); anatomical structure development (GO:0048856); response to stimulus (GO:0050896); cellular response to stimulus (GO:0051716); organic substance metabolic process (GO:0071704); nucleic acid metabolic process (GO:0090304); organic cyclic compound metabolic process (GO:1901360)			OG0001715(7 genes,4 taxa): prev_s_carpocapsae (1 g.); s_carpocapsae (1 g.); s_feltiae (4 g.); s_hermaphroditum (1 g.)	OG0001715(7 genes,4 taxa): L596_g13506(prev_s_carpocapsae) L596_029266(s_carpocapsae) L889_g13343(s_feltiae) L889_g13344(s_feltiae) L889_g22413(s_feltiae) L889_g22417(s_feltiae) Sherm_I.g413(s_hermaphroditum)	OG0004499(18 genes,12 taxa): c_elegans (1 g.); h_bacteriophora_Hawdon (1 g.); p_redivivus (1 g.); p_trichosuri (1 g.); prev_s_carpocapsae (1 g.); s_carpocapsae (1 g.); s_feltiae (7 g.); s_glaseri (1 g.); s_hermaphroditum (1 g.); s_monticolum (1 g.); s_ratti (1 g.); s_scapterisci (1 g.)	OG0004499(18 genes,12 taxa): WBGene00020935|W02D3.10|fnci-1(c_elegans) Het_Hawd.g10917(h_bacteriophora_Hawdon) Pan_g15731(p_redivivus) PTRK_0000966400(p_trichosuri) L596_g13506(prev_s_carpocapsae) L596_029266(s_carpocapsae) L889_g13343(s_feltiae) L889_g13344(s_feltiae) L889_g15127(s_feltiae) L889_g22413(s_feltiae) L889_g22417(s_feltiae) L889_g22418(s_feltiae) L889_g9676(s_feltiae) L893_g12987(s_glaseri) Sherm_I.g413(s_hermaphroditum) L898_g7989(s_monticolum) WBGene00262532(s_ratti) L892_g16136(s_scapterisci)	OG0002396(29 genes,16 taxa): a_suum (1 g.); a_vasorum (7 g.); b_malayi (1 g.); c_briggsae (1 g.); c_elegans (1 g.); e_vermicularis (1 g.); h_bacteriophora_Hawdon (1 g.); h_contortus (1 g.); p_pacificus (1 g.); s_carpocapsae (2 g.); s_feltiae (7 g.); s_glaseri (1 g.); s_hermaphroditum (1 g.); s_monticolum (1 g.); s_ratti (1 g.); s_scapterisci (1 g.)	OG0002396(29 genes,16 taxa): AgB18_g046(a_suum) AngVas-contig_2255-0.15(a_vasorum) AngVas-contig_2255-0.17(a_vasorum) AngVas-contig_2547-0.6(a_vasorum) AngVas-contig_2547-0.7(a_vasorum) AngVas-contig_3488-1.4(a_vasorum) AngVas-contig_703-1.20(a_vasorum) AngVas-contig_703-1.32(a_vasorum) WBGene00226399(b_malayi) WBGene00026797|CBG04051|Cbr-fnci-1(c_briggsae) WBGene00020935|W02D3.10|fnci-1(c_elegans) EVEC_0000616201(e_vermicularis) Het_Hawd.g10917(h_bacteriophora_Hawdon) HCON_00009500(h_contortus) WBGene00097001|PPA07447|Ppa-fnci-1(p_pacificus) L596_029266(s_carpocapsae) L596_944507(s_carpocapsae) L889_g13343(s_feltiae) L889_g13344(s_feltiae) L889_g15127(s_feltiae) L889_g22413(s_feltiae) L889_g22417(s_feltiae) L889_g22418(s_feltiae) L889_g9676(s_feltiae) L893_g12987(s_glaseri) Sherm_I.g413(s_hermaphroditum) L898_g7989(s_monticolum) WBGene00262532(s_ratti) L892_g16136(s_scapterisci)
Sherm_I.g414	A0AA39IFF4|QR680_007353		474	474 aa	TM(10x)			Plug_translocon [PF10559.13]; SecY [PF00344.24]	SecY conserved site [IPR030659]; SecY domain superfamily [IPR023201]; SecY/SEC61-alpha family [IPR002208]; Translocon Sec61/SecY, plug domain [IPR019561]	29.2018	2.72929	507	52	Plug domain of Sec61p	3060414141455110	reproduction (GO:0000003); transport (GO:0006810); apoptotic process (GO:0006915); multicellular organism development (GO:0007275); protein localization (GO:0008104); biological_process (GO:0008150); cell death (GO:0008219); embryo development (GO:0009790); embryo development ending in birth or egg hatching (GO:0009792); cellular process (GO:0009987); programmed cell death (GO:0012501); protein transport (GO:0015031); death (GO:0016265); multicellular organismal process (GO:0032501); developmental process (GO:0032502); macromolecule localization (GO:0033036); establishment of protein localization (GO:0045184); anatomical structure development (GO:0048856); localization (GO:0051179); establishment of localization (GO:0051234); organic substance transport (GO:0071702)		cellular_component (GO:0005575); membrane (GO:0016020); intrinsic component of membrane (GO:0031224); membrane part (GO:0044425)	OG0000392(14 genes,4 taxa): prev_s_carpocapsae (4 g.); s_carpocapsae (3 g.); s_feltiae (2 g.); s_hermaphroditum (5 g.)	OG0000392(14 genes,4 taxa): L596_g18084(prev_s_carpocapsae) L596_g27043(prev_s_carpocapsae) L596_g27045(prev_s_carpocapsae) L596_g27046(prev_s_carpocapsae) L596_028909(s_carpocapsae) L596_943793(s_carpocapsae) L596_946710(s_carpocapsae) L889_g19963(s_feltiae) L889_g29193(s_feltiae) Sherm_I.g414(s_hermaphroditum) Sherm_N.g8396(s_hermaphroditum) Sherm_X.g17552(s_hermaphroditum) Sherm_X.g19355(s_hermaphroditum) Sherm_X.g19356(s_hermaphroditum)	OG0000689(39 genes,16 taxa): b_xylophilus (2 g.); c_elegans (1 g.); g_rostochiensis (1 g.); h_bacteriophora_Hawdon (1 g.); h_glycines (1 g.); p_redivivus (1 g.); p_trichosuri (1 g.); prev_s_carpocapsae (4 g.); r_kr3021 (2 g.); s_carpocapsae (3 g.); s_feltiae (2 g.); s_glaseri (6 g.); s_hermaphroditum (5 g.); s_monticolum (2 g.); s_ratti (2 g.); s_scapterisci (5 g.)	OG0000689(39 genes,16 taxa): BXYJ5.020075700(b_xylophilus) BXYJ5.040229500(b_xylophilus) WBGene00013311|Y57G11C.15|sec-61.A(c_elegans) Gr22_v10_g11211(g_rostochiensis) Het_Hawd.g11134(h_bacteriophora_Hawdon) Hetgly21794(h_glycines) Pan_g22212(p_redivivus) PTRK_0001537900(p_trichosuri) L596_g18084(prev_s_carpocapsae) L596_g27043(prev_s_carpocapsae) L596_g27045(prev_s_carpocapsae) L596_g27046(prev_s_carpocapsae) RSKR_0000582100(r_kr3021) RSKR_0000879900(r_kr3021) L596_028909(s_carpocapsae) L596_943793(s_carpocapsae) L596_946710(s_carpocapsae) L889_g19963(s_feltiae) L889_g29193(s_feltiae) L893_g11167(s_glaseri) L893_g15026(s_glaseri) L893_g20825(s_glaseri) L893_g21544(s_glaseri) L893_g24909(s_glaseri) L893_g5248(s_glaseri) Sherm_I.g414(s_hermaphroditum) Sherm_N.g8396(s_hermaphroditum) Sherm_X.g17552(s_hermaphroditum) Sherm_X.g19355(s_hermaphroditum) Sherm_X.g19356(s_hermaphroditum) L898_g13339(s_monticolum) L898_g13340(s_monticolum) WBGene00257540(s_ratti) WBGene00262136(s_ratti) L892_g19138(s_scapterisci) L892_g19345(s_scapterisci) L892_g19346(s_scapterisci) L892_g24425(s_scapterisci) L892_g3834(s_scapterisci)	OG0000675(54 genes,21 taxa): a_suum (1 g.); a_vasorum (1 g.); b_malayi (1 g.); b_xylophilus (2 g.); c_briggsae (2 g.); c_elegans (1 g.); e_vermicularis (1 g.); g_rostochiensis (1 g.); h_bacteriophora_Hawdon (1 g.); h_contortus (1 g.); h_glycines (1 g.); p_pacificus (12 g.); r_culicivorax (1 g.); s_carpocapsae (3 g.); s_feltiae (2 g.); s_glaseri (6 g.); s_hermaphroditum (5 g.); s_monticolum (2 g.); s_ratti (2 g.); s_scapterisci (5 g.); t_spiralis (3 g.)	OG0000675(54 genes,21 taxa): AgB15X_g101(a_suum) AngVas-contig_771-0.86(a_vasorum) WBGene00234102(b_malayi) BXYJ5.020075700(b_xylophilus) BXYJ5.040229500(b_xylophilus) WBGene00040256|CBG21508|Cbr-sec-61.A(c_briggsae) WBGene00270630|CBG30478(c_briggsae) WBGene00013311|Y57G11C.15|sec-61.A(c_elegans) EVEC_0000149401(e_vermicularis) Gr22_v10_g11211(g_rostochiensis) Het_Hawd.g11134(h_bacteriophora_Hawdon) HCON_00118750(h_contortus) Hetgly21794(h_glycines) WBGene00090583|PPA01029(p_pacificus) WBGene00094696|PPA05142(p_pacificus) WBGene00094697|PPA05143(p_pacificus) WBGene00105843|PPA16289(p_pacificus) WBGene00275351|PPA36982(p_pacificus) WBGene00277094|PPA38725(p_pacificus) WBGene00278109|PPA39740(p_pacificus) WBGene00278131|PPA39762(p_pacificus) WBGene00278132|PPA39763(p_pacificus) WBGene00281506|PPA43137(p_pacificus) WBGene00281509|PPA43140(p_pacificus) WBGene00281697|PPA43328(p_pacificus) nRc.2.0.1.g32226(r_culicivorax) L596_028909(s_carpocapsae) L596_943793(s_carpocapsae) L596_946710(s_carpocapsae) L889_g19963(s_feltiae) L889_g29193(s_feltiae) L893_g11167(s_glaseri) L893_g15026(s_glaseri) L893_g20825(s_glaseri) L893_g21544(s_glaseri) L893_g24909(s_glaseri) L893_g5248(s_glaseri) Sherm_I.g414(s_hermaphroditum) Sherm_N.g8396(s_hermaphroditum) Sherm_X.g17552(s_hermaphroditum) Sherm_X.g19355(s_hermaphroditum) Sherm_X.g19356(s_hermaphroditum) L898_g13339(s_monticolum) L898_g13340(s_monticolum) WBGene00257540(s_ratti) WBGene00262136(s_ratti) L892_g19138(s_scapterisci) L892_g19345(s_scapterisci) L892_g19346(s_scapterisci) L892_g24425(s_scapterisci) L892_g3834(s_scapterisci) Tsp_07650.2(t_spiralis) Tsp_07656(t_spiralis) Tsp_14634(t_spiralis)
Sherm_I.g415	A0AA39IF52|QR680_007354; A0AA39IF54|QR680_007354		276	272-276 aa	TM(2x)	NCoils: 0.08 (21/272); 0.08 (21/276)	SEG: 0.19 (52/276)	Sec62 [PF03839.20]	Translocation protein Sec62 [IPR004728]	0	55.4853	0	788	Translocation protein Sec62	30604141	cotranslational protein targeting to membrane (GO:0006613); post-translational protein targeting to endoplasmic reticulum membrane (GO:0006620); transport (GO:0006810); protein localization (GO:0008104); biological_process (GO:0008150); protein transport (GO:0015031); post-translational protein targeting to membrane, translocation (GO:0031204); macromolecule localization (GO:0033036); regulation of growth (GO:0040008); locomotion (GO:0040011); regulation of multicellular organism growth (GO:0040014); negative regulation of multicellular organism growth (GO:0040015); establishment of protein localization (GO:0045184); negative regulation of growth (GO:0045926); negative regulation of biological process (GO:0048519); regulation of biological process (GO:0050789); localization (GO:0051179); establishment of localization (GO:0051234); regulation of multicellular organismal process (GO:0051239); negative regulation of multicellular organismal process (GO:0051241); biological regulation (GO:0065007); organic substance transport (GO:0071702)	molecular_function (GO:0003674); transporter activity (GO:0005215); protein transporter activity (GO:0008565); signaling receptor activity (GO:0038023)	cellular_component (GO:0005575); endoplasmic reticulum (GO:0005783); endoplasmic reticulum membrane (GO:0005789); rough endoplasmic reticulum (GO:0005791); membrane (GO:0016020); intrinsic component of membrane (GO:0031224); membrane part (GO:0044425)	OG0003938(5 genes,4 taxa): prev_s_carpocapsae (1 g.); s_carpocapsae (1 g.); s_feltiae (1 g.); s_hermaphroditum (2 g.)	OG0003938(5 genes,4 taxa): L596_g21519(prev_s_carpocapsae) L596_030888(s_carpocapsae) L889_g8369(s_feltiae) Sherm_I.g415(s_hermaphroditum) Sherm_X.g16167(s_hermaphroditum)	OG0002349(22 genes,16 taxa): b_xylophilus (1 g.); c_elegans (1 g.); g_rostochiensis (1 g.); h_bacteriophora_Hawdon (2 g.); h_glycines (1 g.); p_redivivus (1 g.); p_trichosuri (2 g.); prev_s_carpocapsae (1 g.); r_kr3021 (1 g.); s_carpocapsae (1 g.); s_feltiae (1 g.); s_glaseri (2 g.); s_hermaphroditum (2 g.); s_monticolum (2 g.); s_ratti (2 g.); s_scapterisci (1 g.)	OG0002349(22 genes,16 taxa): BXYJ5.020121600(b_xylophilus) WBGene00007683|C18E9.2(c_elegans) Gr22_v10_g15303(g_rostochiensis) Het_Hawd.g728(h_bacteriophora_Hawdon) Het_Hawd.g729(h_bacteriophora_Hawdon) Hetgly06848(h_glycines) Pan_g23862(p_redivivus) PTRK_0000464300(p_trichosuri) PTRK_0001557400(p_trichosuri) L596_g21519(prev_s_carpocapsae) RSKR_0000396400(r_kr3021) L596_030888(s_carpocapsae) L889_g8369(s_feltiae) L893_g20964(s_glaseri) L893_g32426(s_glaseri) Sherm_I.g415(s_hermaphroditum) Sherm_X.g16167(s_hermaphroditum) L898_g18613(s_monticolum) L898_g18952(s_monticolum) WBGene00263046(s_ratti) WBGene00267455(s_ratti) L892_g30998(s_scapterisci)	OG0004164(24 genes,19 taxa): b_malayi (1 g.); b_xylophilus (1 g.); c_briggsae (1 g.); c_elegans (1 g.); e_vermicularis (1 g.); g_rostochiensis (1 g.); h_bacteriophora_Hawdon (2 g.); h_contortus (1 g.); h_glycines (1 g.); p_pacificus (1 g.); r_culicivorax (1 g.); s_carpocapsae (1 g.); s_feltiae (1 g.); s_glaseri (2 g.); s_hermaphroditum (2 g.); s_monticolum (2 g.); s_ratti (2 g.); s_scapterisci (1 g.); t_spiralis (1 g.)	OG0004164(24 genes,19 taxa): WBGene00222564(b_malayi) BXYJ5.020121600(b_xylophilus) WBGene00026124|CBG03222(c_briggsae) WBGene00007683|C18E9.2(c_elegans) EVEC_0000645601(e_vermicularis) Gr22_v10_g15303(g_rostochiensis) Het_Hawd.g728(h_bacteriophora_Hawdon) Het_Hawd.g729(h_bacteriophora_Hawdon) HCON_00044700(h_contortus) Hetgly06848(h_glycines) WBGene00114820|PPA25266(p_pacificus) nRc.2.0.1.g25054(r_culicivorax) L596_030888(s_carpocapsae) L889_g8369(s_feltiae) L893_g20964(s_glaseri) L893_g32426(s_glaseri) Sherm_I.g415(s_hermaphroditum) Sherm_X.g16167(s_hermaphroditum) L898_g18613(s_monticolum) L898_g18952(s_monticolum) WBGene00263046(s_ratti) WBGene00267455(s_ratti) L892_g30998(s_scapterisci) Tsp_09526(t_spiralis)
Sherm_I.g416	A0AA39IED0|QR680_007355; A0AA39M595|QR680_007355		188	186-188 aa			SEG: 0.05 (9/188)	Ribosomal_L22 [PF00237.23]	Large ribosomal subunit protein uL22 [IPR001063]; Large ribosomal subunit protein uL22, conserved site [IPR018260]; Large ribosomal subunit protein uL22, eukaryotic/archaeal [IPR005721]; Ribosomal protein uL22 superfamily [IPR036394]	53.6214	10.3137	383	85	60S ribosomal protein L17	3010	reproduction (GO:0000003); nematode larval development (GO:0002119); larval development (GO:0002164); cytoplasmic translation (GO:0002181); translation (GO:0006412); apoptotic process (GO:0006915); multicellular organism development (GO:0007275); nervous system development (GO:0007399); axonal fasciculation (GO:0007413); cell recognition (GO:0008037); neuron recognition (GO:0008038); biological_process (GO:0008150); metabolic process (GO:0008152); cell death (GO:0008219); biosynthetic process (GO:0009058); macromolecule biosynthetic process (GO:0009059); embryo development (GO:0009790); post-embryonic development (GO:0009791); embryo development ending in birth or egg hatching (GO:0009792); cellular process (GO:0009987); gene expression (GO:0010467); programmed cell death (GO:0012501); cellular component organization (GO:0016043); death (GO:0016265); protein metabolic process (GO:0019538); neurogenesis (GO:0022008); cell projection organization (GO:0030030); cell differentiation (GO:0030154); neuron differentiation (GO:0030182); neuron projection development (GO:0031175); multicellular organismal process (GO:0032501); developmental process (GO:0032502); cellular macromolecule biosynthetic process (GO:0034645); growth (GO:0040007); regulation of growth (GO:0040008); regulation of growth rate (GO:0040009); positive regulation of growth rate (GO:0040010); locomotion (GO:0040011); macromolecule metabolic process (GO:0043170); cellular metabolic process (GO:0044237); primary metabolic process (GO:0044238); cellular biosynthetic process (GO:0044249); cellular macromolecule metabolic process (GO:0044260); positive regulation of growth (GO:0045927); cell development (GO:0048468); positive regulation of biological process (GO:0048518); neuron development (GO:0048666); generation of neurons (GO:0048699); system development (GO:0048731); anatomical structure development (GO:0048856); cellular developmental process (GO:0048869); regulation of biological process (GO:0050789); axon development (GO:0061564); biological regulation (GO:0065007); organic substance metabolic process (GO:0071704); cellular component organization or biogenesis (GO:0071840); organic substance biosynthetic process (GO:1901576)	molecular_function (GO:0003674); structural constituent of ribosome (GO:0003735); structural molecule activity (GO:0005198)	cellular_component (GO:0005575); intracellular anatomical structure (GO:0005622); cell (GO:0005623); cytoplasm (GO:0005737); ribosome (GO:0005840); large ribosomal subunit (GO:0015934); cytosolic large ribosomal subunit (GO:0022625); protein-containing complex (GO:0032991); organelle (GO:0043226); non-membrane-bounded organelle (GO:0043228); intracellular organelle (GO:0043229); intracellular non-membrane-bounded organelle (GO:0043232); ribosomal subunit (GO:0044391); organelle part (GO:0044422); intracellular part (GO:0044424); cytoplasmic part (GO:0044444); intracellular organelle part (GO:0044446); cell part (GO:0044464)	OG0003939(5 genes,4 taxa): prev_s_carpocapsae (1 g.); s_carpocapsae (1 g.); s_feltiae (1 g.); s_hermaphroditum (2 g.)	OG0003939(5 genes,4 taxa): L596_g21525(prev_s_carpocapsae) L596_009212(s_carpocapsae) L889_g25248(s_feltiae) Sherm_I.g410(s_hermaphroditum) Sherm_I.g416(s_hermaphroditum)	OG0004703(17 genes,16 taxa): b_xylophilus (1 g.); c_elegans (1 g.); g_rostochiensis (1 g.); h_bacteriophora_Hawdon (1 g.); h_glycines (1 g.); p_redivivus (1 g.); p_trichosuri (1 g.); prev_s_carpocapsae (1 g.); r_kr3021 (1 g.); s_carpocapsae (1 g.); s_feltiae (1 g.); s_glaseri (1 g.); s_hermaphroditum (2 g.); s_monticolum (1 g.); s_ratti (1 g.); s_scapterisci (1 g.)	OG0004703(17 genes,16 taxa): BXYJ5.010189400(b_xylophilus) WBGene00004429|Y48G8AL.8|rpl-17(c_elegans) Gr22_v10_g10878(g_rostochiensis) Het_Hawd.g6741(h_bacteriophora_Hawdon) Hetgly22127(h_glycines) Pan_g3650(p_redivivus) PTRK_0000854500(p_trichosuri) L596_g21525(prev_s_carpocapsae) RSKR_0000905700(r_kr3021) L596_009212(s_carpocapsae) L889_g25248(s_feltiae) L893_g8582(s_glaseri) Sherm_I.g410(s_hermaphroditum) Sherm_I.g416(s_hermaphroditum) L898_g21579(s_monticolum) WBGene00258730(s_ratti) L892_g17963(s_scapterisci)	OG0004241(23 genes,21 taxa): a_suum (1 g.); a_vasorum (1 g.); b_malayi (1 g.); b_xylophilus (1 g.); c_briggsae (1 g.); c_elegans (1 g.); e_vermicularis (1 g.); g_rostochiensis (1 g.); h_bacteriophora_Hawdon (1 g.); h_contortus (1 g.); h_glycines (1 g.); p_pacificus (1 g.); r_culicivorax (2 g.); s_carpocapsae (1 g.); s_feltiae (1 g.); s_glaseri (1 g.); s_hermaphroditum (2 g.); s_monticolum (1 g.); s_ratti (1 g.); s_scapterisci (1 g.); t_spiralis (1 g.)	OG0004241(23 genes,21 taxa): AgB01_g759(a_suum) AngVas-scaffold_950-16.6(a_vasorum) WBGene00226935(b_malayi) BXYJ5.010189400(b_xylophilus) WBGene00030287|CBG08510|Cbr-rpl-17(c_briggsae) WBGene00004429|Y48G8AL.8|rpl-17(c_elegans) EVEC_0000482601(e_vermicularis) Gr22_v10_g10878(g_rostochiensis) Het_Hawd.g6741(h_bacteriophora_Hawdon) HCON_00031810(h_contortus) Hetgly22127(h_glycines) WBGene00281662|PPA43293|Ppa-rpl-17(p_pacificus) nRc.2.0.1.g30913(r_culicivorax) nRc.2.0.1.g40244(r_culicivorax) L596_009212(s_carpocapsae) L889_g25248(s_feltiae) L893_g8582(s_glaseri) Sherm_I.g410(s_hermaphroditum) Sherm_I.g416(s_hermaphroditum) L898_g21579(s_monticolum) WBGene00258730(s_ratti) L892_g17963(s_scapterisci) Tsp_13738(t_spiralis)
Sherm_I.g417	A0AA39M5V5|QR680_007356; A0AA39M617|QR680_007356; A0AA39M6A4|QR680_007356; A0AA39M6A7|QR680_007356		837	93-837 aa		NCoils: 0.08 (63/837); 0.06 (42/710); 0.06 (42/671)	SEG: 0.01 (12/837)	DUF5128 [PF17170.8]; Homeodomain [PF00046.33]; NHL [PF01436.25]; Pou [PF00157.21]; SGL [PF08450.16]; zf-B_box [PF00643.28]	B-box, C-terminal [IPR003649]; B-box-type zinc finger [IPR000315]; Cro/C1-type helix-turn-helix domain [IPR001387]; Homeobox domain [IPR001356]; Homeobox-like domain superfamily [IPR009057]; Lambda repressor-like, DNA-binding domain superfamily [IPR010982]; NHL repeat [IPR001258]; POU-specific domain [IPR000327]; Six-bladed beta-propeller, TolB-like [IPR011042]; Tripartite Motif and NHL Repeat Containing E3 Ligases [IPR050952]	8.58736	1.52299	228	44	BBC	NA	biological_process (GO:0008150); negative regulation of metabolic process (GO:0009892); cellular process (GO:0009987); regulation of gene expression (GO:0010468); negative regulation of macromolecule metabolic process (GO:0010605); post-transcriptional regulation of gene expression (GO:0010608); negative regulation of gene expression (GO:0010629); post-transcriptional gene silencing (GO:0016441); gene silencing (GO:0016458); negative regulation of transcription by RNA polymerase I (GO:0016479); negative regulation of transcription by RNA polymerase III (GO:0016480); nucleologenesis (GO:0017126); negative regulation of translation (GO:0017148); regulation of metabolic process (GO:0019222); regulatory ncRNA-mediated gene silencing (GO:0031047); regulatory ncRNA-mediated post-transcriptional gene silencing (GO:0035194); epigenetic regulation of gene expression (GO:0040029); ribosome biogenesis (GO:0042254); regulation of cellular component biogenesis (GO:0044087); negative regulation of biological process (GO:0048519); negative regulation of cellular process (GO:0048523); regulation of biological process (GO:0050789); regulation of cellular process (GO:0050794); regulation of macromolecule metabolic process (GO:0060255); biological regulation (GO:0065007); protein localization to cell cortex (GO:0072697); regulation of ribosome biogenesis (GO:0090069); negative regulation of ribosome biogenesis (GO:0090071); regulation of establishment of cell polarity (GO:2000114)	molecular_function (GO:0003674); mRNA 3'-UTR binding (GO:0003730); binding (GO:0005488); zinc ion binding (GO:0008270); translation repressor activity (GO:0030371); ion binding (GO:0043167); cation binding (GO:0043169); metal ion binding (GO:0046872); transition metal ion binding (GO:0046914)	cellular_component (GO:0005575); intracellular anatomical structure (GO:0005622); cell (GO:0005623); cytoplasm (GO:0005737); intracellular part (GO:0044424); cell part (GO:0044464)	OG0001090(9 genes,4 taxa): prev_s_carpocapsae (1 g.); s_carpocapsae (3 g.); s_feltiae (3 g.); s_hermaphroditum (2 g.)	OG0001090(9 genes,4 taxa): L596_g22504(prev_s_carpocapsae) L596_018578(s_carpocapsae) L596_018579(s_carpocapsae) L596_018580(s_carpocapsae) L889_g3292(s_feltiae) L889_g3293(s_feltiae) L889_g3715(s_feltiae) Sherm_I.g417(s_hermaphroditum) Sherm_III.g5750(s_hermaphroditum)	OG0001215(30 genes,16 taxa): b_xylophilus (3 g.); c_elegans (1 g.); g_rostochiensis (1 g.); h_bacteriophora_Hawdon (1 g.); h_glycines (1 g.); p_redivivus (1 g.); p_trichosuri (1 g.); prev_s_carpocapsae (2 g.); r_kr3021 (1 g.); s_carpocapsae (4 g.); s_feltiae (4 g.); s_glaseri (2 g.); s_hermaphroditum (2 g.); s_monticolum (2 g.); s_ratti (1 g.); s_scapterisci (3 g.)	OG0001215(30 genes,16 taxa): BXYJ5.020051600(b_xylophilus) BXYJ5.030031400(b_xylophilus) BXYJ5.030239000(b_xylophilus) WBGene00003559|ZK112.2|ncl-1(c_elegans) Gr22_v10_g2313(g_rostochiensis) Het_Hawd.g7121(h_bacteriophora_Hawdon) Hetgly21630(h_glycines) Pan_g15561(p_redivivus) PTRK_0001223700(p_trichosuri) L596_g14433(prev_s_carpocapsae) L596_g22504(prev_s_carpocapsae) RSKR_0000354500(r_kr3021) L596_009206(s_carpocapsae) L596_018578(s_carpocapsae) L596_018579(s_carpocapsae) L596_018580(s_carpocapsae) L889_g25250(s_feltiae) L889_g3292(s_feltiae) L889_g3293(s_feltiae) L889_g3715(s_feltiae) L893_g26292(s_glaseri) L893_g8580(s_glaseri) Sherm_I.g417(s_hermaphroditum) Sherm_III.g5750(s_hermaphroditum) L898_g21911(s_monticolum) L898_g9036(s_monticolum) WBGene00261804(s_ratti) L892_g21682(s_scapterisci) L892_g224(s_scapterisci) L892_g30048(s_scapterisci)	OG0001638(35 genes,21 taxa): a_suum (1 g.); a_vasorum (1 g.); b_malayi (2 g.); b_xylophilus (3 g.); c_briggsae (1 g.); c_elegans (1 g.); e_vermicularis (1 g.); g_rostochiensis (1 g.); h_bacteriophora_Hawdon (1 g.); h_contortus (1 g.); h_glycines (1 g.); p_pacificus (1 g.); r_culicivorax (2 g.); s_carpocapsae (3 g.); s_feltiae (4 g.); s_glaseri (2 g.); s_hermaphroditum (2 g.); s_monticolum (2 g.); s_ratti (1 g.); s_scapterisci (3 g.); t_spiralis (1 g.)	OG0001638(35 genes,21 taxa): AgR017_g113(a_suum) AngVas-contig_165-34.1(a_vasorum) WBGene00227684(b_malayi) WBGene00229683(b_malayi) BXYJ5.020051600(b_xylophilus) BXYJ5.030031400(b_xylophilus) BXYJ5.030239000(b_xylophilus) WBGene00033222|CBG12245|Cbr-ncl-1(c_briggsae) WBGene00003559|ZK112.2|ncl-1(c_elegans) EVEC_0000800301(e_vermicularis) Gr22_v10_g2313(g_rostochiensis) Het_Hawd.g7121(h_bacteriophora_Hawdon) HCON_00082550(h_contortus) Hetgly21630(h_glycines) WBGene00275016|PPA36647|Ppa-ncl-1(p_pacificus) nRc.2.0.1.g12588(r_culicivorax) nRc.2.0.1.g12590(r_culicivorax) L596_009206(s_carpocapsae) L596_018578(s_carpocapsae) L596_018579(s_carpocapsae) L889_g25250(s_feltiae) L889_g3292(s_feltiae) L889_g3293(s_feltiae) L889_g3715(s_feltiae) L893_g26292(s_glaseri) L893_g8580(s_glaseri) Sherm_I.g417(s_hermaphroditum) Sherm_III.g5750(s_hermaphroditum) L898_g21911(s_monticolum) L898_g9036(s_monticolum) WBGene00261804(s_ratti) L892_g21682(s_scapterisci) L892_g224(s_scapterisci) L892_g30048(s_scapterisci) Tsp_00587(t_spiralis)
Sherm_I.g418	A0AA39ICY3|QR680_007357	WBGene00017087|E01A2.5|dph-6	247	247 aa			SEG: 0.05 (12/247)	Diphthami_syn_2 [PF01902.21]	Diphthamide synthase domain [IPR002761]; Diphthine--ammonia ligase/Uncharacterised protein MJ0570 [IPR030662]; Rossmann-like alpha/beta/alpha sandwich fold [IPR014729]	35.1136	146.437	308	1648	ATP-binding region	NA				OG0011823(4 genes,4 taxa): prev_s_carpocapsae (1 g.); s_carpocapsae (1 g.); s_feltiae (1 g.); s_hermaphroditum (1 g.)	OG0011823(4 genes,4 taxa): L596_g8669(prev_s_carpocapsae) L596_009195(s_carpocapsae) L889_g25254(s_feltiae) Sherm_I.g418(s_hermaphroditum)	OG0003956(18 genes,16 taxa): b_xylophilus (1 g.); c_elegans (1 g.); g_rostochiensis (1 g.); h_bacteriophora_Hawdon (1 g.); h_glycines (3 g.); p_redivivus (1 g.); p_trichosuri (1 g.); prev_s_carpocapsae (1 g.); r_kr3021 (1 g.); s_carpocapsae (1 g.); s_feltiae (1 g.); s_glaseri (1 g.); s_hermaphroditum (1 g.); s_monticolum (1 g.); s_ratti (1 g.); s_scapterisci (1 g.)	OG0003956(18 genes,16 taxa): BXYJ5.010189600(b_xylophilus) WBGene00017087|E01A2.5|dph-6(c_elegans) Gr22_v10_g12483(g_rostochiensis) Het_Hawd.g4564(h_bacteriophora_Hawdon) Hetgly03673(h_glycines) Hetgly03687(h_glycines) Hetgly03697(h_glycines) Pan_g3652(p_redivivus) PTRK_0000854700(p_trichosuri) L596_g8669(prev_s_carpocapsae) RSKR_0000905900(r_kr3021) L596_009195(s_carpocapsae) L889_g25254(s_feltiae) L893_g8577(s_glaseri) Sherm_I.g418(s_hermaphroditum) L898_g21587(s_monticolum) WBGene00258732(s_ratti) L892_g28410(s_scapterisci)	OG0004424(23 genes,21 taxa): a_suum (1 g.); a_vasorum (1 g.); b_malayi (1 g.); b_xylophilus (1 g.); c_briggsae (1 g.); c_elegans (1 g.); e_vermicularis (1 g.); g_rostochiensis (1 g.); h_bacteriophora_Hawdon (1 g.); h_contortus (1 g.); h_glycines (3 g.); p_pacificus (1 g.); r_culicivorax (1 g.); s_carpocapsae (1 g.); s_feltiae (1 g.); s_glaseri (1 g.); s_hermaphroditum (1 g.); s_monticolum (1 g.); s_ratti (1 g.); s_scapterisci (1 g.); t_spiralis (1 g.)	OG0004424(23 genes,21 taxa): AgR003_g255(a_suum) AngVas-contig_468-2.28(a_vasorum) WBGene00223342(b_malayi) BXYJ5.010189600(b_xylophilus) WBGene00033071|CBG12063(c_briggsae) WBGene00017087|E01A2.5|dph-6(c_elegans) EVEC_0000899001(e_vermicularis) Gr22_v10_g12483(g_rostochiensis) Het_Hawd.g4564(h_bacteriophora_Hawdon) HCON_00001280(h_contortus) Hetgly03673(h_glycines) Hetgly03687(h_glycines) Hetgly03697(h_glycines) WBGene00304569|PPA46790(p_pacificus) nRc.2.0.1.g46524(r_culicivorax) L596_009195(s_carpocapsae) L889_g25254(s_feltiae) L893_g8577(s_glaseri) Sherm_I.g418(s_hermaphroditum) L898_g21587(s_monticolum) WBGene00258732(s_ratti) L892_g28410(s_scapterisci) Tsp_03082.2(t_spiralis)
Sherm_I.g419	A0AA39ICY4|QR680_007358	WBGene00017088|E01A2.6|akir-1	243	243 aa	SigP		SEG: 0.12 (30/243)		Akirin [IPR024132]	354.935	2269.14	3022	24217	Inherit from biNOG: Akirin 2	NA	protein import into nucleus (GO:0006606); multicellular organism development (GO:0007275); biological_process (GO:0008150); embryo development (GO:0009790); embryo development ending in birth or egg hatching (GO:0009792); multicellular organismal process (GO:0032501); developmental process (GO:0032502); innate immune response (GO:0045087); positive regulation of innate immune response (GO:0045089); positive regulation of transcription by RNA polymerase II (GO:0045944); anatomical structure development (GO:0048856); meiotic sister chromatid cohesion (GO:0051177); meiotic cell cycle (GO:0051321)	DNA binding (GO:0003677); transcription coregulator activity (GO:0003712)	chromatin (GO:0000785); nucleus (GO:0005634)	OG0011822(4 genes,4 taxa): prev_s_carpocapsae (1 g.); s_carpocapsae (1 g.); s_feltiae (1 g.); s_hermaphroditum (1 g.)	OG0011822(4 genes,4 taxa): L596_g8668(prev_s_carpocapsae) L596_009196(s_carpocapsae) L889_g25253(s_feltiae) Sherm_I.g419(s_hermaphroditum)	OG0004704(17 genes,16 taxa): b_xylophilus (1 g.); c_elegans (1 g.); g_rostochiensis (1 g.); h_bacteriophora_Hawdon (1 g.); h_glycines (2 g.); p_redivivus (1 g.); p_trichosuri (1 g.); prev_s_carpocapsae (1 g.); r_kr3021 (1 g.); s_carpocapsae (1 g.); s_feltiae (1 g.); s_glaseri (1 g.); s_hermaphroditum (1 g.); s_monticolum (1 g.); s_ratti (1 g.); s_scapterisci (1 g.)	OG0004704(17 genes,16 taxa): BXYJ5.010189700(b_xylophilus) WBGene00017088|E01A2.6|akir-1(c_elegans) Gr22_v10_g5757(g_rostochiensis) Het_Hawd.g4563(h_bacteriophora_Hawdon) Hetgly11731(h_glycines) Hetgly11752(h_glycines) Pan_g3653(p_redivivus) PTRK_0000854800(p_trichosuri) L596_g8668(prev_s_carpocapsae) RSKR_0000906000(r_kr3021) L596_009196(s_carpocapsae) L889_g25253(s_feltiae) L893_g8576(s_glaseri) Sherm_I.g419(s_hermaphroditum) L898_g21586(s_monticolum) WBGene00258733(s_ratti) L892_g28411(s_scapterisci)	OG0006288(20 genes,18 taxa): a_suum (1 g.); b_malayi (1 g.); b_xylophilus (1 g.); c_briggsae (1 g.); c_elegans (1 g.); e_vermicularis (2 g.); g_rostochiensis (1 g.); h_bacteriophora_Hawdon (1 g.); h_contortus (1 g.); h_glycines (2 g.); p_pacificus (1 g.); s_carpocapsae (1 g.); s_feltiae (1 g.); s_glaseri (1 g.); s_hermaphroditum (1 g.); s_monticolum (1 g.); s_ratti (1 g.); s_scapterisci (1 g.)	OG0006288(20 genes,18 taxa): AgR001_g388(a_suum) WBGene00223343(b_malayi) BXYJ5.010189700(b_xylophilus) WBGene00033070|CBG12062|Cbr-akir-1(c_briggsae) WBGene00017088|E01A2.6|akir-1(c_elegans) EVEC_0000457101(e_vermicularis) EVEC_0000898901(e_vermicularis) Gr22_v10_g5757(g_rostochiensis) Het_Hawd.g4563(h_bacteriophora_Hawdon) HCON_00001270(h_contortus) Hetgly11731(h_glycines) Hetgly11752(h_glycines) WBGene00096102|PPA06548|Ppa-akir-1(p_pacificus) L596_009196(s_carpocapsae) L889_g25253(s_feltiae) L893_g8576(s_glaseri) Sherm_I.g419(s_hermaphroditum) L898_g21586(s_monticolum) WBGene00258733(s_ratti) L892_g28411(s_scapterisci)
Sherm_I.g420	A0AA39ID01|QR680_007359		273	273 aa			SEG: 0.14 (38/273)			0	0	0	0						OG0003091(6 genes,1 taxa): s_hermaphroditum (6 g.)	OG0003091(6 genes,1 taxa): Sherm_I.g2078(s_hermaphroditum) Sherm_I.g404(s_hermaphroditum) Sherm_I.g406(s_hermaphroditum) Sherm_I.g420(s_hermaphroditum) Sherm_I.g421(s_hermaphroditum) Sherm_I.g482(s_hermaphroditum)	OG0013727(7 genes,2 taxa): s_feltiae (1 g.); s_hermaphroditum (6 g.)	OG0013727(7 genes,2 taxa): L889_g24683(s_feltiae) Sherm_I.g2078(s_hermaphroditum) Sherm_I.g404(s_hermaphroditum) Sherm_I.g406(s_hermaphroditum) Sherm_I.g420(s_hermaphroditum) Sherm_I.g421(s_hermaphroditum) Sherm_I.g482(s_hermaphroditum)	OG0003361(26 genes,5 taxa): s_feltiae (5 g.); s_glaseri (4 g.); s_hermaphroditum (8 g.); s_monticolum (6 g.); s_scapterisci (3 g.)	OG0003361(26 genes,5 taxa): L889_g11548(s_feltiae) L889_g15769(s_feltiae) L889_g20170(s_feltiae) L889_g24683(s_feltiae) L889_g25277(s_feltiae) L893_g16027(s_glaseri) L893_g23245(s_glaseri) L893_g4618(s_glaseri) L893_g7092(s_glaseri) Sherm_I.g2078(s_hermaphroditum) Sherm_I.g404(s_hermaphroditum) Sherm_I.g406(s_hermaphroditum) Sherm_I.g420(s_hermaphroditum) Sherm_I.g421(s_hermaphroditum) Sherm_I.g482(s_hermaphroditum) Sherm_I.g863(s_hermaphroditum) Sherm_N.g9609(s_hermaphroditum) L898_g14911(s_monticolum) L898_g16701(s_monticolum) L898_g28534(s_monticolum) L898_g4304(s_monticolum) L898_g4763(s_monticolum) L898_g8039(s_monticolum) L892_g11939(s_scapterisci) L892_g26201(s_scapterisci) L892_g4950(s_scapterisci)
Sherm_I.g421	A0AA39ICY0|QR680_007360; A0AA39IFG8|QR680_007360		389	341-389 aa			SEG: 0.11 (38/341)	Forkhead [PF00250.22]	Fork head domain [IPR001766]; Winged helix DNA-binding domain superfamily [IPR036390]; Winged helix-like DNA-binding domain superfamily [IPR036388]	0.282997	0	6	0	forkhead box	4950	reproduction (GO:0000003); negative regulation of transcription by RNA polymerase II (GO:0000122); carbon catabolite regulation of transcription from RNA polymerase II promoter (GO:0000429); regulation of transcription from RNA polymerase II promoter by glucose (GO:0000430); positive regulation of transcription from RNA polymerase II promoter by glucose (GO:0000432); carbon catabolite repression of transcription from RNA polymerase II promoter by glucose (GO:0000433); carbon catabolite activation of transcription from RNA polymerase II promoter (GO:0000436); carbon catabolite repression of transcription from RNA polymerase II promoter (GO:0000437); embryonic axis specification (GO:0000578); action potential (GO:0001508); regulation of cell growth (GO:0001558); urogenital system development (GO:0001655); intracellular glucose homeostasis (GO:0001678); in utero embryonic development (GO:0001701); gastrulation with mouth forming second (GO:0001702); formation of primary germ layer (GO:0001704); ectoderm formation (GO:0001705); endoderm formation (GO:0001706); mesoderm formation (GO:0001707); cell fate specification (GO:0001708); somitogenesis (GO:0001756); morphogenesis of a branching structure (GO:0001763); morphogenesis of an epithelium (GO:0002009); epithelial cell development (GO:0002064); columnar/cuboidal epithelial cell differentiation (GO:0002065); glandular epithelial cell differentiation (GO:0002067); epithelial cell maturation (GO:0002070); nematode larval development (GO:0002119); larval development (GO:0002164); instar larval or pupal development (GO:0002165); regulation of peptide secretion (GO:0002791); regionalization (GO:0003002); developmental process involved in reproduction (GO:0003006); system process (GO:0003008); regulation of carbohydrate metabolic process (GO:0006109); nucleobase-containing compound metabolic process (GO:0006139); DNA metabolic process (GO:0006259); DNA replication (GO:0006260); DNA-templated DNA replication (GO:0006261); chromatin organization (GO:0006325); chromatin remodeling (GO:0006338); DNA-templated transcription (GO:0006351); regulation of DNA-templated transcription (GO:0006355); regulation of transcription by RNA polymerase II (GO:0006357); regulation of transcription by RNA polymerase III (GO:0006359); transcription by RNA polymerase II (GO:0006366); regulation of translation (GO:0006417); lipid metabolic process (GO:0006629); cellular aromatic compound metabolic process (GO:0006725); nitrogen compound metabolic process (GO:0006807); response to stress (GO:0006950); organelle organization (GO:0006996); cell cycle (GO:0007049); cell communication (GO:0007154); signal transduction (GO:0007165); cell-cell signaling (GO:0007267); ensheathment of neurons (GO:0007272); multicellular organism development (GO:0007275); gamete generation (GO:0007276); spermatogenesis (GO:0007283); regulation of mitotic cell cycle (GO:0007346); gastrulation (GO:0007369); pattern specification process (GO:0007389); ectoderm development (GO:0007398); nervous system development (GO:0007399); central nervous system development (GO:0007417); ventral midline development (GO:0007418); brain development (GO:0007420); salivary gland development (GO:0007431); salivary gland boundary specification (GO:0007432); salivary gland morphogenesis (GO:0007435); ectodermal digestive tract development (GO:0007439); hindgut morphogenesis (GO:0007442); Malpighian tubule morphogenesis (GO:0007443); endoderm development (GO:0007492); mesoderm development (GO:0007498); sex differentiation (GO:0007548); metamorphosis (GO:0007552); histolysis (GO:0007559); aging (GO:0007568); response to nutrient (GO:0007584); blood coagulation (GO:0007596); hemostasis (GO:0007599); behavior (GO:0007610); locomotory behavior (GO:0007626); biological_process (GO:0008150); metabolic process (GO:0008152); cell death (GO:0008219); determination of adult lifespan (GO:0008340); adult locomotory behavior (GO:0008344); axon ensheathment (GO:0008366); biosynthetic process (GO:0009058); macromolecule biosynthetic process (GO:0009059); cellular response to starvation (GO:0009267); detection of chemical stimulus (GO:0009593); response to external stimulus (GO:0009605); response to wounding (GO:0009611); anatomical structure morphogenesis (GO:0009653); response to endogenous stimulus (GO:0009719); response to hormone (GO:0009725); detection of carbohydrate stimulus (GO:0009730); detection of hexose stimulus (GO:0009732); response to carbohydrate (GO:0009743); response to hexose (GO:0009746); response to glucose (GO:0009749); embryo development (GO:0009790); post-embryonic development (GO:0009791); embryo development ending in birth or egg hatching (GO:0009792); axis specification (GO:0009798); embryonic pattern specification (GO:0009880); post-embryonic animal morphogenesis (GO:0009886); animal organ morphogenesis (GO:0009887); tissue development (GO:0009888); regulation of biosynthetic process (GO:0009889); negative regulation of biosynthetic process (GO:0009890); positive regulation of biosynthetic process (GO:0009891); negative regulation of metabolic process (GO:0009892); positive regulation of metabolic process (GO:0009893); regulation of catabolic process (GO:0009894); positive regulation of catabolic process (GO:0009896); anterior/posterior axis specification (GO:0009948); anterior/posterior pattern specification (GO:0009952); dorsal/ventral pattern formation (GO:0009953); regulation of signal transduction (GO:0009966); positive regulation of signal transduction (GO:0009967); cellular process (GO:0009987); response to extracellular stimulus (GO:0009991); glial cell differentiation (GO:0010001); response to organic substance (GO:0010033); formation of animal organ boundary (GO:0010160); response to organonitrogen compound (GO:0010243); multicellular organism aging (GO:0010259); gene expression (GO:0010467); regulation of gene expression (GO:0010468); regulation of gastrulation (GO:0010470); regulation of autophagy (GO:0010506); positive regulation of autophagy (GO:0010508); regulation of macromolecule biosynthetic process (GO:0010556); positive regulation of macromolecule biosynthetic process (GO:0010557); negative regulation of macromolecule biosynthetic process (GO:0010558); positive regulation of macromolecule metabolic process (GO:0010604); negative regulation of macromolecule metabolic process (GO:0010605); post-transcriptional regulation of gene expression (GO:0010608); positive regulation of gene expression (GO:0010628); negative regulation of gene expression (GO:0010629); regulation of cell communication (GO:0010646); positive regulation of cell communication (GO:0010647); regulation of cellular carbohydrate metabolic process (GO:0010675); regulation of epithelial to mesenchymal transition (GO:0010717); negative regulation of epithelial to mesenchymal transition (GO:0010719); negative regulation of cell development (GO:0010721); regulation of cell morphogenesis involved in differentiation (GO:0010769); negative regulation of cell morphogenesis (GO:0010771); regulation of hormone levels (GO:0010817); regulation of glucose metabolic process (GO:0010906); cellular component assembly involved in morphogenesis (GO:0010927); regulation of cell death (GO:0010941); positive regulation of cell death (GO:0010942); programmed cell death (GO:0012501); induction of programmed cell death (GO:0012502); oligodendrocyte development (GO:0014003); response to organic cyclic compound (GO:0014070); cellular component organization (GO:0016043); RNA metabolic process (GO:0016070); positive regulation of macroautophagy (GO:0016239); regulation of macroautophagy (GO:0016241); death (GO:0016265); tissue death (GO:0016271); heterocycle biosynthetic process (GO:0018130); regulation of nucleobase-containing compound metabolic process (GO:0019219); regulation of phosphate metabolic process (GO:0019220); regulation of metabolic process (GO:0019222); transmission of nerve impulse (GO:0019226); neuronal action potential (GO:0019228); aromatic compound biosynthetic process (GO:0019438); cellular homeostasis (GO:0019725); sexual reproduction (GO:0019953); neural tube patterning (GO:0021532); cell differentiation in hindbrain (GO:0021533); developmental maturation (GO:0021700); oligodendrocyte cell fate commitment (GO:0021779); glial cell fate commitment (GO:0021781); glial cell development (GO:0021782); dorsal/ventral neural tube patterning (GO:0021904); neural tube development (GO:0021915); neurogenesis (GO:0022008); central nervous system myelination (GO:0022010); cell cycle process (GO:0022402); regulation of cell-cell adhesion (GO:0022407); positive regulation of cell-cell adhesion (GO:0022409); reproductive process (GO:0022414); regulation of anatomical structure morphogenesis (GO:0022603); regulation of cell morphogenesis (GO:0022604); gland morphogenesis (GO:0022612); signal transduction involved in regulation of gene expression (GO:0023019); regulation of signaling (GO:0023051); signaling (GO:0023052); positive regulation of signaling (GO:0023056); cell differentiation (GO:0030154); regulation of cell adhesion (GO:0030155); neuron differentiation (GO:0030182); regulation of blood coagulation (GO:0030193); negative regulation of cell growth (GO:0030308); respiratory tube development (GO:0030323); lung development (GO:0030324); adult behavior (GO:0030534); prostate gland development (GO:0030850); epithelial cell differentiation (GO:0030855); hindbrain development (GO:0030902); pancreas development (GO:0031016); endocrine pancreas development (GO:0031018); regulation of cellular metabolic process (GO:0031323); negative regulation of cellular metabolic process (GO:0031324); positive regulation of cellular metabolic process (GO:0031325); regulation of cellular biosynthetic process (GO:0031326); negative regulation of cellular biosynthetic process (GO:0031327); positive regulation of cellular biosynthetic process (GO:0031328); regulation of cellular catabolic process (GO:0031329); positive regulation of cellular catabolic process (GO:0031331); response to nutrient levels (GO:0031667); cellular response to extracellular stimulus (GO:0031668); cellular response to nutrient levels (GO:0031669); cellular response to nutrient (GO:0031670); regulation of response to external stimulus (GO:0032101); positive regulation of response to external stimulus (GO:0032103); regulation of response to extracellular stimulus (GO:0032104); positive regulation of response to extracellular stimulus (GO:0032106); regulation of response to nutrient levels (GO:0032107); positive regulation of response to nutrient levels (GO:0032109); myelin assembly (GO:0032288); central nervous system myelin formation (GO:0032289); axon ensheathment in central nervous system (GO:0032291); response to estradiol (GO:0032355); multicellular organismal process (GO:0032501); developmental process (GO:0032502); multicellular organism reproduction (GO:0032504); somite rostral/caudal axis specification (GO:0032525); RNA biosynthetic process (GO:0032774); response to insulin (GO:0032868); regulation of localization (GO:0032879); cellular anatomical entity morphogenesis (GO:0032989); regulation of glucokinase activity (GO:0033131); negative regulation of glucokinase activity (GO:0033132); regulation of intracellular steroid hormone receptor signaling pathway (GO:0033143); positive regulation of intracellular steroid hormone receptor signaling pathway (GO:0033145); regulation of intracellular estrogen receptor signaling pathway (GO:0033146); positive regulation of intracellular estrogen receptor signaling pathway (GO:0033148); carbohydrate homeostasis (GO:0033500); floor plate development (GO:0033504); cellular response to stress (GO:0033554); regulation of cell adhesion mediated by integrin (GO:0033628); positive regulation of cell adhesion mediated by integrin (GO:0033630); regulation of cell-cell adhesion mediated by integrin (GO:0033632); positive regulation of cell-cell adhesion mediated by integrin (GO:0033634); negative regulation of kinase activity (GO:0033673); response to lipid (GO:0033993); response to cytokine (GO:0034097); response to monosaccharide (GO:0034284); detection of monosaccharide stimulus (GO:0034287); cellular nitrogen compound metabolic process (GO:0034641); cellular macromolecule biosynthetic process (GO:0034645); nucleobase-containing compound biosynthetic process (GO:0034654); salivary gland histolysis (GO:0035070); salivary gland cell autophagic cell death (GO:0035071); ecdysone-mediated induction of salivary gland cell autophagic cell death (GO:0035072); response to ecdysone (GO:0035075); induction of programmed cell death by ecdysone (GO:0035078); induction of programmed cell death by hormones (GO:0035081); tube morphogenesis (GO:0035239); endocrine system development (GO:0035270); exocrine system development (GO:0035272); segmentation (GO:0035282); tube development (GO:0035295); multicellular organismal signaling (GO:0035637); response to sterol (GO:0036314); growth (GO:0040007); regulation of growth (GO:0040008); regulation of growth rate (GO:0040009); positive regulation of growth rate (GO:0040010); locomotion (GO:0040011); regulation of multicellular organism growth (GO:0040014); negative regulation of multicellular organism growth (GO:0040015); positive regulation of multicellular organism growth (GO:0040018); positive regulation of embryonic development (GO:0040019); hermaphrodite genitalia development (GO:0040035); DNA endoreduplication (GO:0042023); wound healing (GO:0042060); gliogenesis (GO:0042063); response to chemical (GO:0042221); regulation of phosphorylation (GO:0042325); regulation of membrane potential (GO:0042391); hormone metabolic process (GO:0042445); myelination (GO:0042552); homeostatic process (GO:0042592); glucose homeostasis (GO:0042593); response to starvation (GO:0042594); regulation of apoptotic process (GO:0042981); chordate embryonic development (GO:0043009); negative regulation of apoptotic process (GO:0043066); regulation of programmed cell death (GO:0043067); positive regulation of programmed cell death (GO:0043068); negative regulation of programmed cell death (GO:0043069); negative regulation of catalytic activity (GO:0043086); macromolecule metabolic process (GO:0043170); negative regulation of DNA-binding transcription factor activity (GO:0043433); response to peptide hormone (GO:0043434); regulation of kinase activity (GO:0043549); response to estrogen (GO:0043627); negative regulation of molecular function (GO:0044092); positive regulation of molecular function (GO:0044093); cellular metabolic process (GO:0044237); primary metabolic process (GO:0044238); cellular biosynthetic process (GO:0044249); cellular macromolecule metabolic process (GO:0044260); cellular nitrogen compound biosynthetic process (GO:0044271); cell cycle DNA replication (GO:0044786); carbon catabolite repression of transcription (GO:0045013); carbon catabolite repression of transcription by glucose (GO:0045014); cell fate commitment (GO:0045165); regulation of cell differentiation (GO:0045595); negative regulation of cell differentiation (GO:0045596); positive regulation of cell differentiation (GO:0045597); regulation of neuron differentiation (GO:0045664); negative regulation of neuron differentiation (GO:0045665); positive regulation of neuron differentiation (GO:0045666); positive regulation of translation (GO:0045727); positive regulation of cell adhesion (GO:0045785); positive regulation of cell cycle (GO:0045787); negative regulation of DNA-templated transcription (GO:0045892); positive regulation of DNA-templated transcription (GO:0045893); negative regulation of growth (GO:0045926); positive regulation of growth (GO:0045927); positive regulation of mitotic cell cycle (GO:0045931); negative regulation of nucleobase-containing compound metabolic process (GO:0045934); positive regulation of nucleobase-containing compound metabolic process (GO:0045935); positive regulation of transcription by RNA polymerase II (GO:0045944); positive regulation of transcription by RNA polymerase III (GO:0045945); carbon catabolite regulation of transcription (GO:0045990); carbon catabolite activation of transcription (GO:0045991); regulation of embryonic development (GO:0045995); regulation of transcription by glucose (GO:0046015); positive regulation of transcription by glucose (GO:0046016); heterocycle metabolic process (GO:0046483); regulation of hormone secretion (GO:0046883); autophagic cell death (GO:0048102); male gamete generation (GO:0048232); axial mesoderm development (GO:0048318); axial mesoderm morphogenesis (GO:0048319); mesoderm morphogenesis (GO:0048332); cell development (GO:0048468); cell maturation (GO:0048469); animal organ development (GO:0048513); positive regulation of biological process (GO:0048518); negative regulation of biological process (GO:0048519); positive regulation of cellular process (GO:0048522); negative regulation of cellular process (GO:0048523); response to steroid hormone (GO:0048545); digestive tract morphogenesis (GO:0048546); digestive tract development (GO:0048565); regulation of response to stimulus (GO:0048583); positive regulation of response to stimulus (GO:0048584); negative regulation of response to stimulus (GO:0048585); embryonic morphogenesis (GO:0048598); reproductive structure development (GO:0048608); multicellular organismal reproductive process (GO:0048609); cellular process involved in reproduction (GO:0048610); embryonic hindgut morphogenesis (GO:0048619); animal organ formation (GO:0048645); anatomical structure formation involved in morphogenesis (GO:0048646); neuron fate commitment (GO:0048663); neuron fate specification (GO:0048665); generation of neurons (GO:0048699); instar larval or pupal morphogenesis (GO:0048707); oligodendrocyte differentiation (GO:0048709); tissue morphogenesis (GO:0048729); system development (GO:0048731); gland development (GO:0048732); branching morphogenesis of an epithelial tube (GO:0048754); genitalia development (GO:0048806); anatomical structure development (GO:0048856); formation of anatomical boundary (GO:0048859); cellular developmental process (GO:0048869); chemical homeostasis (GO:0048878); regulation of neurogenesis (GO:0050767); regulation of biological process (GO:0050789); regulation of catalytic activity (GO:0050790); regulation of developmental process (GO:0050793); regulation of cellular process (GO:0050794); regulation of insulin secretion (GO:0050796); coagulation (GO:0050817); regulation of coagulation (GO:0050818); nervous system process (GO:0050877); regulation of body fluid levels (GO:0050878); response to stimulus (GO:0050896); regulation of secretion (GO:0051046); regulation of transport (GO:0051049); regulation of DNA-binding transcription factor activity (GO:0051090); positive regulation of DNA-binding transcription factor activity (GO:0051091); negative regulation of developmental process (GO:0051093); positive regulation of developmental process (GO:0051094); regulation of cellular component organization (GO:0051128); negative regulation of cellular component organization (GO:0051129); regulation of nitrogen compound metabolic process (GO:0051171); negative regulation of nitrogen compound metabolic process (GO:0051172); positive regulation of nitrogen compound metabolic process (GO:0051173); regulation of phosphorus metabolic process (GO:0051174); regulation of multicellular organismal process (GO:0051239); positive regulation of multicellular organismal process (GO:0051240); negative regulation of multicellular organismal process (GO:0051241); regulation of protein metabolic process (GO:0051246); positive regulation of protein metabolic process (GO:0051247); regulation of RNA metabolic process (GO:0051252); negative regulation of RNA metabolic process (GO:0051253); positive regulation of RNA metabolic process (GO:0051254); chromosome organization (GO:0051276); regulation of transferase activity (GO:0051338); negative regulation of transferase activity (GO:0051348); detection of glucose (GO:0051594); detection of stimulus (GO:0051606); cellular response to stimulus (GO:0051716); regulation of cell cycle (GO:0051726); regulation of nervous system development (GO:0051960); intracellular chemical homeostasis (GO:0055082); digestive system development (GO:0055123); regulation of macromolecule metabolic process (GO:0060255); regulation of cell development (GO:0060284); regulation of cellular localization (GO:0060341); lung morphogenesis (GO:0060425); lung epithelium development (GO:0060428); epithelium development (GO:0060429); epithelial tube branching involved in lung morphogenesis (GO:0060441); pharynx development (GO:0060465); lung cell differentiation (GO:0060479); lung epithelial cell differentiation (GO:0060487); prostate gland morphogenesis (GO:0060512); prostate glandular acinus development (GO:0060525); secretory columnal luminar epithelial cell differentiation involved in prostate glandular acinus development (GO:0060528); respiratory system development (GO:0060541); negative regulation of cell death (GO:0060548); epithelial tube morphogenesis (GO:0060562); cell fate specification involved in pattern specification (GO:0060573); cell fate commitment involved in pattern specification (GO:0060581); epithelial-mesenchymal cell signaling (GO:0060684); epithelial-mesenchymal signaling involved in prostate gland development (GO:0060738); prostate gland epithelium morphogenesis (GO:0060740); prostate gland stromal morphogenesis (GO:0060741); epithelial cell differentiation involved in prostate gland development (GO:0060742); epithelial cell maturation involved in prostate gland development (GO:0060743); regulation of wound healing (GO:0061041); somite development (GO:0061053); morphogenesis of a branching epithelium (GO:0061138); regulation of insulin secretion involved in cellular response to glucose stimulus (GO:0061178); renal tubule development (GO:0061326); renal tubule morphogenesis (GO:0061333); connective tissue development (GO:0061448); reproductive system development (GO:0061458); hindgut development (GO:0061525); biological regulation (GO:0065007); regulation of biological quality (GO:0065008); regulation of molecular function (GO:0065009); response to interleukin-6 (GO:0070741); cellular response to chemical stimulus (GO:0070887); cellular response to external stimulus (GO:0071496); dopaminergic neuron differentiation (GO:0071542); organic substance metabolic process (GO:0071704); cellular component organization or biogenesis (GO:0071840); renal system development (GO:0072001); Malpighian tubule development (GO:0072002); regulation of primary metabolic process (GO:0080090); regulation of response to stress (GO:0080134); regulation of cellular response to stress (GO:0080135); primitive streak formation (GO:0090009); regulation of peptide transport (GO:0090087); regulation of peptide hormone secretion (GO:0090276); nucleic acid metabolic process (GO:0090304); response to alcohol (GO:0097305); regulation of hemostasis (GO:1900046); organic cyclic compound metabolic process (GO:1901360); organic cyclic compound biosynthetic process (GO:1901362); organic substance biosynthetic process (GO:1901576); response to peptide (GO:1901652); response to ketone (GO:1901654); response to nitrogen compound (GO:1901698); response to oxygen-containing compound (GO:1901700); regulation of multicellular organismal development (GO:2000026); regulation of cell-cell adhesion mediated by cadherin (GO:2000047); positive regulation of cell-cell adhesion mediated by cadherin (GO:2000049); regulation of cellular macromolecule biosynthetic process (GO:2000112); negative regulation of cellular macromolecule biosynthetic process (GO:2000113); positive regulation of gastrulation (GO:2000543); regulation of stem cell differentiation (GO:2000736); regulation of detection of glucose (GO:2000970); negative regulation of detection of glucose (GO:2000971); regulation of transcription from RNA polymerase II promoter involved in detection of glucose (GO:2000976); regulation of RNA biosynthetic process (GO:2001141)	transcription cis-regulatory region binding (GO:0000976); RNA polymerase II transcription regulatory region sequence-specific DNA binding (GO:0000977); RNA polymerase II cis-regulatory region sequence-specific DNA binding (GO:0000978); DNA-binding transcription factor activity, RNA polymerase II-specific (GO:0000981); cis-regulatory region sequence-specific DNA binding (GO:0000987); transcription regulatory region nucleic acid binding (GO:0001067); DNA-binding transcription activator activity, RNA polymerase II-specific (GO:0001228); molecular_function (GO:0003674); nucleic acid binding (GO:0003676); DNA binding (GO:0003677); double-stranded DNA binding (GO:0003690); DNA-binding transcription factor activity (GO:0003700); binding (GO:0005488); protein binding (GO:0005515); transcription factor binding (GO:0008134); DNA binding, bending (GO:0008301); protein domain specific binding (GO:0019904); sequence-specific DNA binding (GO:0043565); SMAD binding (GO:0046332); organic cyclic compound binding (GO:0097159); heterocyclic compound binding (GO:1901363)	cellular_component (GO:0005575); intracellular anatomical structure (GO:0005622); cell (GO:0005623); nucleus (GO:0005634); nucleoplasm (GO:0005654); transcription regulator complex (GO:0005667); cytoplasm (GO:0005737); membrane-enclosed lumen (GO:0031974); nuclear lumen (GO:0031981); protein-containing complex (GO:0032991); organelle (GO:0043226); membrane-bounded organelle (GO:0043227); intracellular organelle (GO:0043229); intracellular membrane-bounded organelle (GO:0043231); organelle lumen (GO:0043233); organelle part (GO:0044422); intracellular part (GO:0044424); nuclear part (GO:0044428); intracellular organelle part (GO:0044446); nucleoplasm part (GO:0044451); cell part (GO:0044464); intracellular organelle lumen (GO:0070013)	OG0003091(6 genes,1 taxa): s_hermaphroditum (6 g.)	OG0003091(6 genes,1 taxa): Sherm_I.g2078(s_hermaphroditum) Sherm_I.g404(s_hermaphroditum) Sherm_I.g406(s_hermaphroditum) Sherm_I.g420(s_hermaphroditum) Sherm_I.g421(s_hermaphroditum) Sherm_I.g482(s_hermaphroditum)	OG0013727(7 genes,2 taxa): s_feltiae (1 g.); s_hermaphroditum (6 g.)	OG0013727(7 genes,2 taxa): L889_g24683(s_feltiae) Sherm_I.g2078(s_hermaphroditum) Sherm_I.g404(s_hermaphroditum) Sherm_I.g406(s_hermaphroditum) Sherm_I.g420(s_hermaphroditum) Sherm_I.g421(s_hermaphroditum) Sherm_I.g482(s_hermaphroditum)	OG0003361(26 genes,5 taxa): s_feltiae (5 g.); s_glaseri (4 g.); s_hermaphroditum (8 g.); s_monticolum (6 g.); s_scapterisci (3 g.)	OG0003361(26 genes,5 taxa): L889_g11548(s_feltiae) L889_g15769(s_feltiae) L889_g20170(s_feltiae) L889_g24683(s_feltiae) L889_g25277(s_feltiae) L893_g16027(s_glaseri) L893_g23245(s_glaseri) L893_g4618(s_glaseri) L893_g7092(s_glaseri) Sherm_I.g2078(s_hermaphroditum) Sherm_I.g404(s_hermaphroditum) Sherm_I.g406(s_hermaphroditum) Sherm_I.g420(s_hermaphroditum) Sherm_I.g421(s_hermaphroditum) Sherm_I.g482(s_hermaphroditum) Sherm_I.g863(s_hermaphroditum) Sherm_N.g9609(s_hermaphroditum) L898_g14911(s_monticolum) L898_g16701(s_monticolum) L898_g28534(s_monticolum) L898_g4304(s_monticolum) L898_g4763(s_monticolum) L898_g8039(s_monticolum) L892_g11939(s_scapterisci) L892_g26201(s_scapterisci) L892_g4950(s_scapterisci)
Sherm_I.g422	A0AA39IEJ6|QR680_007361		256	256 aa	SigP+TM(1x)		SEG: 0.11 (28/256)			1.70961	0.517961	15	5								OG0034053(2 genes,2 taxa): s_hermaphroditum (1 g.); s_monticolum (1 g.)	OG0034053(2 genes,2 taxa): Sherm_I.g422(s_hermaphroditum) L898_g21589(s_monticolum)	OG0035242(2 genes,2 taxa): s_hermaphroditum (1 g.); s_monticolum (1 g.)	OG0035242(2 genes,2 taxa): Sherm_I.g422(s_hermaphroditum) L898_g21589(s_monticolum)
Sherm_I.g423	A0AA39IF58|QR680_007362; A0AA39IFG4|QR680_007362		258	153-258 aa			SEG: 0.29 (44/153)			3.50135	2.024	20	16						OG0004694(5 genes,4 taxa): prev_s_carpocapsae (1 g.); s_carpocapsae (1 g.); s_feltiae (1 g.); s_hermaphroditum (2 g.)	OG0004694(5 genes,4 taxa): L596_g8556(prev_s_carpocapsae) L596_023997(s_carpocapsae) L889_g27051(s_feltiae) Sherm_I.g423(s_hermaphroditum) Sherm_I.g425(s_hermaphroditum)	OG0010870(9 genes,8 taxa): b_xylophilus (1 g.); prev_s_carpocapsae (1 g.); s_carpocapsae (1 g.); s_feltiae (1 g.); s_glaseri (1 g.); s_hermaphroditum (2 g.); s_monticolum (1 g.); s_scapterisci (1 g.)	OG0010870(9 genes,8 taxa): BXYJ5.040152300(b_xylophilus) L596_g8556(prev_s_carpocapsae) L596_023997(s_carpocapsae) L889_g27051(s_feltiae) L893_g8573(s_glaseri) Sherm_I.g423(s_hermaphroditum) Sherm_I.g425(s_hermaphroditum) L898_g26415(s_monticolum) L892_g20499(s_scapterisci)	OG0012113(8 genes,7 taxa): b_xylophilus (1 g.); s_carpocapsae (1 g.); s_feltiae (1 g.); s_glaseri (1 g.); s_hermaphroditum (2 g.); s_monticolum (1 g.); s_scapterisci (1 g.)	OG0012113(8 genes,7 taxa): BXYJ5.040152300(b_xylophilus) L596_023997(s_carpocapsae) L889_g27051(s_feltiae) L893_g8573(s_glaseri) Sherm_I.g423(s_hermaphroditum) Sherm_I.g425(s_hermaphroditum) L898_g26415(s_monticolum) L892_g20499(s_scapterisci)
Sherm_I.g424	A0AA39IF61|QR680_007363		90	90 aa	TM(1x)		SEG: 0.17 (15/90)			2.789	5.194	5	10
Sherm_I.g425	A0AA39IEE2|QR680_007364		101	101 aa			SEG: 0.13 (13/101)			0	0	0	0						OG0004694(5 genes,4 taxa): prev_s_carpocapsae (1 g.); s_carpocapsae (1 g.); s_feltiae (1 g.); s_hermaphroditum (2 g.)	OG0004694(5 genes,4 taxa): L596_g8556(prev_s_carpocapsae) L596_023997(s_carpocapsae) L889_g27051(s_feltiae) Sherm_I.g423(s_hermaphroditum) Sherm_I.g425(s_hermaphroditum)	OG0010870(9 genes,8 taxa): b_xylophilus (1 g.); prev_s_carpocapsae (1 g.); s_carpocapsae (1 g.); s_feltiae (1 g.); s_glaseri (1 g.); s_hermaphroditum (2 g.); s_monticolum (1 g.); s_scapterisci (1 g.)	OG0010870(9 genes,8 taxa): BXYJ5.040152300(b_xylophilus) L596_g8556(prev_s_carpocapsae) L596_023997(s_carpocapsae) L889_g27051(s_feltiae) L893_g8573(s_glaseri) Sherm_I.g423(s_hermaphroditum) Sherm_I.g425(s_hermaphroditum) L898_g26415(s_monticolum) L892_g20499(s_scapterisci)	OG0012113(8 genes,7 taxa): b_xylophilus (1 g.); s_carpocapsae (1 g.); s_feltiae (1 g.); s_glaseri (1 g.); s_hermaphroditum (2 g.); s_monticolum (1 g.); s_scapterisci (1 g.)	OG0012113(8 genes,7 taxa): BXYJ5.040152300(b_xylophilus) L596_023997(s_carpocapsae) L889_g27051(s_feltiae) L893_g8573(s_glaseri) Sherm_I.g423(s_hermaphroditum) Sherm_I.g425(s_hermaphroditum) L898_g26415(s_monticolum) L892_g20499(s_scapterisci)
Sherm_I.g426	A0AA39M5A0|QR680_007365	WBGene00022837|ZK993.1|ceh-45	219	219 aa			SEG: 0.24 (52/219)	Homeobox_KN [PF05920.15]; Homeodomain [PF00046.33]	Homeobox domain [IPR001356]; Homeobox, conserved site [IPR017970]; Homeobox-like domain superfamily [IPR009057]	4.18948	2.32613	30	20	Homeobox domain	NA	regulation of DNA-templated transcription (GO:0006355); multicellular organism development (GO:0007275); biological_process (GO:0008150); embryo development (GO:0009790); embryo development ending in birth or egg hatching (GO:0009792); regulation of biosynthetic process (GO:0009889); regulation of gene expression (GO:0010468); regulation of macromolecule biosynthetic process (GO:0010556); regulation of nucleobase-containing compound metabolic process (GO:0019219); regulation of metabolic process (GO:0019222); regulation of cellular metabolic process (GO:0031323); regulation of cellular biosynthetic process (GO:0031326); multicellular organismal process (GO:0032501); developmental process (GO:0032502); muscle cell differentiation (GO:0042692); anatomical structure development (GO:0048856); regulation of biological process (GO:0050789); regulation of cellular process (GO:0050794); regulation of nitrogen compound metabolic process (GO:0051171); regulation of RNA metabolic process (GO:0051252); regulation of macromolecule metabolic process (GO:0060255); biological regulation (GO:0065007); regulation of primary metabolic process (GO:0080090); positive regulation of convergent extension involved in gastrulation (GO:1904105); positive regulation of non-canonical Wnt signaling pathway (GO:2000052); regulation of cellular macromolecule biosynthetic process (GO:2000112); regulation of RNA biosynthetic process (GO:2001141)	DNA-binding transcription factor activity, RNA polymerase II-specific (GO:0000981); molecular_function (GO:0003674); nucleic acid binding (GO:0003676); DNA binding (GO:0003677); DNA-binding transcription factor activity (GO:0003700); binding (GO:0005488); sequence-specific DNA binding (GO:0043565); organic cyclic compound binding (GO:0097159); heterocyclic compound binding (GO:1901363); sequence-specific double-stranded DNA binding (GO:1990837)	cellular_component (GO:0005575); intracellular anatomical structure (GO:0005622); cell (GO:0005623); nucleus (GO:0005634); organelle (GO:0043226); membrane-bounded organelle (GO:0043227); intracellular organelle (GO:0043229); intracellular membrane-bounded organelle (GO:0043231); intracellular part (GO:0044424); cell part (GO:0044464)	OG0006265(4 genes,4 taxa): prev_s_carpocapsae (1 g.); s_carpocapsae (1 g.); s_feltiae (1 g.); s_hermaphroditum (1 g.)	OG0006265(4 genes,4 taxa): L596_g14435(prev_s_carpocapsae) L596_009203(s_carpocapsae) L889_g25257(s_feltiae) Sherm_I.g426(s_hermaphroditum)	OG0003955(18 genes,16 taxa): b_xylophilus (1 g.); c_elegans (1 g.); g_rostochiensis (2 g.); h_bacteriophora_Hawdon (1 g.); h_glycines (2 g.); p_redivivus (1 g.); p_trichosuri (1 g.); prev_s_carpocapsae (1 g.); r_kr3021 (1 g.); s_carpocapsae (1 g.); s_feltiae (1 g.); s_glaseri (1 g.); s_hermaphroditum (1 g.); s_monticolum (1 g.); s_ratti (1 g.); s_scapterisci (1 g.)	OG0003955(18 genes,16 taxa): BXYJ5.010188900(b_xylophilus) WBGene00022837|ZK993.1|ceh-45(c_elegans) Gr22_v10_g17136(g_rostochiensis) Gr22_v10_g7488(g_rostochiensis) Het_Hawd.g6736(h_bacteriophora_Hawdon) Hetgly01120(h_glycines) Hetgly13967(h_glycines) Pan_g3647(p_redivivus) PTRK_0000854200(p_trichosuri) L596_g14435(prev_s_carpocapsae) RSKR_0000905500(r_kr3021) L596_009203(s_carpocapsae) L889_g25257(s_feltiae) L893_g8568(s_glaseri) Sherm_I.g426(s_hermaphroditum) L898_g6255(s_monticolum) WBGene00258727(s_ratti) L892_g28415(s_scapterisci)	OG0005242(22 genes,20 taxa): a_suum (1 g.); a_vasorum (1 g.); b_malayi (1 g.); b_xylophilus (1 g.); c_briggsae (1 g.); c_elegans (1 g.); e_vermicularis (1 g.); g_rostochiensis (2 g.); h_bacteriophora_Hawdon (1 g.); h_contortus (1 g.); h_glycines (2 g.); r_culicivorax (1 g.); s_carpocapsae (1 g.); s_feltiae (1 g.); s_glaseri (1 g.); s_hermaphroditum (1 g.); s_monticolum (1 g.); s_ratti (1 g.); s_scapterisci (1 g.); t_spiralis (1 g.)	OG0005242(22 genes,20 taxa): AgR035X_g024(a_suum) AngVas-scaffold_950-15.7(a_vasorum) WBGene00227864(b_malayi) BXYJ5.010188900(b_xylophilus) WBGene00030291|CBG08515|Cbr-ceh-45(c_briggsae) WBGene00022837|ZK993.1|ceh-45(c_elegans) EVEC_0001287401(e_vermicularis) Gr22_v10_g17136(g_rostochiensis) Gr22_v10_g7488(g_rostochiensis) Het_Hawd.g6736(h_bacteriophora_Hawdon) HCON_00031780(h_contortus) Hetgly01120(h_glycines) Hetgly13967(h_glycines) nRc.2.0.1.g31473(r_culicivorax) L596_009203(s_carpocapsae) L889_g25257(s_feltiae) L893_g8568(s_glaseri) Sherm_I.g426(s_hermaphroditum) L898_g6255(s_monticolum) WBGene00258727(s_ratti) L892_g28415(s_scapterisci) Tsp_07961(t_spiralis)
Sherm_I.g427	A0AA39M5W0|QR680_007366		325	325 aa			SEG: 0.04 (13/325)	SOCS_box [PF07525.20]; SPRY [PF00622.32]	B30.2/SPRY domain [IPR001870]; B30.2/SPRY domain superfamily [IPR043136]; Concanavalin A-like lectin/glucanase domain superfamily [IPR013320]; F-box/SPRY and SOCS box protein families [IPR050672]; SOCS box domain [IPR001496]; SPRY domain [IPR003877]	81.482	8.91111	940	131	SPRY domain	NA	cell communication (GO:0007154); signal transduction (GO:0007165); biological_process (GO:0008150); cellular process (GO:0009987); signaling (GO:0023052); intracellular signal transduction (GO:0035556); regulation of biological process (GO:0050789); regulation of cellular process (GO:0050794); response to stimulus (GO:0050896); cellular response to stimulus (GO:0051716); biological regulation (GO:0065007)			OG0001022(9 genes,4 taxa): prev_s_carpocapsae (2 g.); s_carpocapsae (3 g.); s_feltiae (2 g.); s_hermaphroditum (2 g.)	OG0001022(9 genes,4 taxa): L596_g15566(prev_s_carpocapsae) L596_g21532(prev_s_carpocapsae) L596_009218(s_carpocapsae) L596_943034(s_carpocapsae) L596_943035(s_carpocapsae) L889_g27432(s_feltiae) L889_g27434(s_feltiae) Sherm_I.g427(s_hermaphroditum) Sherm_X.g17060(s_hermaphroditum)	OG0000860(35 genes,16 taxa): b_xylophilus (1 g.); c_elegans (2 g.); g_rostochiensis (2 g.); h_bacteriophora_Hawdon (1 g.); h_glycines (4 g.); p_redivivus (1 g.); p_trichosuri (4 g.); prev_s_carpocapsae (2 g.); r_kr3021 (4 g.); s_carpocapsae (3 g.); s_feltiae (2 g.); s_glaseri (1 g.); s_hermaphroditum (3 g.); s_monticolum (1 g.); s_ratti (2 g.); s_scapterisci (2 g.)	OG0000860(35 genes,16 taxa): BXYJ5.020228100(b_xylophilus) WBGene00021596|Y46E12BL.3|spsb-2(c_elegans) WBGene00021597|Y46E12BL.4|spsb-1(c_elegans) Gr22_v10_g5106(g_rostochiensis) Gr22_v10_g5113(g_rostochiensis) Het_Hawd.g4657(h_bacteriophora_Hawdon) Hetgly19658(h_glycines) Hetgly19694(h_glycines) Hetgly19714(h_glycines) Hetgly19720(h_glycines) Pan_g7540(p_redivivus) PTRK_0000128200(p_trichosuri) PTRK_0000865400(p_trichosuri) PTRK_0000865500(p_trichosuri) PTRK_0001342600(p_trichosuri) L596_g15566(prev_s_carpocapsae) L596_g21532(prev_s_carpocapsae) RSKR_0000465300(r_kr3021) RSKR_0000818200(r_kr3021) RSKR_0001034000(r_kr3021) RSKR_0001132700(r_kr3021) L596_009218(s_carpocapsae) L596_943034(s_carpocapsae) L596_943035(s_carpocapsae) L889_g27432(s_feltiae) L889_g27434(s_feltiae) L893_g374(s_glaseri) Sherm_I.g427(s_hermaphroditum) Sherm_I.g430(s_hermaphroditum) Sherm_X.g17060(s_hermaphroditum) L898_g8527(s_monticolum) WBGene00255831(s_ratti) WBGene00268081(s_ratti) L892_g17958(s_scapterisci) L892_g19954(s_scapterisci)	OG0001528(36 genes,20 taxa): a_suum (1 g.); a_vasorum (1 g.); b_malayi (1 g.); b_xylophilus (2 g.); c_briggsae (2 g.); c_elegans (2 g.); e_vermicularis (2 g.); g_rostochiensis (2 g.); h_bacteriophora_Hawdon (1 g.); h_contortus (1 g.); h_glycines (5 g.); p_pacificus (1 g.); s_carpocapsae (3 g.); s_feltiae (2 g.); s_glaseri (1 g.); s_hermaphroditum (3 g.); s_monticolum (1 g.); s_ratti (2 g.); s_scapterisci (2 g.); t_spiralis (1 g.)	OG0001528(36 genes,20 taxa): AgR009X_g141(a_suum) AngVas-scaffold_3504-4.8(a_vasorum) WBGene00226839(b_malayi) BXYJ5.020228100(b_xylophilus) BXYJ5.020252700(b_xylophilus) WBGene00039596|CBG20654|Cbr-spsb-1(c_briggsae) WBGene00087183|CBG25769(c_briggsae) WBGene00021596|Y46E12BL.3|spsb-2(c_elegans) WBGene00021597|Y46E12BL.4|spsb-1(c_elegans) EVEC_0000210401(e_vermicularis) EVEC_0000435901(e_vermicularis) Gr22_v10_g5106(g_rostochiensis) Gr22_v10_g5113(g_rostochiensis) Het_Hawd.g4657(h_bacteriophora_Hawdon) HCON_00059070(h_contortus) Hetgly19658(h_glycines) Hetgly19694(h_glycines) Hetgly19714(h_glycines) Hetgly19720(h_glycines) Hetgly19722(h_glycines) WBGene00278272|PPA39903(p_pacificus) L596_009218(s_carpocapsae) L596_943034(s_carpocapsae) L596_943035(s_carpocapsae) L889_g27432(s_feltiae) L889_g27434(s_feltiae) L893_g374(s_glaseri) Sherm_I.g427(s_hermaphroditum) Sherm_I.g430(s_hermaphroditum) Sherm_X.g17060(s_hermaphroditum) L898_g8527(s_monticolum) WBGene00255831(s_ratti) WBGene00268081(s_ratti) L892_g17958(s_scapterisci) L892_g19954(s_scapterisci) Tsp_11134(t_spiralis)
Sherm_I.g428	A0AA39M621|QR680_007367		162	162 aa			SEG: 0.19 (31/162)			0	0	0	0						OG0012423(4 genes,1 taxa): s_hermaphroditum (4 g.)	OG0012423(4 genes,1 taxa): Sherm_I.g428(s_hermaphroditum) Sherm_I.g430(s_hermaphroditum) Sherm_I.g431(s_hermaphroditum) Sherm_I.g433(s_hermaphroditum)	OG0015054(6 genes,2 taxa): s_glaseri (3 g.); s_hermaphroditum (3 g.)	OG0015054(6 genes,2 taxa): L893_g10169(s_glaseri) L893_g24296(s_glaseri) L893_g31351(s_glaseri) Sherm_I.g428(s_hermaphroditum) Sherm_I.g431(s_hermaphroditum) Sherm_I.g433(s_hermaphroditum)	OG0015475(6 genes,2 taxa): s_glaseri (3 g.); s_hermaphroditum (3 g.)	OG0015475(6 genes,2 taxa): L893_g10169(s_glaseri) L893_g24296(s_glaseri) L893_g31351(s_glaseri) Sherm_I.g428(s_hermaphroditum) Sherm_I.g431(s_hermaphroditum) Sherm_I.g433(s_hermaphroditum)
Sherm_I.g429	A0AA39M6B0|QR680_007368		313	313 aa				Porin_3 [PF01459.26]	Eukaryotic porin/Tom40 [IPR027246]; Porin domain superfamily [IPR023614]; Tom40 [IPR037930]	92.9492	72.8705	1026	1010	Channel-forming protein essential for import of protein precursors into mitochondria (By similarity)	5014	reproduction (GO:0000003); protein targeting (GO:0006605); protein targeting to mitochondrion (GO:0006626); transport (GO:0006810); monoatomic ion transport (GO:0006811); monoatomic anion transport (GO:0006820); mitochondrial transport (GO:0006839); intracellular protein transport (GO:0006886); apoptotic process (GO:0006915); organelle organization (GO:0006996); mitochondrion organization (GO:0007005); multicellular organism development (GO:0007275); protein localization (GO:0008104); biological_process (GO:0008150); cell death (GO:0008219); embryo development (GO:0009790); embryo development ending in birth or egg hatching (GO:0009792); cellular process (GO:0009987); programmed cell death (GO:0012501); protein transport (GO:0015031); cellular component organization (GO:0016043); death (GO:0016265); cytosolic transport (GO:0016482); protein import into mitochondrial matrix (GO:0030150); multicellular organismal process (GO:0032501); developmental process (GO:0032502); regulation of localization (GO:0032879); macromolecule localization (GO:0033036); protein localization to organelle (GO:0033365); monoatomic ion transmembrane transport (GO:0034220); regulation of transmembrane transport (GO:0034762); regulation of monoatomic ion transmembrane transport (GO:0034765); regulation of growth (GO:0040008); regulation of growth rate (GO:0040009); positive regulation of growth rate (GO:0040010); regulation of multicellular organism growth (GO:0040014); positive regulation of multicellular organism growth (GO:0040018); regulation of monoatomic ion transport (GO:0043269); regulation of monoatomic anion transport (GO:0044070); establishment of protein localization (GO:0045184); positive regulation of growth (GO:0045927); intracellular transport (GO:0046907); positive regulation of biological process (GO:0048518); anatomical structure development (GO:0048856); regulation of biological process (GO:0050789); regulation of cellular process (GO:0050794); regulation of transport (GO:0051049); localization (GO:0051179); establishment of localization (GO:0051234); regulation of multicellular organismal process (GO:0051239); positive regulation of multicellular organismal process (GO:0051240); cellular localization (GO:0051641); establishment of localization in cell (GO:0051649); transmembrane transport (GO:0055085); biological regulation (GO:0065007); protein localization to mitochondrion (GO:0070585); cellular macromolecule localization (GO:0070727); organic substance transport (GO:0071702); cellular component organization or biogenesis (GO:0071840); establishment of protein localization to organelle (GO:0072594); establishment of protein localization to mitochondrion (GO:0072655)	molecular_function (GO:0003674); transporter activity (GO:0005215); monoatomic ion channel activity (GO:0005216); voltage-gated monoatomic ion channel activity (GO:0005244); monoatomic anion channel activity (GO:0005253); voltage-gated monoatomic anion channel activity (GO:0008308); protein transmembrane transporter activity (GO:0008320); monoatomic anion transmembrane transporter activity (GO:0008509); monoatomic ion transmembrane transporter activity (GO:0015075); channel activity (GO:0015267); porin activity (GO:0015288); passive transmembrane transporter activity (GO:0022803); wide pore channel activity (GO:0022829); voltage-gated channel activity (GO:0022832); gated channel activity (GO:0022836); monoatomic ion-gated channel activity (GO:0022839); transmembrane transporter activity (GO:0022857)	cellular_component (GO:0005575); intracellular anatomical structure (GO:0005622); cell (GO:0005623); cytoplasm (GO:0005737); mitochondrion (GO:0005739); mitochondrial envelope (GO:0005740); mitochondrial outer membrane (GO:0005741); mitochondrial outer membrane translocase complex (GO:0005742); membrane (GO:0016020); outer membrane (GO:0019867); organelle membrane (GO:0031090); intrinsic component of membrane (GO:0031224); mitochondrial membrane (GO:0031966); organelle envelope (GO:0031967); organelle outer membrane (GO:0031968); envelope (GO:0031975); protein-containing complex (GO:0032991); organelle (GO:0043226); membrane-bounded organelle (GO:0043227); intracellular organelle (GO:0043229); intracellular membrane-bounded organelle (GO:0043231); organelle part (GO:0044422); intracellular part (GO:0044424); membrane part (GO:0044425); mitochondrial part (GO:0044429); cytoplasmic part (GO:0044444); intracellular organelle part (GO:0044446); cell part (GO:0044464); pore complex (GO:0046930)	OG0001021(9 genes,4 taxa): prev_s_carpocapsae (2 g.); s_carpocapsae (2 g.); s_feltiae (2 g.); s_hermaphroditum (3 g.)	OG0001021(9 genes,4 taxa): L596_g15565(prev_s_carpocapsae) L596_g23345(prev_s_carpocapsae) L596_010864(s_carpocapsae) L596_943036(s_carpocapsae) L889_g18505(s_feltiae) L889_g27435(s_feltiae) Sherm_I.g429(s_hermaphroditum) Sherm_I.g432(s_hermaphroditum) Sherm_X.g17059(s_hermaphroditum)	OG0002371(22 genes,16 taxa): b_xylophilus (1 g.); c_elegans (1 g.); g_rostochiensis (1 g.); h_bacteriophora_Hawdon (1 g.); h_glycines (1 g.); p_redivivus (1 g.); p_trichosuri (1 g.); prev_s_carpocapsae (2 g.); r_kr3021 (1 g.); s_carpocapsae (2 g.); s_feltiae (2 g.); s_glaseri (1 g.); s_hermaphroditum (3 g.); s_monticolum (1 g.); s_ratti (1 g.); s_scapterisci (2 g.)	OG0002371(22 genes,16 taxa): BXYJ5.020258900(b_xylophilus) WBGene00007686|C18E9.6|tomm-40(c_elegans) Gr22_v10_g5105(g_rostochiensis) Het_Hawd.g4655(h_bacteriophora_Hawdon) Hetgly19717(h_glycines) Pan_g7546(p_redivivus) PTRK_0001688600(p_trichosuri) L596_g15565(prev_s_carpocapsae) L596_g23345(prev_s_carpocapsae) RSKR_0000940400(r_kr3021) L596_010864(s_carpocapsae) L596_943036(s_carpocapsae) L889_g18505(s_feltiae) L889_g27435(s_feltiae) L893_g373(s_glaseri) Sherm_I.g429(s_hermaphroditum) Sherm_I.g432(s_hermaphroditum) Sherm_X.g17059(s_hermaphroditum) L898_g8526(s_monticolum) WBGene00262838(s_ratti) L892_g17174(s_scapterisci) L892_g19955(s_scapterisci)	OG0002602(28 genes,21 taxa): a_suum (1 g.); a_vasorum (1 g.); b_malayi (1 g.); b_xylophilus (1 g.); c_briggsae (1 g.); c_elegans (1 g.); e_vermicularis (1 g.); g_rostochiensis (1 g.); h_bacteriophora_Hawdon (1 g.); h_contortus (1 g.); h_glycines (2 g.); p_pacificus (2 g.); r_culicivorax (1 g.); s_carpocapsae (2 g.); s_feltiae (2 g.); s_glaseri (1 g.); s_hermaphroditum (3 g.); s_monticolum (1 g.); s_ratti (1 g.); s_scapterisci (2 g.); t_spiralis (1 g.)	OG0002602(28 genes,21 taxa): AgB35X_g004(a_suum) AngVas-scaffold_3504-4.5(a_vasorum) WBGene00222566(b_malayi) BXYJ5.020258900(b_xylophilus) WBGene00026127|CBG03225|Cbr-tomm-40(c_briggsae) WBGene00007686|C18E9.6|tomm-40(c_elegans) EVEC_0000663101(e_vermicularis) Gr22_v10_g5105(g_rostochiensis) Het_Hawd.g4655(h_bacteriophora_Hawdon) HCON_00059050(h_contortus) Hetgly19696(h_glycines) Hetgly19717(h_glycines) WBGene00108215|PPA18661(p_pacificus) WBGene00114739|PPA25185|Ppa-tomm-40(p_pacificus) nRc.2.0.1.g39109(r_culicivorax) L596_010864(s_carpocapsae) L596_943036(s_carpocapsae) L889_g18505(s_feltiae) L889_g27435(s_feltiae) L893_g373(s_glaseri) Sherm_I.g429(s_hermaphroditum) Sherm_I.g432(s_hermaphroditum) Sherm_X.g17059(s_hermaphroditum) L898_g8526(s_monticolum) WBGene00262838(s_ratti) L892_g17174(s_scapterisci) L892_g19955(s_scapterisci) Tsp_01518(t_spiralis)
Sherm_I.g430	A0AA39ICY9|QR680_007369; A0AA39ICZ0|QR680_007369; A0AA39M6A9|QR680_007369		331	134-331 aa			SEG: 0.22 (30/134)	SOCS_box [PF07525.20]; SPRY [PF00622.32]	B30.2/SPRY domain [IPR001870]; B30.2/SPRY domain superfamily [IPR043136]; Concanavalin A-like lectin/glucanase domain superfamily [IPR013320]; F-box/SPRY and SOCS box protein families [IPR050672]; SOCS box domain [IPR001496]; SPRY domain [IPR003877]	83.1389	7.45682	965	111	SPRY domain	NA	cell communication (GO:0007154); signal transduction (GO:0007165); biological_process (GO:0008150); cellular process (GO:0009987); signaling (GO:0023052); intracellular signal transduction (GO:0035556); regulation of biological process (GO:0050789); regulation of cellular process (GO:0050794); response to stimulus (GO:0050896); cellular response to stimulus (GO:0051716); biological regulation (GO:0065007)			OG0012423(4 genes,1 taxa): s_hermaphroditum (4 g.)	OG0012423(4 genes,1 taxa): Sherm_I.g428(s_hermaphroditum) Sherm_I.g430(s_hermaphroditum) Sherm_I.g431(s_hermaphroditum) Sherm_I.g433(s_hermaphroditum)	OG0000860(35 genes,16 taxa): b_xylophilus (1 g.); c_elegans (2 g.); g_rostochiensis (2 g.); h_bacteriophora_Hawdon (1 g.); h_glycines (4 g.); p_redivivus (1 g.); p_trichosuri (4 g.); prev_s_carpocapsae (2 g.); r_kr3021 (4 g.); s_carpocapsae (3 g.); s_feltiae (2 g.); s_glaseri (1 g.); s_hermaphroditum (3 g.); s_monticolum (1 g.); s_ratti (2 g.); s_scapterisci (2 g.)	OG0000860(35 genes,16 taxa): BXYJ5.020228100(b_xylophilus) WBGene00021596|Y46E12BL.3|spsb-2(c_elegans) WBGene00021597|Y46E12BL.4|spsb-1(c_elegans) Gr22_v10_g5106(g_rostochiensis) Gr22_v10_g5113(g_rostochiensis) Het_Hawd.g4657(h_bacteriophora_Hawdon) Hetgly19658(h_glycines) Hetgly19694(h_glycines) Hetgly19714(h_glycines) Hetgly19720(h_glycines) Pan_g7540(p_redivivus) PTRK_0000128200(p_trichosuri) PTRK_0000865400(p_trichosuri) PTRK_0000865500(p_trichosuri) PTRK_0001342600(p_trichosuri) L596_g15566(prev_s_carpocapsae) L596_g21532(prev_s_carpocapsae) RSKR_0000465300(r_kr3021) RSKR_0000818200(r_kr3021) RSKR_0001034000(r_kr3021) RSKR_0001132700(r_kr3021) L596_009218(s_carpocapsae) L596_943034(s_carpocapsae) L596_943035(s_carpocapsae) L889_g27432(s_feltiae) L889_g27434(s_feltiae) L893_g374(s_glaseri) Sherm_I.g427(s_hermaphroditum) Sherm_I.g430(s_hermaphroditum) Sherm_X.g17060(s_hermaphroditum) L898_g8527(s_monticolum) WBGene00255831(s_ratti) WBGene00268081(s_ratti) L892_g17958(s_scapterisci) L892_g19954(s_scapterisci)	OG0001528(36 genes,20 taxa): a_suum (1 g.); a_vasorum (1 g.); b_malayi (1 g.); b_xylophilus (2 g.); c_briggsae (2 g.); c_elegans (2 g.); e_vermicularis (2 g.); g_rostochiensis (2 g.); h_bacteriophora_Hawdon (1 g.); h_contortus (1 g.); h_glycines (5 g.); p_pacificus (1 g.); s_carpocapsae (3 g.); s_feltiae (2 g.); s_glaseri (1 g.); s_hermaphroditum (3 g.); s_monticolum (1 g.); s_ratti (2 g.); s_scapterisci (2 g.); t_spiralis (1 g.)	OG0001528(36 genes,20 taxa): AgR009X_g141(a_suum) AngVas-scaffold_3504-4.8(a_vasorum) WBGene00226839(b_malayi) BXYJ5.020228100(b_xylophilus) BXYJ5.020252700(b_xylophilus) WBGene00039596|CBG20654|Cbr-spsb-1(c_briggsae) WBGene00087183|CBG25769(c_briggsae) WBGene00021596|Y46E12BL.3|spsb-2(c_elegans) WBGene00021597|Y46E12BL.4|spsb-1(c_elegans) EVEC_0000210401(e_vermicularis) EVEC_0000435901(e_vermicularis) Gr22_v10_g5106(g_rostochiensis) Gr22_v10_g5113(g_rostochiensis) Het_Hawd.g4657(h_bacteriophora_Hawdon) HCON_00059070(h_contortus) Hetgly19658(h_glycines) Hetgly19694(h_glycines) Hetgly19714(h_glycines) Hetgly19720(h_glycines) Hetgly19722(h_glycines) WBGene00278272|PPA39903(p_pacificus) L596_009218(s_carpocapsae) L596_943034(s_carpocapsae) L596_943035(s_carpocapsae) L889_g27432(s_feltiae) L889_g27434(s_feltiae) L893_g374(s_glaseri) Sherm_I.g427(s_hermaphroditum) Sherm_I.g430(s_hermaphroditum) Sherm_X.g17060(s_hermaphroditum) L898_g8527(s_monticolum) WBGene00255831(s_ratti) WBGene00268081(s_ratti) L892_g17958(s_scapterisci) L892_g19954(s_scapterisci) Tsp_11134(t_spiralis)
Sherm_I.g431	A0AA39M621|QR680_007370		162	162 aa			SEG: 0.19 (31/162)			0	0	0	0						OG0012423(4 genes,1 taxa): s_hermaphroditum (4 g.)	OG0012423(4 genes,1 taxa): Sherm_I.g428(s_hermaphroditum) Sherm_I.g430(s_hermaphroditum) Sherm_I.g431(s_hermaphroditum) Sherm_I.g433(s_hermaphroditum)	OG0015054(6 genes,2 taxa): s_glaseri (3 g.); s_hermaphroditum (3 g.)	OG0015054(6 genes,2 taxa): L893_g10169(s_glaseri) L893_g24296(s_glaseri) L893_g31351(s_glaseri) Sherm_I.g428(s_hermaphroditum) Sherm_I.g431(s_hermaphroditum) Sherm_I.g433(s_hermaphroditum)	OG0015475(6 genes,2 taxa): s_glaseri (3 g.); s_hermaphroditum (3 g.)	OG0015475(6 genes,2 taxa): L893_g10169(s_glaseri) L893_g24296(s_glaseri) L893_g31351(s_glaseri) Sherm_I.g428(s_hermaphroditum) Sherm_I.g431(s_hermaphroditum) Sherm_I.g433(s_hermaphroditum)
Sherm_I.g432	A0AA39IFH5|QR680_007371		447	447 aa			SEG: 0.07 (31/447)	Porin_3 [PF01459.26]	Eukaryotic porin/Tom40 [IPR027246]; Porin domain superfamily [IPR023614]; Tom40 [IPR037930]	0.091195	0	2	0	Channel-forming protein essential for import of protein precursors into mitochondria (By similarity)	5014	reproduction (GO:0000003); protein targeting (GO:0006605); protein targeting to mitochondrion (GO:0006626); transport (GO:0006810); monoatomic ion transport (GO:0006811); monoatomic anion transport (GO:0006820); mitochondrial transport (GO:0006839); intracellular protein transport (GO:0006886); apoptotic process (GO:0006915); organelle organization (GO:0006996); mitochondrion organization (GO:0007005); multicellular organism development (GO:0007275); protein localization (GO:0008104); biological_process (GO:0008150); cell death (GO:0008219); embryo development (GO:0009790); embryo development ending in birth or egg hatching (GO:0009792); cellular process (GO:0009987); programmed cell death (GO:0012501); protein transport (GO:0015031); cellular component organization (GO:0016043); death (GO:0016265); cytosolic transport (GO:0016482); protein import into mitochondrial matrix (GO:0030150); multicellular organismal process (GO:0032501); developmental process (GO:0032502); regulation of localization (GO:0032879); macromolecule localization (GO:0033036); protein localization to organelle (GO:0033365); monoatomic ion transmembrane transport (GO:0034220); regulation of transmembrane transport (GO:0034762); regulation of monoatomic ion transmembrane transport (GO:0034765); regulation of growth (GO:0040008); regulation of growth rate (GO:0040009); positive regulation of growth rate (GO:0040010); regulation of multicellular organism growth (GO:0040014); positive regulation of multicellular organism growth (GO:0040018); regulation of monoatomic ion transport (GO:0043269); regulation of monoatomic anion transport (GO:0044070); establishment of protein localization (GO:0045184); positive regulation of growth (GO:0045927); intracellular transport (GO:0046907); positive regulation of biological process (GO:0048518); anatomical structure development (GO:0048856); regulation of biological process (GO:0050789); regulation of cellular process (GO:0050794); regulation of transport (GO:0051049); localization (GO:0051179); establishment of localization (GO:0051234); regulation of multicellular organismal process (GO:0051239); positive regulation of multicellular organismal process (GO:0051240); cellular localization (GO:0051641); establishment of localization in cell (GO:0051649); transmembrane transport (GO:0055085); biological regulation (GO:0065007); protein localization to mitochondrion (GO:0070585); cellular macromolecule localization (GO:0070727); organic substance transport (GO:0071702); cellular component organization or biogenesis (GO:0071840); establishment of protein localization to organelle (GO:0072594); establishment of protein localization to mitochondrion (GO:0072655)	molecular_function (GO:0003674); transporter activity (GO:0005215); monoatomic ion channel activity (GO:0005216); voltage-gated monoatomic ion channel activity (GO:0005244); monoatomic anion channel activity (GO:0005253); voltage-gated monoatomic anion channel activity (GO:0008308); protein transmembrane transporter activity (GO:0008320); monoatomic anion transmembrane transporter activity (GO:0008509); monoatomic ion transmembrane transporter activity (GO:0015075); channel activity (GO:0015267); porin activity (GO:0015288); passive transmembrane transporter activity (GO:0022803); wide pore channel activity (GO:0022829); voltage-gated channel activity (GO:0022832); gated channel activity (GO:0022836); monoatomic ion-gated channel activity (GO:0022839); transmembrane transporter activity (GO:0022857)	cellular_component (GO:0005575); intracellular anatomical structure (GO:0005622); cell (GO:0005623); cytoplasm (GO:0005737); mitochondrion (GO:0005739); mitochondrial envelope (GO:0005740); mitochondrial outer membrane (GO:0005741); mitochondrial outer membrane translocase complex (GO:0005742); membrane (GO:0016020); outer membrane (GO:0019867); organelle membrane (GO:0031090); intrinsic component of membrane (GO:0031224); mitochondrial membrane (GO:0031966); organelle envelope (GO:0031967); organelle outer membrane (GO:0031968); envelope (GO:0031975); protein-containing complex (GO:0032991); organelle (GO:0043226); membrane-bounded organelle (GO:0043227); intracellular organelle (GO:0043229); intracellular membrane-bounded organelle (GO:0043231); organelle part (GO:0044422); intracellular part (GO:0044424); membrane part (GO:0044425); mitochondrial part (GO:0044429); cytoplasmic part (GO:0044444); intracellular organelle part (GO:0044446); cell part (GO:0044464); pore complex (GO:0046930)	OG0001021(9 genes,4 taxa): prev_s_carpocapsae (2 g.); s_carpocapsae (2 g.); s_feltiae (2 g.); s_hermaphroditum (3 g.)	OG0001021(9 genes,4 taxa): L596_g15565(prev_s_carpocapsae) L596_g23345(prev_s_carpocapsae) L596_010864(s_carpocapsae) L596_943036(s_carpocapsae) L889_g18505(s_feltiae) L889_g27435(s_feltiae) Sherm_I.g429(s_hermaphroditum) Sherm_I.g432(s_hermaphroditum) Sherm_X.g17059(s_hermaphroditum)	OG0002371(22 genes,16 taxa): b_xylophilus (1 g.); c_elegans (1 g.); g_rostochiensis (1 g.); h_bacteriophora_Hawdon (1 g.); h_glycines (1 g.); p_redivivus (1 g.); p_trichosuri (1 g.); prev_s_carpocapsae (2 g.); r_kr3021 (1 g.); s_carpocapsae (2 g.); s_feltiae (2 g.); s_glaseri (1 g.); s_hermaphroditum (3 g.); s_monticolum (1 g.); s_ratti (1 g.); s_scapterisci (2 g.)	OG0002371(22 genes,16 taxa): BXYJ5.020258900(b_xylophilus) WBGene00007686|C18E9.6|tomm-40(c_elegans) Gr22_v10_g5105(g_rostochiensis) Het_Hawd.g4655(h_bacteriophora_Hawdon) Hetgly19717(h_glycines) Pan_g7546(p_redivivus) PTRK_0001688600(p_trichosuri) L596_g15565(prev_s_carpocapsae) L596_g23345(prev_s_carpocapsae) RSKR_0000940400(r_kr3021) L596_010864(s_carpocapsae) L596_943036(s_carpocapsae) L889_g18505(s_feltiae) L889_g27435(s_feltiae) L893_g373(s_glaseri) Sherm_I.g429(s_hermaphroditum) Sherm_I.g432(s_hermaphroditum) Sherm_X.g17059(s_hermaphroditum) L898_g8526(s_monticolum) WBGene00262838(s_ratti) L892_g17174(s_scapterisci) L892_g19955(s_scapterisci)	OG0002602(28 genes,21 taxa): a_suum (1 g.); a_vasorum (1 g.); b_malayi (1 g.); b_xylophilus (1 g.); c_briggsae (1 g.); c_elegans (1 g.); e_vermicularis (1 g.); g_rostochiensis (1 g.); h_bacteriophora_Hawdon (1 g.); h_contortus (1 g.); h_glycines (2 g.); p_pacificus (2 g.); r_culicivorax (1 g.); s_carpocapsae (2 g.); s_feltiae (2 g.); s_glaseri (1 g.); s_hermaphroditum (3 g.); s_monticolum (1 g.); s_ratti (1 g.); s_scapterisci (2 g.); t_spiralis (1 g.)	OG0002602(28 genes,21 taxa): AgB35X_g004(a_suum) AngVas-scaffold_3504-4.5(a_vasorum) WBGene00222566(b_malayi) BXYJ5.020258900(b_xylophilus) WBGene00026127|CBG03225|Cbr-tomm-40(c_briggsae) WBGene00007686|C18E9.6|tomm-40(c_elegans) EVEC_0000663101(e_vermicularis) Gr22_v10_g5105(g_rostochiensis) Het_Hawd.g4655(h_bacteriophora_Hawdon) HCON_00059050(h_contortus) Hetgly19696(h_glycines) Hetgly19717(h_glycines) WBGene00108215|PPA18661(p_pacificus) WBGene00114739|PPA25185|Ppa-tomm-40(p_pacificus) nRc.2.0.1.g39109(r_culicivorax) L596_010864(s_carpocapsae) L596_943036(s_carpocapsae) L889_g18505(s_feltiae) L889_g27435(s_feltiae) L893_g373(s_glaseri) Sherm_I.g429(s_hermaphroditum) Sherm_I.g432(s_hermaphroditum) Sherm_X.g17059(s_hermaphroditum) L898_g8526(s_monticolum) WBGene00262838(s_ratti) L892_g17174(s_scapterisci) L892_g19955(s_scapterisci) Tsp_01518(t_spiralis)
Sherm_I.g433	A0AA39ICZ4|QR680_007372		134	134 aa			SEG: 0.23 (31/134)			0	0	0	0						OG0012423(4 genes,1 taxa): s_hermaphroditum (4 g.)	OG0012423(4 genes,1 taxa): Sherm_I.g428(s_hermaphroditum) Sherm_I.g430(s_hermaphroditum) Sherm_I.g431(s_hermaphroditum) Sherm_I.g433(s_hermaphroditum)	OG0015054(6 genes,2 taxa): s_glaseri (3 g.); s_hermaphroditum (3 g.)	OG0015054(6 genes,2 taxa): L893_g10169(s_glaseri) L893_g24296(s_glaseri) L893_g31351(s_glaseri) Sherm_I.g428(s_hermaphroditum) Sherm_I.g431(s_hermaphroditum) Sherm_I.g433(s_hermaphroditum)	OG0015475(6 genes,2 taxa): s_glaseri (3 g.); s_hermaphroditum (3 g.)	OG0015475(6 genes,2 taxa): L893_g10169(s_glaseri) L893_g24296(s_glaseri) L893_g31351(s_glaseri) Sherm_I.g428(s_hermaphroditum) Sherm_I.g431(s_hermaphroditum) Sherm_I.g433(s_hermaphroditum)
Sherm_I.g434	A0AA39IEK5|QR680_007373		69	69 aa						2.49369	1.5264	3	2						OG0011824(4 genes,4 taxa): prev_s_carpocapsae (1 g.); s_carpocapsae (1 g.); s_feltiae (1 g.); s_hermaphroditum (1 g.)	OG0011824(4 genes,4 taxa): L596_g8680(prev_s_carpocapsae) L596_009186(s_carpocapsae) L889_g25262(s_feltiae) Sherm_I.g434(s_hermaphroditum)	OG0014889(6 genes,6 taxa): prev_s_carpocapsae (1 g.); s_carpocapsae (1 g.); s_feltiae (1 g.); s_hermaphroditum (1 g.); s_monticolum (1 g.); s_scapterisci (1 g.)	OG0014889(6 genes,6 taxa): L596_g8680(prev_s_carpocapsae) L596_009186(s_carpocapsae) L889_g25262(s_feltiae) Sherm_I.g434(s_hermaphroditum) L898_g14266(s_monticolum) L892_g28393(s_scapterisci)	OG0016813(5 genes,5 taxa): s_carpocapsae (1 g.); s_feltiae (1 g.); s_hermaphroditum (1 g.); s_monticolum (1 g.); s_scapterisci (1 g.)	OG0016813(5 genes,5 taxa): L596_009186(s_carpocapsae) L889_g25262(s_feltiae) Sherm_I.g434(s_hermaphroditum) L898_g14266(s_monticolum) L892_g28393(s_scapterisci)
Sherm_I.g435	A0AA39IF66|QR680_007374; A0AA39IFH1|QR680_007374		723	511-723 aa			SEG: 0.08 (39/511)	PK_Tyr_Ser-Thr [PF07714.21]; Pkinase [PF00069.29]; SH2 [PF00017.28]	Fes/Fps/Fer, SH2 domain [IPR035849]; Non-receptor tyrosine kinases involved in cell signaling [IPR050198]; Protein kinase domain [IPR000719]; Protein kinase, ATP binding site [IPR017441]; Protein kinase-like domain superfamily [IPR011009]; SH2 domain [IPR000980]; SH2 domain superfamily [IPR036860]; Serine-threonine/tyrosine-protein kinase, catalytic domain [IPR001245]; Tyrosine-protein kinase, active site [IPR008266]; Tyrosine-protein kinase, catalytic domain [IPR020635]	12.9722	2.51809	272	62	Fer (Fps fes related) tyrosine kinase	NA	protein phosphorylation (GO:0006468); phosphorus metabolic process (GO:0006793); phosphate-containing compound metabolic process (GO:0006796); biological_process (GO:0008150); metabolic process (GO:0008152); cellular process (GO:0009987); phosphorylation (GO:0016310); protein metabolic process (GO:0019538); protein modification process (GO:0036211); macromolecule metabolic process (GO:0043170); macromolecule modification (GO:0043412); cellular metabolic process (GO:0044237); primary metabolic process (GO:0044238); cellular macromolecule metabolic process (GO:0044260); organic substance metabolic process (GO:0071704)	nucleotide binding (GO:0000166); nucleoside binding (GO:0001882); purine nucleoside binding (GO:0001883); molecular_function (GO:0003674); catalytic activity (GO:0003824); protein kinase activity (GO:0004672); protein tyrosine kinase activity (GO:0004713); binding (GO:0005488); ATP binding (GO:0005524); zinc ion binding (GO:0008270); kinase activity (GO:0016301); transferase activity (GO:0016740); transferase activity, transferring phosphorus-containing groups (GO:0016772); phosphotransferase activity, alcohol group as acceptor (GO:0016773); purine nucleotide binding (GO:0017076); adenyl nucleotide binding (GO:0030554); ribonucleoside binding (GO:0032549); purine ribonucleoside binding (GO:0032550); ribonucleotide binding (GO:0032553); purine ribonucleotide binding (GO:0032555); adenyl ribonucleotide binding (GO:0032559); purine ribonucleoside triphosphate binding (GO:0035639); small molecule binding (GO:0036094); ion binding (GO:0043167); anion binding (GO:0043168); cation binding (GO:0043169); metal ion binding (GO:0046872); transition metal ion binding (GO:0046914); organic cyclic compound binding (GO:0097159); nucleoside phosphate binding (GO:1901265); heterocyclic compound binding (GO:1901363)		OG0000131(23 genes,4 taxa): prev_s_carpocapsae (5 g.); s_carpocapsae (5 g.); s_feltiae (5 g.); s_hermaphroditum (8 g.)	OG0000131(23 genes,4 taxa): L596_g18098(prev_s_carpocapsae) L596_g27490(prev_s_carpocapsae) L596_g27491(prev_s_carpocapsae) L596_g27494(prev_s_carpocapsae) L596_g653(prev_s_carpocapsae) L596_030238(s_carpocapsae) L596_030239(s_carpocapsae) L596_030240(s_carpocapsae) L596_030244(s_carpocapsae) L596_946728(s_carpocapsae) L889_g13179(s_feltiae) L889_g16596(s_feltiae) L889_g18580(s_feltiae) L889_g18583(s_feltiae) L889_g3770(s_feltiae) Sherm_I.g435(s_hermaphroditum) Sherm_I.g567(s_hermaphroditum) Sherm_N.g10955(s_hermaphroditum) Sherm_N.g10956(s_hermaphroditum) Sherm_N.g10960(s_hermaphroditum) Sherm_X.g18582(s_hermaphroditum) Sherm_X.g18690(s_hermaphroditum) Sherm_X.g19344(s_hermaphroditum)	OG0000179(79 genes,13 taxa): b_xylophilus (7 g.); h_bacteriophora_Hawdon (1 g.); p_redivivus (5 g.); p_trichosuri (4 g.); prev_s_carpocapsae (14 g.); r_kr3021 (1 g.); s_carpocapsae (11 g.); s_feltiae (5 g.); s_glaseri (5 g.); s_hermaphroditum (4 g.); s_monticolum (10 g.); s_ratti (3 g.); s_scapterisci (9 g.)	OG0000179(79 genes,13 taxa): BXYJ5.020045400(b_xylophilus) BXYJ5.020114400(b_xylophilus) BXYJ5.020144800(b_xylophilus) BXYJ5.030163400(b_xylophilus) BXYJ5.040147800(b_xylophilus) BXYJ5.060174300(b_xylophilus) BXYJ5.060233700(b_xylophilus) Het_Hawd.g10950(h_bacteriophora_Hawdon) Pan_g10088(p_redivivus) Pan_g11912(p_redivivus) Pan_g15813(p_redivivus) Pan_g19275(p_redivivus) Pan_g6186(p_redivivus) PTRK_0000109300(p_trichosuri) PTRK_0000625600(p_trichosuri) PTRK_0000635600(p_trichosuri) PTRK_0000865600(p_trichosuri) L596_g11702(prev_s_carpocapsae) L596_g13363(prev_s_carpocapsae) L596_g15459(prev_s_carpocapsae) L596_g1997(prev_s_carpocapsae) L596_g21990(prev_s_carpocapsae) L596_g24862(prev_s_carpocapsae) L596_g24868(prev_s_carpocapsae) L596_g26479(prev_s_carpocapsae) L596_g4659(prev_s_carpocapsae) L596_g6237(prev_s_carpocapsae) L596_g7505(prev_s_carpocapsae) L596_g787(prev_s_carpocapsae) L596_g8681(prev_s_carpocapsae) L596_g8856(prev_s_carpocapsae) RSKR_0000321200(r_kr3021) L596_009185(s_carpocapsae) L596_009264(s_carpocapsae) L596_009318(s_carpocapsae) L596_017974(s_carpocapsae) L596_018092(s_carpocapsae) L596_019866(s_carpocapsae) L596_019867(s_carpocapsae) L596_019868(s_carpocapsae) L596_024832(s_carpocapsae) L596_025324(s_carpocapsae) L596_030334(s_carpocapsae) L889_g20573(s_feltiae) L889_g27106(s_feltiae) L889_g27107(s_feltiae) L889_g4632(s_feltiae) L889_g956(s_feltiae) L893_g24192(s_glaseri) L893_g30921(s_glaseri) L893_g32658(s_glaseri) L893_g6025(s_glaseri) L893_g869(s_glaseri) Sherm_I.g435(s_hermaphroditum) Sherm_I.g624(s_hermaphroditum) Sherm_III.g4574(s_hermaphroditum) Sherm_III.g7374(s_hermaphroditum) L898_g1220(s_monticolum) L898_g15496(s_monticolum) L898_g16554(s_monticolum) L898_g23743(s_monticolum) L898_g30786(s_monticolum) L898_g33854(s_monticolum) L898_g7841(s_monticolum) L898_g8028(s_monticolum) L898_g9216(s_monticolum) L898_g9684(s_monticolum) WBGene00258649(s_ratti) WBGene00261440(s_ratti) WBGene00262744(s_ratti) L892_g12575(s_scapterisci) L892_g18468(s_scapterisci) L892_g21459(s_scapterisci) L892_g25676(s_scapterisci) L892_g28034(s_scapterisci) L892_g28035(s_scapterisci) L892_g28240(s_scapterisci) L892_g28392(s_scapterisci) L892_g7665(s_scapterisci)	OG0000013(387 genes,21 taxa): a_suum (28 g.); a_vasorum (26 g.); b_malayi (12 g.); b_xylophilus (23 g.); c_briggsae (19 g.); c_elegans (18 g.); e_vermicularis (3 g.); g_rostochiensis (9 g.); h_bacteriophora_Hawdon (2 g.); h_contortus (22 g.); h_glycines (11 g.); p_pacificus (20 g.); r_culicivorax (9 g.); s_carpocapsae (34 g.); s_feltiae (25 g.); s_glaseri (22 g.); s_hermaphroditum (22 g.); s_monticolum (37 g.); s_ratti (13 g.); s_scapterisci (29 g.); t_spiralis (3 g.)	OG0000013(387 genes,21 taxa): AgB01_g429(a_suum) AgB03_g095(a_suum) AgB03_g258(a_suum) AgB03_g259(a_suum) AgB05_g157(a_suum) AgB19_g078(a_suum) AgE02_g027(a_suum) AgE03_g022(a_suum) AgE03_g026(a_suum) AgE04_g018(a_suum) AgE04_g029(a_suum) AgE12_g003(a_suum) AgE63_g004(a_suum) AgR001_g332(a_suum) AgR003_g169(a_suum) AgR005_g334(a_suum) AgR010_g019(a_suum) AgR015_g188(a_suum) AgR016_g165(a_suum) AgR024_g076(a_suum) AgR025_g107(a_suum) AgR028_g103(a_suum) AgR033_g076(a_suum) AgR041_g058(a_suum) AgR041_g065(a_suum) AgR049_g024(a_suum) AgR055_g041(a_suum) AgR222_g001(a_suum) AngVas-contig_118-32.38(a_vasorum) AngVas-contig_1206-1.12(a_vasorum) AngVas-contig_1206-1.15(a_vasorum) AngVas-contig_1206-1.16(a_vasorum) AngVas-contig_132-6.11(a_vasorum) AngVas-contig_15-16.23(a_vasorum) AngVas-contig_15-34.13(a_vasorum) AngVas-contig_15-44.3(a_vasorum) AngVas-contig_15-44.5(a_vasorum) AngVas-contig_15-7.7(a_vasorum) AngVas-contig_15-9.4(a_vasorum) AngVas-contig_15-9.5(a_vasorum) AngVas-contig_207-8.5(a_vasorum) AngVas-contig_240-11.0(a_vasorum) AngVas-contig_240-31.2(a_vasorum) AngVas-contig_299-6.11(a_vasorum) AngVas-contig_299-8.5(a_vasorum) AngVas-contig_3127-1.17(a_vasorum) AngVas-contig_34-15.19(a_vasorum) AngVas-contig_468-9.18(a_vasorum) AngVas-contig_856-6.22(a_vasorum) AngVas-contig_919-1.18(a_vasorum) AngVas-contig_923-7.17(a_vasorum) AngVas-contig_962-5.15(a_vasorum) AngVas-scaffold_3065-7.18(a_vasorum) AngVas-scaffold_4182-3.0(a_vasorum) WBGene00221626(b_malayi) WBGene00223380(b_malayi) WBGene00223776(b_malayi) WBGene00224583(b_malayi) WBGene00225871(b_malayi) WBGene00227574(b_malayi) WBGene00228999(b_malayi) WBGene00229037(b_malayi) WBGene00230791(b_malayi) WBGene00230987(b_malayi) WBGene00233134(b_malayi) WBGene00269263(b_malayi) BXYJ5.010219700(b_xylophilus) BXYJ5.010226700(b_xylophilus) BXYJ5.010226900(b_xylophilus) BXYJ5.010227400(b_xylophilus) BXYJ5.010236600(b_xylophilus) BXYJ5.020019700(b_xylophilus) BXYJ5.020045400(b_xylophilus) BXYJ5.020114400(b_xylophilus) BXYJ5.020144800(b_xylophilus) BXYJ5.030163400(b_xylophilus) BXYJ5.040160700(b_xylophilus) BXYJ5.050036800(b_xylophilus) BXYJ5.050108400(b_xylophilus) BXYJ5.050153400(b_xylophilus) BXYJ5.060037200(b_xylophilus) BXYJ5.060037300(b_xylophilus) BXYJ5.060037400(b_xylophilus) BXYJ5.060037500(b_xylophilus) BXYJ5.060085000(b_xylophilus) BXYJ5.060151400(b_xylophilus) BXYJ5.060174300(b_xylophilus) BXYJ5.060224500(b_xylophilus) BXYJ5.060233700(b_xylophilus) WBGene00023728|CBG00320(c_briggsae) WBGene00026586|CBG03803(c_briggsae) WBGene00026632|CBG03859(c_briggsae) WBGene00026906|CBG04179(c_briggsae) WBGene00027634|CBG05099|Cbr-spe-8(c_briggsae) WBGene00030257|CBG08474|Cbr-kin-5.1(c_briggsae) WBGene00030263|CBG08480(c_briggsae) WBGene00030686|CBG09015|Cbr-kin-5.2(c_briggsae) WBGene00031481|CBG09992(c_briggsae) WBGene00031736|CBG10328(c_briggsae) WBGene00033021|CBG12006(c_briggsae) WBGene00033499|CBG12568|Cbr-frk-1(c_briggsae) WBGene00033748|CBG12879(c_briggsae) WBGene00034252|CBG13495(c_briggsae) WBGene00035336|CBG14966(c_briggsae) WBGene00036402|CBG16480(c_briggsae) WBGene00037672|CBG18212(c_briggsae) WBGene00039455|CBG20481|Cbr-kin-14(c_briggsae) WBGene00087916|CBG26502(c_briggsae) WBGene00001487|T04B2.2|frk-1(c_elegans) WBGene00002193|T13H10.1|kin-5(c_elegans) WBGene00002198|F22D6.1|kin-14(c_elegans) WBGene00002208|T06C10.6|kin-26(c_elegans) WBGene00004962|F53G12.6|spe-8(c_elegans) WBGene00009160|F26E4.5(c_elegans) WBGene00012010|T25B9.4(c_elegans) WBGene00012785|Y43C5B.2(c_elegans) WBGene00014813|M176.9(c_elegans) WBGene00016085|C25A8.5(c_elegans) WBGene00016462|C35E7.10(c_elegans) WBGene00016954|C55C3.4(c_elegans) WBGene00017736|F23C8.7(c_elegans) WBGene00018999|F57B9.8(c_elegans) WBGene00020003|R11E3.1(c_elegans) WBGene00020289|T06C10.3(c_elegans) WBGene00020659|T21G5.1(c_elegans) WBGene00022780|ZK622.1(c_elegans) EVEC_0001094701(e_vermicularis) EVEC_0001176001(e_vermicularis) EVEC_0001216901(e_vermicularis) Gr22_v10_g17088(g_rostochiensis) Gr22_v10_g17111(g_rostochiensis) Gr22_v10_g17343(g_rostochiensis) Gr22_v10_g2080(g_rostochiensis) Gr22_v10_g2081(g_rostochiensis) Gr22_v10_g6612(g_rostochiensis) Gr22_v10_g6613(g_rostochiensis) Gr22_v10_g6634(g_rostochiensis) Gr22_v10_g6635(g_rostochiensis) Het_Hawd.g11196(h_bacteriophora_Hawdon) Het_Hawd.g9932(h_bacteriophora_Hawdon) HCON_00003480(h_contortus) HCON_00003500(h_contortus) HCON_00003510(h_contortus) HCON_00012942(h_contortus) HCON_00013010(h_contortus) HCON_00014530(h_contortus) HCON_00016780(h_contortus) HCON_00050640(h_contortus) HCON_00065800(h_contortus) HCON_00114440(h_contortus) HCON_00114470(h_contortus) HCON_00116930(h_contortus) HCON_00116950(h_contortus) HCON_00126800(h_contortus) HCON_00132770(h_contortus) HCON_00134790(h_contortus) HCON_00134810(h_contortus) HCON_00135660(h_contortus) HCON_00139520(h_contortus) HCON_00139600(h_contortus) HCON_00143980(h_contortus) HCON_00153450(h_contortus) Hetgly00679(h_glycines) Hetgly00689(h_glycines) Hetgly01755(h_glycines) Hetgly01851(h_glycines) Hetgly06205(h_glycines) Hetgly08940(h_glycines) Hetgly11976(h_glycines) Hetgly12035(h_glycines) Hetgly14762(h_glycines) Hetgly18627(h_glycines) Hetgly20424(h_glycines) WBGene00092036|PPA02482(p_pacificus) WBGene00096070|PPA06516(p_pacificus) WBGene00097291|PPA07737(p_pacificus) WBGene00099311|PPA09757|Ppa-frk-1(p_pacificus) WBGene00099842|PPA10288|Ppa-kin-26(p_pacificus) WBGene00099876|PPA10322(p_pacificus) WBGene00102753|PPA13199(p_pacificus) WBGene00106254|PPA16700(p_pacificus) WBGene00106296|PPA16742(p_pacificus) WBGene00107243|PPA17689(p_pacificus) WBGene00111352|PPA21798(p_pacificus) WBGene00111613|PPA22059(p_pacificus) WBGene00115096|PPA25542(p_pacificus) WBGene00117399|PPA27845(p_pacificus) WBGene00274066|PPA35697(p_pacificus) WBGene00275896|PPA37527(p_pacificus) WBGene00278164|PPA39795(p_pacificus) WBGene00278172|PPA39803(p_pacificus) WBGene00278623|PPA40254(p_pacificus) WBGene00281515|PPA43146(p_pacificus) nRc.2.0.1.g02882(r_culicivorax) nRc.2.0.1.g03181(r_culicivorax) nRc.2.0.1.g13545(r_culicivorax) nRc.2.0.1.g17027(r_culicivorax) nRc.2.0.1.g42649(r_culicivorax) nRc.2.0.1.g43055(r_culicivorax) nRc.2.0.1.g46635(r_culicivorax) nRc.2.0.1.g47407(r_culicivorax) nRc.2.0.1.g48365(r_culicivorax) L596_008626(s_carpocapsae) L596_008936(s_carpocapsae) L596_009041(s_carpocapsae) L596_009185(s_carpocapsae) L596_009264(s_carpocapsae) L596_009318(s_carpocapsae) L596_009396(s_carpocapsae) L596_010779(s_carpocapsae) L596_010780(s_carpocapsae) L596_011606(s_carpocapsae) L596_012581(s_carpocapsae) L596_015586(s_carpocapsae) L596_016768(s_carpocapsae) L596_017974(s_carpocapsae) L596_018092(s_carpocapsae) L596_018218(s_carpocapsae) L596_018300(s_carpocapsae) L596_019578(s_carpocapsae) L596_019579(s_carpocapsae) L596_019589(s_carpocapsae) L596_019591(s_carpocapsae) L596_019867(s_carpocapsae) L596_019868(s_carpocapsae) L596_019966(s_carpocapsae) L596_022548(s_carpocapsae) L596_022775(s_carpocapsae) L596_023837(s_carpocapsae) L596_024091(s_carpocapsae) L596_024832(s_carpocapsae) L596_024937(s_carpocapsae) L596_025324(s_carpocapsae) L596_028625(s_carpocapsae) L596_028872(s_carpocapsae) L596_030334(s_carpocapsae) L889_g10902(s_feltiae) L889_g11069(s_feltiae) L889_g12893(s_feltiae) L889_g12894(s_feltiae) L889_g1481(s_feltiae) L889_g16948(s_feltiae) L889_g17985(s_feltiae) L889_g1806(s_feltiae) L889_g19195(s_feltiae) L889_g20573(s_feltiae) L889_g22922(s_feltiae) L889_g23008(s_feltiae) L889_g23947(s_feltiae) L889_g27106(s_feltiae) L889_g27107(s_feltiae) L889_g27204(s_feltiae) L889_g28139(s_feltiae) L889_g28599(s_feltiae) L889_g29508(s_feltiae) L889_g32318(s_feltiae) L889_g3682(s_feltiae) L889_g4496(s_feltiae) L889_g4632(s_feltiae) L889_g956(s_feltiae) L889_g981(s_feltiae) L893_g11832(s_glaseri) L893_g12650(s_glaseri) L893_g13276(s_glaseri) L893_g15140(s_glaseri) L893_g15937(s_glaseri) L893_g17863(s_glaseri) L893_g23133(s_glaseri) L893_g24192(s_glaseri) L893_g29119(s_glaseri) L893_g2996(s_glaseri) L893_g30921(s_glaseri) L893_g30935(s_glaseri) L893_g31400(s_glaseri) L893_g32264(s_glaseri) L893_g32658(s_glaseri) L893_g32748(s_glaseri) L893_g33890(s_glaseri) L893_g5890(s_glaseri) L893_g6025(s_glaseri) L893_g7180(s_glaseri) L893_g869(s_glaseri) L893_g8811(s_glaseri) Sherm_I.g435(s_hermaphroditum) Sherm_I.g619(s_hermaphroditum) Sherm_I.g624(s_hermaphroditum) Sherm_III.g4574(s_hermaphroditum) Sherm_III.g4801(s_hermaphroditum) Sherm_III.g6353(s_hermaphroditum) Sherm_III.g6526(s_hermaphroditum) Sherm_III.g6832(s_hermaphroditum) Sherm_III.g7031(s_hermaphroditum) Sherm_III.g7374(s_hermaphroditum) Sherm_III.g7928(s_hermaphroditum) Sherm_N.g10865(s_hermaphroditum) Sherm_N.g10997(s_hermaphroditum) Sherm_N.g11169(s_hermaphroditum) Sherm_N.g11769(s_hermaphroditum) Sherm_N.g11785(s_hermaphroditum) Sherm_N.g8465(s_hermaphroditum) Sherm_N.g9782(s_hermaphroditum) Sherm_V.g13321(s_hermaphroditum) Sherm_V.g13365(s_hermaphroditum) Sherm_V.g13532(s_hermaphroditum) Sherm_X.g19245(s_hermaphroditum) L898_g11673(s_monticolum) L898_g12176(s_monticolum) L898_g1220(s_monticolum) L898_g12490(s_monticolum) L898_g12824(s_monticolum) L898_g13992(s_monticolum) L898_g15496(s_monticolum) L898_g15498(s_monticolum) L898_g15640(s_monticolum) L898_g15883(s_monticolum) L898_g16554(s_monticolum) L898_g16618(s_monticolum) L898_g16969(s_monticolum) L898_g18101(s_monticolum) L898_g23(s_monticolum) L898_g23743(s_monticolum) L898_g24813(s_monticolum) L898_g25643(s_monticolum) L898_g25766(s_monticolum) L898_g2811(s_monticolum) L898_g28752(s_monticolum) L898_g30549(s_monticolum) L898_g30786(s_monticolum) L898_g31950(s_monticolum) L898_g33854(s_monticolum) L898_g34453(s_monticolum) L898_g35658(s_monticolum) L898_g3884(s_monticolum) L898_g478(s_monticolum) L898_g6734(s_monticolum) L898_g7841(s_monticolum) L898_g8028(s_monticolum) L898_g8040(s_monticolum) L898_g8823(s_monticolum) L898_g9216(s_monticolum) L898_g934(s_monticolum) L898_g9684(s_monticolum) WBGene00257743(s_ratti) WBGene00258390(s_ratti) WBGene00258649(s_ratti) WBGene00258743(s_ratti) WBGene00259186(s_ratti) WBGene00260305(s_ratti) WBGene00260884(s_ratti) WBGene00260922(s_ratti) WBGene00261440(s_ratti) WBGene00261576(s_ratti) WBGene00262222(s_ratti) WBGene00262663(s_ratti) WBGene00262744(s_ratti) L892_g11774(s_scapterisci) L892_g12270(s_scapterisci) L892_g12575(s_scapterisci) L892_g13890(s_scapterisci) L892_g14698(s_scapterisci) L892_g1530(s_scapterisci) L892_g16496(s_scapterisci) L892_g21459(s_scapterisci) L892_g21675(s_scapterisci) L892_g21763(s_scapterisci) L892_g22164(s_scapterisci) L892_g22173(s_scapterisci) L892_g22755(s_scapterisci) L892_g23622(s_scapterisci) L892_g24462(s_scapterisci) L892_g25676(s_scapterisci) L892_g25925(s_scapterisci) L892_g25932(s_scapterisci) L892_g26003(s_scapterisci) L892_g2669(s_scapterisci) L892_g28034(s_scapterisci) L892_g28035(s_scapterisci) L892_g28240(s_scapterisci) L892_g28392(s_scapterisci) L892_g3032(s_scapterisci) L892_g5043(s_scapterisci) L892_g5044(s_scapterisci) L892_g7665(s_scapterisci) L892_g9091(s_scapterisci) Tsp_06641(t_spiralis) Tsp_11870(t_spiralis) Tsp_12784(t_spiralis)
Sherm_I.g436	A0AA39IEE8|QR680_007375; A0AA39IF68|QR680_007375		404	337-404 aa			SEG: 0.04 (13/337)	Homeodomain [PF00046.33]	Homeobox domain [IPR001356]; Homeobox-like domain superfamily [IPR009057]	18.3772	1.54399	351	36						OG0004703(5 genes,4 taxa): prev_s_carpocapsae (1 g.); s_carpocapsae (1 g.); s_feltiae (1 g.); s_hermaphroditum (2 g.)	OG0004703(5 genes,4 taxa): L596_g8685(prev_s_carpocapsae) L596_009179(s_carpocapsae) L889_g25263(s_feltiae) Sherm_I.g436(s_hermaphroditum) Sherm_I.g438(s_hermaphroditum)	OG0012312(8 genes,6 taxa): prev_s_carpocapsae (1 g.); s_carpocapsae (1 g.); s_feltiae (1 g.); s_hermaphroditum (2 g.); s_monticolum (2 g.); s_scapterisci (1 g.)	OG0012312(8 genes,6 taxa): L596_g8685(prev_s_carpocapsae) L596_009179(s_carpocapsae) L889_g25263(s_feltiae) Sherm_I.g436(s_hermaphroditum) Sherm_I.g438(s_hermaphroditum) L898_g4352(s_monticolum) L898_g8448(s_monticolum) L892_g28546(s_scapterisci)	OG0013411(7 genes,5 taxa): s_carpocapsae (1 g.); s_feltiae (1 g.); s_hermaphroditum (2 g.); s_monticolum (2 g.); s_scapterisci (1 g.)	OG0013411(7 genes,5 taxa): L596_009179(s_carpocapsae) L889_g25263(s_feltiae) Sherm_I.g436(s_hermaphroditum) Sherm_I.g438(s_hermaphroditum) L898_g4352(s_monticolum) L898_g8448(s_monticolum) L892_g28546(s_scapterisci)
Sherm_I.g437	A0AA39M5A5|QR680_007376; A0AA39M5W4|QR680_007376		204	160-204 aa		NCoils: 0.10 (21/204); 0.13 (21/160)	SEG: 0.56 (114/204)			300.186	116.85	2348	1121						OG0001091(9 genes,4 taxa): prev_s_carpocapsae (1 g.); s_carpocapsae (1 g.); s_feltiae (5 g.); s_hermaphroditum (2 g.)	OG0001091(9 genes,4 taxa): L596_g22586(prev_s_carpocapsae) L596_942332(s_carpocapsae) L889_g20188(s_feltiae) L889_g24025(s_feltiae) L889_g32930(s_feltiae) L889_g5563(s_feltiae) L889_g9773(s_feltiae) Sherm_I.g437(s_hermaphroditum) Sherm_X.g16356(s_hermaphroditum)	OG0001412(28 genes,14 taxa): b_xylophilus (2 g.); c_elegans (1 g.); g_rostochiensis (1 g.); h_bacteriophora_Hawdon (1 g.); p_redivivus (1 g.); prev_s_carpocapsae (1 g.); r_kr3021 (3 g.); s_carpocapsae (1 g.); s_feltiae (4 g.); s_glaseri (2 g.); s_hermaphroditum (2 g.); s_monticolum (6 g.); s_ratti (1 g.); s_scapterisci (2 g.)	OG0001412(28 genes,14 taxa): BXYJ5.020225400(b_xylophilus) BXYJ5.060007500(b_xylophilus) WBGene00006924|F56D12.5|vig-1(c_elegans) Gr22_v10_g7081(g_rostochiensis) Het_Hawd.g7227(h_bacteriophora_Hawdon) Pan_g9540(p_redivivus) L596_g22586(prev_s_carpocapsae) RSKR_0000335600(r_kr3021) RSKR_0000525000(r_kr3021) RSKR_0000845700(r_kr3021) L596_942332(s_carpocapsae) L889_g20188(s_feltiae) L889_g32930(s_feltiae) L889_g5563(s_feltiae) L889_g9773(s_feltiae) L893_g29268(s_glaseri) L893_g33283(s_glaseri) Sherm_I.g437(s_hermaphroditum) Sherm_X.g16356(s_hermaphroditum) L898_g12514(s_monticolum) L898_g19712(s_monticolum) L898_g26430(s_monticolum) L898_g26809(s_monticolum) L898_g3024(s_monticolum) L898_g5548(s_monticolum) WBGene00267293(s_ratti) L892_g18692(s_scapterisci) L892_g4345(s_scapterisci)	OG0001661(35 genes,20 taxa): a_suum (1 g.); a_vasorum (1 g.); b_malayi (1 g.); b_xylophilus (2 g.); c_briggsae (1 g.); c_elegans (1 g.); e_vermicularis (1 g.); g_rostochiensis (1 g.); h_bacteriophora_Hawdon (1 g.); h_contortus (1 g.); p_pacificus (1 g.); r_culicivorax (2 g.); s_carpocapsae (2 g.); s_feltiae (5 g.); s_glaseri (2 g.); s_hermaphroditum (2 g.); s_monticolum (6 g.); s_ratti (1 g.); s_scapterisci (2 g.); t_spiralis (1 g.)	OG0001661(35 genes,20 taxa): AgR083_g004(a_suum) AngVas-contig_1750-4.42(a_vasorum) WBGene00224743(b_malayi) BXYJ5.020225400(b_xylophilus) BXYJ5.060007500(b_xylophilus) WBGene00029268|CBG07107|Cbr-vig-1(c_briggsae) WBGene00006924|F56D12.5|vig-1(c_elegans) EVEC_0000992501(e_vermicularis) Gr22_v10_g7081(g_rostochiensis) Het_Hawd.g7227(h_bacteriophora_Hawdon) HCON_00064520(h_contortus) WBGene00112908|PPA23354|Ppa-vig-1(p_pacificus) nRc.2.0.1.g03930(r_culicivorax) nRc.2.0.1.g30349(r_culicivorax) L596_014025(s_carpocapsae) L596_942332(s_carpocapsae) L889_g20188(s_feltiae) L889_g24025(s_feltiae) L889_g32930(s_feltiae) L889_g5563(s_feltiae) L889_g9773(s_feltiae) L893_g29268(s_glaseri) L893_g33283(s_glaseri) Sherm_I.g437(s_hermaphroditum) Sherm_X.g16356(s_hermaphroditum) L898_g12514(s_monticolum) L898_g19712(s_monticolum) L898_g26430(s_monticolum) L898_g26809(s_monticolum) L898_g3024(s_monticolum) L898_g5548(s_monticolum) WBGene00267293(s_ratti) L892_g18692(s_scapterisci) L892_g4345(s_scapterisci) Tsp_09266(t_spiralis)
Sherm_I.g438	A0AA39M626|QR680_007377; A0AA39M6B5|QR680_007377		320	308-320 aa	SigP			Homeodomain [PF00046.33]	Homeobox domain [IPR001356]; Homeobox, conserved site [IPR017970]; Homeobox-like domain superfamily [IPR009057]	14.4215	1.78316	150	23						OG0004703(5 genes,4 taxa): prev_s_carpocapsae (1 g.); s_carpocapsae (1 g.); s_feltiae (1 g.); s_hermaphroditum (2 g.)	OG0004703(5 genes,4 taxa): L596_g8685(prev_s_carpocapsae) L596_009179(s_carpocapsae) L889_g25263(s_feltiae) Sherm_I.g436(s_hermaphroditum) Sherm_I.g438(s_hermaphroditum)	OG0012312(8 genes,6 taxa): prev_s_carpocapsae (1 g.); s_carpocapsae (1 g.); s_feltiae (1 g.); s_hermaphroditum (2 g.); s_monticolum (2 g.); s_scapterisci (1 g.)	OG0012312(8 genes,6 taxa): L596_g8685(prev_s_carpocapsae) L596_009179(s_carpocapsae) L889_g25263(s_feltiae) Sherm_I.g436(s_hermaphroditum) Sherm_I.g438(s_hermaphroditum) L898_g4352(s_monticolum) L898_g8448(s_monticolum) L892_g28546(s_scapterisci)	OG0013411(7 genes,5 taxa): s_carpocapsae (1 g.); s_feltiae (1 g.); s_hermaphroditum (2 g.); s_monticolum (2 g.); s_scapterisci (1 g.)	OG0013411(7 genes,5 taxa): L596_009179(s_carpocapsae) L889_g25263(s_feltiae) Sherm_I.g436(s_hermaphroditum) Sherm_I.g438(s_hermaphroditum) L898_g4352(s_monticolum) L898_g8448(s_monticolum) L892_g28546(s_scapterisci)
Sherm_I.g439	A0AA39ICZ9|QR680_007378; A0AA39M6B4|QR680_007378		191	181-191 aa						25.6699	32.6824	135	211						OG0014812(3 genes,3 taxa): prev_s_carpocapsae (1 g.); s_feltiae (1 g.); s_hermaphroditum (1 g.)	OG0014812(3 genes,3 taxa): L596_g7275(prev_s_carpocapsae) L889_g25271(s_feltiae) Sherm_I.g439(s_hermaphroditum)	OG0014853(6 genes,6 taxa): prev_s_carpocapsae (1 g.); s_feltiae (1 g.); s_glaseri (1 g.); s_hermaphroditum (1 g.); s_monticolum (1 g.); s_scapterisci (1 g.)	OG0014853(6 genes,6 taxa): L596_g7275(prev_s_carpocapsae) L889_g25271(s_feltiae) L893_g1048(s_glaseri) Sherm_I.g439(s_hermaphroditum) L898_g22576(s_monticolum) L892_g6696(s_scapterisci)	OG0017371(5 genes,5 taxa): s_feltiae (1 g.); s_glaseri (1 g.); s_hermaphroditum (1 g.); s_monticolum (1 g.); s_scapterisci (1 g.)	OG0017371(5 genes,5 taxa): L889_g25271(s_feltiae) L893_g1048(s_glaseri) Sherm_I.g439(s_hermaphroditum) L898_g22576(s_monticolum) L892_g6696(s_scapterisci)
Sherm_I.g440	A0AA39ID05|QR680_007379	WBGene00012230|W03H9.4|cacn-1	620	620 aa		NCoils: 0.12 (75/620)	SEG: 0.12 (73/620)	CactinC_cactus [PF09732.13]; Cactin_mid [PF10312.13]	Splicing factor Cactin, C-terminal [IPR019134]; Splicing factor cactin, central domain [IPR018816]	45.6716	63.9603	1380	2271	Cactus-binding C-terminus of cactin protein	NA	reproduction (GO:0000003); mRNA splicing, via spliceosome (GO:0000398); nematode larval development (GO:0002119); larval development (GO:0002164); developmental process involved in reproduction (GO:0003006); movement of cell or subcellular component (GO:0006928); multicellular organism development (GO:0007275); gamete generation (GO:0007276); germ cell development (GO:0007281); sex determination (GO:0007530); sex differentiation (GO:0007548); biological_process (GO:0008150); gonad development (GO:0008406); embryo development (GO:0009790); post-embryonic development (GO:0009791); embryo development ending in birth or egg hatching (GO:0009792); cellular process (GO:0009987); regulation of gene expression (GO:0010468); regulation of cell cycle process (GO:0010564); cell migration (GO:0016477); germ-line sex determination (GO:0018992); molting cycle, collagen and cuticulin-based cuticle (GO:0018996); regulation of metabolic process (GO:0019222); sexual reproduction (GO:0019953); cellular process involved in reproduction in multicellular organism (GO:0022412); reproductive process (GO:0022414); regulation of Wnt signaling pathway (GO:0030111); cell differentiation (GO:0030154); regulation of cell migration (GO:0030334); positive regulation of cell migration (GO:0030335); multicellular organismal process (GO:0032501); developmental process (GO:0032502); multicellular organism reproduction (GO:0032504); regulation of localization (GO:0032879); growth (GO:0040007); regulation of growth (GO:0040008); locomotion (GO:0040011); regulation of locomotion (GO:0040012); regulation of multicellular organism growth (GO:0040014); negative regulation of multicellular organism growth (GO:0040015); positive regulation of locomotion (GO:0040017); positive regulation of multicellular organism growth (GO:0040018); regulation of meiotic nuclear division (GO:0040020); hermaphrodite germ-line sex determination (GO:0040021); feminization of hermaphroditic germ-line (GO:0040022); hermaphrodite genitalia development (GO:0040035); inductive cell migration (GO:0040039); regulation of cell population proliferation (GO:0042127); molting cycle (GO:0042303); development of primary sexual characteristics (GO:0045137); mRNA cis splicing, via spliceosome (GO:0045292); negative regulation of growth (GO:0045926); positive regulation of growth (GO:0045927); cell development (GO:0048468); animal organ development (GO:0048513); positive regulation of biological process (GO:0048518); negative regulation of biological process (GO:0048519); positive regulation of cellular process (GO:0048522); reproductive structure development (GO:0048608); multicellular organismal reproductive process (GO:0048609); cellular process involved in reproduction (GO:0048610); system development (GO:0048731); genitalia development (GO:0048806); anatomical structure development (GO:0048856); cellular developmental process (GO:0048869); cell motility (GO:0048870); regulation of biological process (GO:0050789); regulation of cellular process (GO:0050794); localization (GO:0051179); regulation of multicellular organismal process (GO:0051239); positive regulation of multicellular organismal process (GO:0051240); negative regulation of multicellular organismal process (GO:0051241); regulation of cellular component movement (GO:0051270); positive regulation of cellular component movement (GO:0051272); regulation of meiotic cell cycle (GO:0051445); localization of cell (GO:0051674); regulation of cell cycle (GO:0051726); regulation of macromolecule metabolic process (GO:0060255); reproductive system development (GO:0061458); biological regulation (GO:0065007); regulation of cell motility (GO:2000145); positive regulation of cell motility (GO:2000147)	RNA binding (GO:0003723)	cellular_component (GO:0005575); intracellular anatomical structure (GO:0005622); cell (GO:0005623); nucleus (GO:0005634); spliceosomal complex (GO:0005681); cytoplasm (GO:0005737); organelle (GO:0043226); membrane-bounded organelle (GO:0043227); intracellular organelle (GO:0043229); intracellular membrane-bounded organelle (GO:0043231); intracellular part (GO:0044424); cell part (GO:0044464)	OG0011540(4 genes,4 taxa): prev_s_carpocapsae (1 g.); s_carpocapsae (1 g.); s_feltiae (1 g.); s_hermaphroditum (1 g.)	OG0011540(4 genes,4 taxa): L596_g7274(prev_s_carpocapsae) L596_009165(s_carpocapsae) L889_g25270(s_feltiae) Sherm_I.g440(s_hermaphroditum)	OG0003409(19 genes,16 taxa): b_xylophilus (2 g.); c_elegans (1 g.); g_rostochiensis (1 g.); h_bacteriophora_Hawdon (1 g.); h_glycines (1 g.); p_redivivus (2 g.); p_trichosuri (1 g.); prev_s_carpocapsae (1 g.); r_kr3021 (1 g.); s_carpocapsae (1 g.); s_feltiae (1 g.); s_glaseri (1 g.); s_hermaphroditum (1 g.); s_monticolum (1 g.); s_ratti (1 g.); s_scapterisci (2 g.)	OG0003409(19 genes,16 taxa): BXYJ5.020019400(b_xylophilus) BXYJ5.020019600(b_xylophilus) WBGene00012230|W03H9.4|cacn-1(c_elegans) Gr22_v10_g14593(g_rostochiensis) Het_Hawd.g6425(h_bacteriophora_Hawdon) Hetgly10024(h_glycines) Pan_g8637(p_redivivus) Pan_g8639(p_redivivus) PTRK_0001584200(p_trichosuri) L596_g7274(prev_s_carpocapsae) RSKR_0000615300(r_kr3021) L596_009165(s_carpocapsae) L889_g25270(s_feltiae) L893_g1049(s_glaseri) Sherm_I.g440(s_hermaphroditum) L898_g19317(s_monticolum) WBGene00263152(s_ratti) L892_g6694(s_scapterisci) L892_g6695(s_scapterisci)	OG0004819(22 genes,19 taxa): a_suum (1 g.); b_malayi (1 g.); b_xylophilus (2 g.); c_briggsae (1 g.); c_elegans (1 g.); e_vermicularis (1 g.); h_bacteriophora_Hawdon (1 g.); h_contortus (1 g.); h_glycines (1 g.); p_pacificus (1 g.); r_culicivorax (2 g.); s_carpocapsae (1 g.); s_feltiae (1 g.); s_glaseri (1 g.); s_hermaphroditum (1 g.); s_monticolum (1 g.); s_ratti (1 g.); s_scapterisci (2 g.); t_spiralis (1 g.)	OG0004819(22 genes,19 taxa): AgB03_g202(a_suum) WBGene00226435(b_malayi) BXYJ5.020019400(b_xylophilus) BXYJ5.020019600(b_xylophilus) WBGene00039889|CBG20998|Cbr-cacn-1(c_briggsae) WBGene00012230|W03H9.4|cacn-1(c_elegans) EVEC_0000243901(e_vermicularis) Het_Hawd.g6425(h_bacteriophora_Hawdon) HCON_00060080(h_contortus) Hetgly10024(h_glycines) WBGene00097726|PPA08172|Ppa-cacn-1(p_pacificus) nRc.2.0.1.g44981(r_culicivorax) nRc.2.0.1.g44982(r_culicivorax) L596_009165(s_carpocapsae) L889_g25270(s_feltiae) L893_g1049(s_glaseri) Sherm_I.g440(s_hermaphroditum) L898_g19317(s_monticolum) WBGene00263152(s_ratti) L892_g6694(s_scapterisci) L892_g6695(s_scapterisci) Tsp_08110(t_spiralis)
Sherm_I.g441	A0AA39ID20|QR680_007380	WBGene00010721|K09E4.3	337	337 aa			SEG: 0.04 (12/337)	Methyltransf_11 [PF08241.16]; Methyltransf_12 [PF08242.16]; Methyltransf_23 [PF13489.10]; Methyltransf_25 [PF13649.10]	Malonyl-ACP O-Methyltransferase [IPR050602]; Methyltransferase type 11 [IPR013216]; S-adenosyl-L-methionine-dependent methyltransferase superfamily [IPR029063]	48.4962	220.337	638	3513	Methyltransferase domain	NA	biological_process (GO:0008150); metabolic process (GO:0008152); methylation (GO:0032259)	molecular_function (GO:0003674); catalytic activity (GO:0003824); methyltransferase activity (GO:0008168); transferase activity (GO:0016740); transferase activity, transferring one-carbon groups (GO:0016741)		OG0011539(4 genes,4 taxa): prev_s_carpocapsae (1 g.); s_carpocapsae (1 g.); s_feltiae (1 g.); s_hermaphroditum (1 g.)	OG0011539(4 genes,4 taxa): L596_g7273(prev_s_carpocapsae) L596_009166(s_carpocapsae) L889_g25269(s_feltiae) Sherm_I.g441(s_hermaphroditum)	OG0007786(14 genes,14 taxa): b_xylophilus (1 g.); c_elegans (1 g.); h_glycines (1 g.); p_redivivus (1 g.); p_trichosuri (1 g.); prev_s_carpocapsae (1 g.); r_kr3021 (1 g.); s_carpocapsae (1 g.); s_feltiae (1 g.); s_glaseri (1 g.); s_hermaphroditum (1 g.); s_monticolum (1 g.); s_ratti (1 g.); s_scapterisci (1 g.)	OG0007786(14 genes,14 taxa): BXYJ5.020019200(b_xylophilus) WBGene00010721|K09E4.3(c_elegans) Hetgly10026(h_glycines) Pan_g8641(p_redivivus) PTRK_0001056700(p_trichosuri) L596_g7273(prev_s_carpocapsae) RSKR_0001183400(r_kr3021) L596_009166(s_carpocapsae) L889_g25269(s_feltiae) L893_g1050(s_glaseri) Sherm_I.g441(s_hermaphroditum) L898_g22575(s_monticolum) WBGene00257081(s_ratti) L892_g6693(s_scapterisci)	OG0007818(17 genes,17 taxa): a_suum (1 g.); a_vasorum (1 g.); b_malayi (1 g.); b_xylophilus (1 g.); c_briggsae (1 g.); c_elegans (1 g.); e_vermicularis (1 g.); h_contortus (1 g.); h_glycines (1 g.); r_culicivorax (1 g.); s_carpocapsae (1 g.); s_feltiae (1 g.); s_glaseri (1 g.); s_hermaphroditum (1 g.); s_monticolum (1 g.); s_ratti (1 g.); s_scapterisci (1 g.)	OG0007818(17 genes,17 taxa): AgB03_g200(a_suum) AngVas-contig_1405-6.23(a_vasorum) WBGene00230020(b_malayi) BXYJ5.020019200(b_xylophilus) WBGene00039760|CBG20848(c_briggsae) WBGene00010721|K09E4.3(c_elegans) EVEC_0000243701(e_vermicularis) HCON_00060084(h_contortus) Hetgly10026(h_glycines) nRc.2.0.1.g03002(r_culicivorax) L596_009166(s_carpocapsae) L889_g25269(s_feltiae) L893_g1050(s_glaseri) Sherm_I.g441(s_hermaphroditum) L898_g22575(s_monticolum) WBGene00257081(s_ratti) L892_g6693(s_scapterisci)
Sherm_I.g442	A0AA39IFI3|QR680_007381	WBGene00016902|C53D5.1	485	485 aa	TM(1x)		SEG: 0.08 (38/485)	PIP49_C [PF12260.12]	FAM69, protein-kinase domain [IPR022049]	29.3193	18.1181	643	455	Inherit from biNOG: family with sequence similarity 69, member C	NA			cellular_component (GO:0005575); membrane (GO:0016020); intrinsic component of membrane (GO:0031224); membrane part (GO:0044425)	OG0011538(4 genes,4 taxa): prev_s_carpocapsae (1 g.); s_carpocapsae (1 g.); s_feltiae (1 g.); s_hermaphroditum (1 g.)	OG0011538(4 genes,4 taxa): L596_g7269(prev_s_carpocapsae) L596_009169(s_carpocapsae) L889_g25264(s_feltiae) Sherm_I.g442(s_hermaphroditum)	OG0004617(17 genes,16 taxa): b_xylophilus (1 g.); c_elegans (1 g.); g_rostochiensis (1 g.); h_bacteriophora_Hawdon (1 g.); h_glycines (2 g.); p_redivivus (1 g.); p_trichosuri (1 g.); prev_s_carpocapsae (1 g.); r_kr3021 (1 g.); s_carpocapsae (1 g.); s_feltiae (1 g.); s_glaseri (1 g.); s_hermaphroditum (1 g.); s_monticolum (1 g.); s_ratti (1 g.); s_scapterisci (1 g.)	OG0004617(17 genes,16 taxa): BXYJ5.010106900(b_xylophilus) WBGene00016902|C53D5.1(c_elegans) Gr22_v10_g15005(g_rostochiensis) Het_Hawd.g9993(h_bacteriophora_Hawdon) Hetgly09449(h_glycines) Hetgly09458(h_glycines) Pan_g3925(p_redivivus) PTRK_0000085600(p_trichosuri) L596_g7269(prev_s_carpocapsae) RSKR_0000925200(r_kr3021) L596_009169(s_carpocapsae) L889_g25264(s_feltiae) L893_g16841(s_glaseri) Sherm_I.g442(s_hermaphroditum) L898_g22573(s_monticolum) WBGene00260716(s_ratti) L892_g6689(s_scapterisci)	OG0003897(24 genes,21 taxa): a_suum (2 g.); a_vasorum (1 g.); b_malayi (1 g.); b_xylophilus (1 g.); c_briggsae (1 g.); c_elegans (1 g.); e_vermicularis (1 g.); g_rostochiensis (1 g.); h_bacteriophora_Hawdon (1 g.); h_contortus (1 g.); h_glycines (2 g.); p_pacificus (1 g.); r_culicivorax (2 g.); s_carpocapsae (1 g.); s_feltiae (1 g.); s_glaseri (1 g.); s_hermaphroditum (1 g.); s_monticolum (1 g.); s_ratti (1 g.); s_scapterisci (1 g.); t_spiralis (1 g.)	OG0003897(24 genes,21 taxa): AgE50_g003(a_suum) AgR019X_g133(a_suum) AngVas-scaffold_709-21.22(a_vasorum) WBGene00223173(b_malayi) BXYJ5.010106900(b_xylophilus) WBGene00040707|CBG22074(c_briggsae) WBGene00016902|C53D5.1(c_elegans) EVEC_0000555501(e_vermicularis) Gr22_v10_g15005(g_rostochiensis) Het_Hawd.g9993(h_bacteriophora_Hawdon) HCON_00011420(h_contortus) Hetgly09449(h_glycines) Hetgly09458(h_glycines) WBGene00110963|PPA21409(p_pacificus) nRc.2.0.1.g14441(r_culicivorax) nRc.2.0.1.g14442(r_culicivorax) L596_009169(s_carpocapsae) L889_g25264(s_feltiae) L893_g16841(s_glaseri) Sherm_I.g442(s_hermaphroditum) L898_g22573(s_monticolum) WBGene00260716(s_ratti) L892_g6689(s_scapterisci) Tsp_10033(t_spiralis)
Sherm_I.g443	A0AA39ID03|QR680_007382; A0AA39IEL4|QR680_007382		402	390-402 aa	SigP			Astacin [PF01400.28]	CUB domain [IPR000859]; EGF-like domain [IPR000742]; Metallopeptidase, catalytic domain superfamily [IPR024079]; Peptidase M12A [IPR001506]; Peptidase, metallopeptidase [IPR006026]; Spermadhesin, CUB domain superfamily [IPR035914]	0.307827	0	5	0	Astacin (Peptidase family M12A)	NA	proteolysis (GO:0006508); biological_process (GO:0008150); metabolic process (GO:0008152); molting cycle, collagen and cuticulin-based cuticle (GO:0018996); protein metabolic process (GO:0019538); macromolecule metabolic process (GO:0043170); primary metabolic process (GO:0044238); organic substance metabolic process (GO:0071704)	molecular_function (GO:0003674); catalytic activity (GO:0003824); endopeptidase activity (GO:0004175); metalloendopeptidase activity (GO:0004222); binding (GO:0005488); peptidase activity (GO:0008233); metallopeptidase activity (GO:0008237); zinc ion binding (GO:0008270); hydrolase activity (GO:0016787); ion binding (GO:0043167); cation binding (GO:0043169); metal ion binding (GO:0046872); transition metal ion binding (GO:0046914)	extracellular region (GO:0005576)	OG0000331(15 genes,4 taxa): prev_s_carpocapsae (4 g.); s_carpocapsae (4 g.); s_feltiae (6 g.); s_hermaphroditum (1 g.)	OG0000331(15 genes,4 taxa): L596_g10424(prev_s_carpocapsae) L596_g22594(prev_s_carpocapsae) L596_g26944(prev_s_carpocapsae) L596_g26948(prev_s_carpocapsae) L596_022053(s_carpocapsae) L596_022058(s_carpocapsae) L596_942323(s_carpocapsae) L596_943348(s_carpocapsae) L889_g10697(s_feltiae) L889_g32822(s_feltiae) L889_g350(s_feltiae) L889_g4167(s_feltiae) L889_g7853(s_feltiae) L889_g7855(s_feltiae) Sherm_I.g443(s_hermaphroditum)	OG0000937(34 genes,6 taxa): prev_s_carpocapsae (4 g.); s_carpocapsae (4 g.); s_feltiae (6 g.); s_hermaphroditum (1 g.); s_monticolum (14 g.); s_scapterisci (5 g.)	OG0000937(34 genes,6 taxa): L596_g10424(prev_s_carpocapsae) L596_g22594(prev_s_carpocapsae) L596_g26944(prev_s_carpocapsae) L596_g26948(prev_s_carpocapsae) L596_022053(s_carpocapsae) L596_022058(s_carpocapsae) L596_942323(s_carpocapsae) L596_943348(s_carpocapsae) L889_g10697(s_feltiae) L889_g32822(s_feltiae) L889_g350(s_feltiae) L889_g4167(s_feltiae) L889_g7853(s_feltiae) L889_g7855(s_feltiae) Sherm_I.g443(s_hermaphroditum) L898_g11615(s_monticolum) L898_g11989(s_monticolum) L898_g12900(s_monticolum) L898_g1777(s_monticolum) L898_g22170(s_monticolum) L898_g2649(s_monticolum) L898_g29937(s_monticolum) L898_g30074(s_monticolum) L898_g3069(s_monticolum) L898_g31177(s_monticolum) L898_g31888(s_monticolum) L898_g4829(s_monticolum) L898_g5539(s_monticolum) L898_g8136(s_monticolum) L892_g10377(s_scapterisci) L892_g4027(s_scapterisci) L892_g5651(s_scapterisci) L892_g6073(s_scapterisci) L892_g8416(s_scapterisci)	OG0002521(29 genes,5 taxa): s_carpocapsae (4 g.); s_feltiae (5 g.); s_hermaphroditum (1 g.); s_monticolum (14 g.); s_scapterisci (5 g.)	OG0002521(29 genes,5 taxa): L596_022053(s_carpocapsae) L596_022058(s_carpocapsae) L596_942323(s_carpocapsae) L596_943348(s_carpocapsae) L889_g10697(s_feltiae) L889_g32822(s_feltiae) L889_g350(s_feltiae) L889_g4167(s_feltiae) L889_g7855(s_feltiae) Sherm_I.g443(s_hermaphroditum) L898_g11615(s_monticolum) L898_g11989(s_monticolum) L898_g12900(s_monticolum) L898_g1777(s_monticolum) L898_g22170(s_monticolum) L898_g2649(s_monticolum) L898_g29937(s_monticolum) L898_g30074(s_monticolum) L898_g3069(s_monticolum) L898_g31177(s_monticolum) L898_g31888(s_monticolum) L898_g4829(s_monticolum) L898_g5539(s_monticolum) L898_g8136(s_monticolum) L892_g10377(s_scapterisci) L892_g4027(s_scapterisci) L892_g5651(s_scapterisci) L892_g6073(s_scapterisci) L892_g8416(s_scapterisci)
Sherm_I.g444	A0AA39IEF8|QR680_007383; A0AA39IF75|QR680_007383; A0AA39IF78|QR680_007383; A0AA39IFI0|QR680_007383		1987	1107-1987 aa		NCoils: 0.05 (84/1818); 0.04 (84/1987); 0.03 (35/1293); 0.03 (35/1107)	SEG: 0.04 (65/1818)	ABC_tran [PF00005.31]; AIG1 [PF04548.20]; MMR_HSR1 [PF01926.27]; RsgA_GTPase [PF03193.20]; Septin [PF00735.22]	P-loop containing nucleoside triphosphate hydrolase [IPR027417]; Sigma-54 interaction domain, ATP-binding site 1 [IPR025662]	23.768	1.78685	2468	201		NA				OG0000061(34 genes,4 taxa): prev_s_carpocapsae (1 g.); s_carpocapsae (1 g.); s_feltiae (29 g.); s_hermaphroditum (3 g.)	OG0000061(34 genes,4 taxa): L596_g6858(prev_s_carpocapsae) L596_013948(s_carpocapsae) L889_g11679(s_feltiae) L889_g1317(s_feltiae) L889_g14969(s_feltiae) L889_g14970(s_feltiae) L889_g14971(s_feltiae) L889_g14972(s_feltiae) L889_g14973(s_feltiae) L889_g15699(s_feltiae) L889_g1722(s_feltiae) L889_g18390(s_feltiae) L889_g22111(s_feltiae) L889_g22127(s_feltiae) L889_g24789(s_feltiae) L889_g24790(s_feltiae) L889_g25274(s_feltiae) L889_g26446(s_feltiae) L889_g2917(s_feltiae) L889_g32174(s_feltiae) L889_g32175(s_feltiae) L889_g32384(s_feltiae) L889_g4672(s_feltiae) L889_g4848(s_feltiae) L889_g4849(s_feltiae) L889_g5655(s_feltiae) L889_g5722(s_feltiae) L889_g5880(s_feltiae) L889_g7959(s_feltiae) L889_g7960(s_feltiae) L889_g8828(s_feltiae) Sherm_I.g444(s_hermaphroditum) Sherm_V.g12957(s_hermaphroditum) Sherm_V.g13294(s_hermaphroditum)	OG0000019(215 genes,10 taxa): g_rostochiensis (47 g.); h_glycines (6 g.); p_redivivus (1 g.); prev_s_carpocapsae (9 g.); s_carpocapsae (7 g.); s_feltiae (45 g.); s_glaseri (19 g.); s_hermaphroditum (7 g.); s_monticolum (58 g.); s_scapterisci (16 g.)	OG0000019(215 genes,10 taxa): Gr22_v10_g10109(g_rostochiensis) Gr22_v10_g10716(g_rostochiensis) Gr22_v10_g13489(g_rostochiensis) Gr22_v10_g13520(g_rostochiensis) Gr22_v10_g15423(g_rostochiensis) Gr22_v10_g15425(g_rostochiensis) Gr22_v10_g15426(g_rostochiensis) Gr22_v10_g15460(g_rostochiensis) Gr22_v10_g15463(g_rostochiensis) Gr22_v10_g15464(g_rostochiensis) Gr22_v10_g15465(g_rostochiensis) Gr22_v10_g15495(g_rostochiensis) Gr22_v10_g15496(g_rostochiensis) Gr22_v10_g15497(g_rostochiensis) Gr22_v10_g15499(g_rostochiensis) Gr22_v10_g16053(g_rostochiensis) Gr22_v10_g16472(g_rostochiensis) Gr22_v10_g16473(g_rostochiensis) Gr22_v10_g1686(g_rostochiensis) Gr22_v10_g1687(g_rostochiensis) Gr22_v10_g17981(g_rostochiensis) Gr22_v10_g227(g_rostochiensis) Gr22_v10_g229(g_rostochiensis) Gr22_v10_g3040(g_rostochiensis) Gr22_v10_g3412(g_rostochiensis) Gr22_v10_g5333(g_rostochiensis) Gr22_v10_g5358(g_rostochiensis) Gr22_v10_g5359(g_rostochiensis) Gr22_v10_g5362(g_rostochiensis) Gr22_v10_g5363(g_rostochiensis) Gr22_v10_g5365(g_rostochiensis) Gr22_v10_g5366(g_rostochiensis) Gr22_v10_g5367(g_rostochiensis) Gr22_v10_g5784(g_rostochiensis) Gr22_v10_g5785(g_rostochiensis) Gr22_v10_g5787(g_rostochiensis) Gr22_v10_g5788(g_rostochiensis) Gr22_v10_g5790(g_rostochiensis) Gr22_v10_g5792(g_rostochiensis) Gr22_v10_g5859(g_rostochiensis) Gr22_v10_g6070(g_rostochiensis) Gr22_v10_g6102(g_rostochiensis) Gr22_v10_g73(g_rostochiensis) Gr22_v10_g7511(g_rostochiensis) Gr22_v10_g7529(g_rostochiensis) Gr22_v10_g9499(g_rostochiensis) Gr22_v10_g995(g_rostochiensis) Hetgly07997(h_glycines) Hetgly07998(h_glycines) Hetgly07999(h_glycines) Hetgly14928(h_glycines) Hetgly18528(h_glycines) Hetgly18538(h_glycines) Pan_g21668(p_redivivus) L596_g16255(prev_s_carpocapsae) L596_g25283(prev_s_carpocapsae) L596_g4357(prev_s_carpocapsae) L596_g4525(prev_s_carpocapsae) L596_g6858(prev_s_carpocapsae) L596_g6859(prev_s_carpocapsae) L596_g7187(prev_s_carpocapsae) L596_g7282(prev_s_carpocapsae) L596_g7295(prev_s_carpocapsae) L596_009145(s_carpocapsae) L596_009150(s_carpocapsae) L596_009154(s_carpocapsae) L596_009157(s_carpocapsae) L596_013947(s_carpocapsae) L596_013948(s_carpocapsae) L596_027024(s_carpocapsae) L889_g11676(s_feltiae) L889_g11679(s_feltiae) L889_g1317(s_feltiae) L889_g14969(s_feltiae) L889_g14970(s_feltiae) L889_g14971(s_feltiae) L889_g14972(s_feltiae) L889_g14973(s_feltiae) L889_g15697(s_feltiae) L889_g15698(s_feltiae) L889_g15699(s_feltiae) L889_g1722(s_feltiae) L889_g18390(s_feltiae) L889_g22111(s_feltiae) L889_g22127(s_feltiae) L889_g24505(s_feltiae) L889_g24789(s_feltiae) L889_g24790(s_feltiae) L889_g25274(s_feltiae) L889_g25276(s_feltiae) L889_g25281(s_feltiae) L889_g26446(s_feltiae) L889_g26448(s_feltiae) L889_g27846(s_feltiae) L889_g28505(s_feltiae) L889_g2917(s_feltiae) L889_g32170(s_feltiae) L889_g32171(s_feltiae) L889_g32174(s_feltiae) L889_g32175(s_feltiae) L889_g32383(s_feltiae) L889_g32384(s_feltiae) L889_g4672(s_feltiae) L889_g4848(s_feltiae) L889_g4849(s_feltiae) L889_g5336(s_feltiae) L889_g5655(s_feltiae) L889_g5722(s_feltiae) L889_g5880(s_feltiae) L889_g6997(s_feltiae) L889_g7959(s_feltiae) L889_g7960(s_feltiae) L889_g7965(s_feltiae) L889_g8828(s_feltiae) L889_g9665(s_feltiae) L893_g10929(s_glaseri) L893_g11164(s_glaseri) L893_g11304(s_glaseri) L893_g12539(s_glaseri) L893_g13972(s_glaseri) L893_g16021(s_glaseri) L893_g16842(s_glaseri) L893_g16844(s_glaseri) L893_g20799(s_glaseri) L893_g20804(s_glaseri) L893_g22480(s_glaseri) L893_g22481(s_glaseri) L893_g22908(s_glaseri) L893_g23872(s_glaseri) L893_g2998(s_glaseri) L893_g3427(s_glaseri) L893_g3732(s_glaseri) L893_g3733(s_glaseri) L893_g780(s_glaseri) Sherm_I.g4275(s_hermaphroditum) Sherm_I.g4279(s_hermaphroditum) Sherm_I.g444(s_hermaphroditum) Sherm_I.g445(s_hermaphroditum) Sherm_V.g12957(s_hermaphroditum) Sherm_V.g13293(s_hermaphroditum) Sherm_V.g13294(s_hermaphroditum) L898_g11596(s_monticolum) L898_g11776(s_monticolum) L898_g12049(s_monticolum) L898_g14006(s_monticolum) L898_g1515(s_monticolum) L898_g1516(s_monticolum) L898_g15413(s_monticolum) L898_g15414(s_monticolum) L898_g15415(s_monticolum) L898_g15416(s_monticolum) L898_g15417(s_monticolum) L898_g15418(s_monticolum) L898_g15419(s_monticolum) L898_g15919(s_monticolum) L898_g15920(s_monticolum) L898_g18480(s_monticolum) L898_g18482(s_monticolum) L898_g18667(s_monticolum) L898_g18859(s_monticolum) L898_g18860(s_monticolum) L898_g20820(s_monticolum) L898_g21154(s_monticolum) L898_g21156(s_monticolum) L898_g2226(s_monticolum) L898_g22264(s_monticolum) L898_g22571(s_monticolum) L898_g22577(s_monticolum) L898_g2432(s_monticolum) L898_g25730(s_monticolum) L898_g25746(s_monticolum) L898_g26144(s_monticolum) L898_g26145(s_monticolum) L898_g26147(s_monticolum) L898_g26148(s_monticolum) L898_g26149(s_monticolum) L898_g2837(s_monticolum) L898_g29220(s_monticolum) L898_g3083(s_monticolum) L898_g32080(s_monticolum) L898_g32376(s_monticolum) L898_g32377(s_monticolum) L898_g34376(s_monticolum) L898_g3511(s_monticolum) L898_g3787(s_monticolum) L898_g3789(s_monticolum) L898_g4091(s_monticolum) L898_g4092(s_monticolum) L898_g4351(s_monticolum) L898_g4470(s_monticolum) L898_g4474(s_monticolum) L898_g4476(s_monticolum) L898_g4986(s_monticolum) L898_g5245(s_monticolum) L898_g5246(s_monticolum) L898_g5625(s_monticolum) L898_g7505(s_monticolum) L898_g8031(s_monticolum) L898_g8922(s_monticolum) L892_g11467(s_scapterisci) L892_g12819(s_scapterisci) L892_g12820(s_scapterisci) L892_g12821(s_scapterisci) L892_g16188(s_scapterisci) L892_g16189(s_scapterisci) L892_g1726(s_scapterisci) L892_g19864(s_scapterisci) L892_g21688(s_scapterisci) L892_g22662(s_scapterisci) L892_g22663(s_scapterisci) L892_g22664(s_scapterisci) L892_g24193(s_scapterisci) L892_g24194(s_scapterisci) L892_g24199(s_scapterisci) L892_g7412(s_scapterisci)	OG0000098(145 genes,7 taxa): a_suum (1 g.); s_carpocapsae (8 g.); s_feltiae (46 g.); s_glaseri (17 g.); s_hermaphroditum (5 g.); s_monticolum (56 g.); s_scapterisci (12 g.)	OG0000098(145 genes,7 taxa): AgR001_g412(a_suum) L596_009143(s_carpocapsae) L596_009145(s_carpocapsae) L596_009150(s_carpocapsae) L596_009154(s_carpocapsae) L596_009157(s_carpocapsae) L596_013947(s_carpocapsae) L596_013948(s_carpocapsae) L596_013949(s_carpocapsae) L889_g11676(s_feltiae) L889_g11679(s_feltiae) L889_g1317(s_feltiae) L889_g14969(s_feltiae) L889_g14970(s_feltiae) L889_g14971(s_feltiae) L889_g14972(s_feltiae) L889_g14973(s_feltiae) L889_g14976(s_feltiae) L889_g15697(s_feltiae) L889_g15699(s_feltiae) L889_g1722(s_feltiae) L889_g18390(s_feltiae) L889_g22111(s_feltiae) L889_g22127(s_feltiae) L889_g24505(s_feltiae) L889_g24789(s_feltiae) L889_g24790(s_feltiae) L889_g25274(s_feltiae) L889_g25276(s_feltiae) L889_g25281(s_feltiae) L889_g26446(s_feltiae) L889_g26448(s_feltiae) L889_g27846(s_feltiae) L889_g28505(s_feltiae) L889_g2917(s_feltiae) L889_g32170(s_feltiae) L889_g32171(s_feltiae) L889_g32174(s_feltiae) L889_g32175(s_feltiae) L889_g32382(s_feltiae) L889_g32383(s_feltiae) L889_g32384(s_feltiae) L889_g4672(s_feltiae) L889_g4848(s_feltiae) L889_g4849(s_feltiae) L889_g5336(s_feltiae) L889_g5722(s_feltiae) L889_g6997(s_feltiae) L889_g7959(s_feltiae) L889_g7960(s_feltiae) L889_g7961(s_feltiae) L889_g7962(s_feltiae) L889_g7965(s_feltiae) L889_g8828(s_feltiae) L889_g9665(s_feltiae) L893_g10929(s_glaseri) L893_g11164(s_glaseri) L893_g11304(s_glaseri) L893_g13972(s_glaseri) L893_g16021(s_glaseri) L893_g16842(s_glaseri) L893_g16844(s_glaseri) L893_g20799(s_glaseri) L893_g20804(s_glaseri) L893_g22480(s_glaseri) L893_g22481(s_glaseri) L893_g22908(s_glaseri) L893_g23872(s_glaseri) L893_g2998(s_glaseri) L893_g3732(s_glaseri) L893_g3733(s_glaseri) L893_g780(s_glaseri) Sherm_I.g444(s_hermaphroditum) Sherm_I.g445(s_hermaphroditum) Sherm_V.g12957(s_hermaphroditum) Sherm_V.g13293(s_hermaphroditum) Sherm_V.g13294(s_hermaphroditum) L898_g11596(s_monticolum) L898_g11776(s_monticolum) L898_g12049(s_monticolum) L898_g14006(s_monticolum) L898_g1515(s_monticolum) L898_g1516(s_monticolum) L898_g15413(s_monticolum) L898_g15414(s_monticolum) L898_g15415(s_monticolum) L898_g15416(s_monticolum) L898_g15417(s_monticolum) L898_g15418(s_monticolum) L898_g15419(s_monticolum) L898_g15919(s_monticolum) L898_g15920(s_monticolum) L898_g18482(s_monticolum) L898_g18667(s_monticolum) L898_g18859(s_monticolum) L898_g18860(s_monticolum) L898_g20820(s_monticolum) L898_g21154(s_monticolum) L898_g2226(s_monticolum) L898_g22264(s_monticolum) L898_g22571(s_monticolum) L898_g22577(s_monticolum) L898_g2432(s_monticolum) L898_g25730(s_monticolum) L898_g25746(s_monticolum) L898_g26144(s_monticolum) L898_g26145(s_monticolum) L898_g26147(s_monticolum) L898_g26148(s_monticolum) L898_g26149(s_monticolum) L898_g2837(s_monticolum) L898_g29220(s_monticolum) L898_g3083(s_monticolum) L898_g32080(s_monticolum) L898_g32376(s_monticolum) L898_g32377(s_monticolum) L898_g3511(s_monticolum) L898_g3787(s_monticolum) L898_g3789(s_monticolum) L898_g4091(s_monticolum) L898_g4092(s_monticolum) L898_g4351(s_monticolum) L898_g4470(s_monticolum) L898_g4474(s_monticolum) L898_g4476(s_monticolum) L898_g4986(s_monticolum) L898_g511(s_monticolum) L898_g5245(s_monticolum) L898_g5246(s_monticolum) L898_g5625(s_monticolum) L898_g7505(s_monticolum) L898_g8031(s_monticolum) L898_g8922(s_monticolum) L892_g11467(s_scapterisci) L892_g16188(s_scapterisci) L892_g16189(s_scapterisci) L892_g1726(s_scapterisci) L892_g21688(s_scapterisci) L892_g22662(s_scapterisci) L892_g22663(s_scapterisci) L892_g22664(s_scapterisci) L892_g24193(s_scapterisci) L892_g24194(s_scapterisci) L892_g24199(s_scapterisci) L892_g7412(s_scapterisci)
Sherm_I.g445	A0AA39M5A9|QR680_007384; A0AA39M5W8|QR680_007384		1472	1463-1472 aa	TM(8x)	NCoils: 0.02 (28/1463); 0.02 (28/1472)	SEG: 0.02 (34/1463)	7TM_GPCR_Srv [PF10323.13]; 7TM_GPCR_Srx [PF10328.13]; MMR_HSR1 [PF01926.27]; Srg [PF02118.25]	7TM GPCR, serpentine receptor class g (Srg) [IPR000609]; P-loop containing nucleoside triphosphate hydrolase [IPR027417]	2.94362	1.33738	208	99		NA				OG0000327(16 genes,2 taxa): s_feltiae (1 g.); s_hermaphroditum (15 g.)	OG0000327(16 genes,2 taxa): L889_g25326(s_feltiae) Sherm_I.g4264(s_hermaphroditum) Sherm_I.g445(s_hermaphroditum) Sherm_I.g446(s_hermaphroditum) Sherm_I.g447(s_hermaphroditum) Sherm_I.g448(s_hermaphroditum) Sherm_I.g449(s_hermaphroditum) Sherm_I.g451(s_hermaphroditum) Sherm_I.g452(s_hermaphroditum) Sherm_I.g454(s_hermaphroditum) Sherm_I.g461(s_hermaphroditum) Sherm_I.g462(s_hermaphroditum) Sherm_I.g463(s_hermaphroditum) Sherm_I.g464(s_hermaphroditum) Sherm_I.g465(s_hermaphroditum) Sherm_I.g466(s_hermaphroditum)	OG0000019(215 genes,10 taxa): g_rostochiensis (47 g.); h_glycines (6 g.); p_redivivus (1 g.); prev_s_carpocapsae (9 g.); s_carpocapsae (7 g.); s_feltiae (45 g.); s_glaseri (19 g.); s_hermaphroditum (7 g.); s_monticolum (58 g.); s_scapterisci (16 g.)	OG0000019(215 genes,10 taxa): Gr22_v10_g10109(g_rostochiensis) Gr22_v10_g10716(g_rostochiensis) Gr22_v10_g13489(g_rostochiensis) Gr22_v10_g13520(g_rostochiensis) Gr22_v10_g15423(g_rostochiensis) Gr22_v10_g15425(g_rostochiensis) Gr22_v10_g15426(g_rostochiensis) Gr22_v10_g15460(g_rostochiensis) Gr22_v10_g15463(g_rostochiensis) Gr22_v10_g15464(g_rostochiensis) Gr22_v10_g15465(g_rostochiensis) Gr22_v10_g15495(g_rostochiensis) Gr22_v10_g15496(g_rostochiensis) Gr22_v10_g15497(g_rostochiensis) Gr22_v10_g15499(g_rostochiensis) Gr22_v10_g16053(g_rostochiensis) Gr22_v10_g16472(g_rostochiensis) Gr22_v10_g16473(g_rostochiensis) Gr22_v10_g1686(g_rostochiensis) Gr22_v10_g1687(g_rostochiensis) Gr22_v10_g17981(g_rostochiensis) Gr22_v10_g227(g_rostochiensis) Gr22_v10_g229(g_rostochiensis) Gr22_v10_g3040(g_rostochiensis) Gr22_v10_g3412(g_rostochiensis) Gr22_v10_g5333(g_rostochiensis) Gr22_v10_g5358(g_rostochiensis) Gr22_v10_g5359(g_rostochiensis) Gr22_v10_g5362(g_rostochiensis) Gr22_v10_g5363(g_rostochiensis) Gr22_v10_g5365(g_rostochiensis) Gr22_v10_g5366(g_rostochiensis) Gr22_v10_g5367(g_rostochiensis) Gr22_v10_g5784(g_rostochiensis) Gr22_v10_g5785(g_rostochiensis) Gr22_v10_g5787(g_rostochiensis) Gr22_v10_g5788(g_rostochiensis) Gr22_v10_g5790(g_rostochiensis) Gr22_v10_g5792(g_rostochiensis) Gr22_v10_g5859(g_rostochiensis) Gr22_v10_g6070(g_rostochiensis) Gr22_v10_g6102(g_rostochiensis) Gr22_v10_g73(g_rostochiensis) Gr22_v10_g7511(g_rostochiensis) Gr22_v10_g7529(g_rostochiensis) Gr22_v10_g9499(g_rostochiensis) Gr22_v10_g995(g_rostochiensis) Hetgly07997(h_glycines) Hetgly07998(h_glycines) Hetgly07999(h_glycines) Hetgly14928(h_glycines) Hetgly18528(h_glycines) Hetgly18538(h_glycines) Pan_g21668(p_redivivus) L596_g16255(prev_s_carpocapsae) L596_g25283(prev_s_carpocapsae) L596_g4357(prev_s_carpocapsae) L596_g4525(prev_s_carpocapsae) L596_g6858(prev_s_carpocapsae) L596_g6859(prev_s_carpocapsae) L596_g7187(prev_s_carpocapsae) L596_g7282(prev_s_carpocapsae) L596_g7295(prev_s_carpocapsae) L596_009145(s_carpocapsae) L596_009150(s_carpocapsae) L596_009154(s_carpocapsae) L596_009157(s_carpocapsae) L596_013947(s_carpocapsae) L596_013948(s_carpocapsae) L596_027024(s_carpocapsae) L889_g11676(s_feltiae) L889_g11679(s_feltiae) L889_g1317(s_feltiae) L889_g14969(s_feltiae) L889_g14970(s_feltiae) L889_g14971(s_feltiae) L889_g14972(s_feltiae) L889_g14973(s_feltiae) L889_g15697(s_feltiae) L889_g15698(s_feltiae) L889_g15699(s_feltiae) L889_g1722(s_feltiae) L889_g18390(s_feltiae) L889_g22111(s_feltiae) L889_g22127(s_feltiae) L889_g24505(s_feltiae) L889_g24789(s_feltiae) L889_g24790(s_feltiae) L889_g25274(s_feltiae) L889_g25276(s_feltiae) L889_g25281(s_feltiae) L889_g26446(s_feltiae) L889_g26448(s_feltiae) L889_g27846(s_feltiae) L889_g28505(s_feltiae) L889_g2917(s_feltiae) L889_g32170(s_feltiae) L889_g32171(s_feltiae) L889_g32174(s_feltiae) L889_g32175(s_feltiae) L889_g32383(s_feltiae) L889_g32384(s_feltiae) L889_g4672(s_feltiae) L889_g4848(s_feltiae) L889_g4849(s_feltiae) L889_g5336(s_feltiae) L889_g5655(s_feltiae) L889_g5722(s_feltiae) L889_g5880(s_feltiae) L889_g6997(s_feltiae) L889_g7959(s_feltiae) L889_g7960(s_feltiae) L889_g7965(s_feltiae) L889_g8828(s_feltiae) L889_g9665(s_feltiae) L893_g10929(s_glaseri) L893_g11164(s_glaseri) L893_g11304(s_glaseri) L893_g12539(s_glaseri) L893_g13972(s_glaseri) L893_g16021(s_glaseri) L893_g16842(s_glaseri) L893_g16844(s_glaseri) L893_g20799(s_glaseri) L893_g20804(s_glaseri) L893_g22480(s_glaseri) L893_g22481(s_glaseri) L893_g22908(s_glaseri) L893_g23872(s_glaseri) L893_g2998(s_glaseri) L893_g3427(s_glaseri) L893_g3732(s_glaseri) L893_g3733(s_glaseri) L893_g780(s_glaseri) Sherm_I.g4275(s_hermaphroditum) Sherm_I.g4279(s_hermaphroditum) Sherm_I.g444(s_hermaphroditum) Sherm_I.g445(s_hermaphroditum) Sherm_V.g12957(s_hermaphroditum) Sherm_V.g13293(s_hermaphroditum) Sherm_V.g13294(s_hermaphroditum) L898_g11596(s_monticolum) L898_g11776(s_monticolum) L898_g12049(s_monticolum) L898_g14006(s_monticolum) L898_g1515(s_monticolum) L898_g1516(s_monticolum) L898_g15413(s_monticolum) L898_g15414(s_monticolum) L898_g15415(s_monticolum) L898_g15416(s_monticolum) L898_g15417(s_monticolum) L898_g15418(s_monticolum) L898_g15419(s_monticolum) L898_g15919(s_monticolum) L898_g15920(s_monticolum) L898_g18480(s_monticolum) L898_g18482(s_monticolum) L898_g18667(s_monticolum) L898_g18859(s_monticolum) L898_g18860(s_monticolum) L898_g20820(s_monticolum) L898_g21154(s_monticolum) L898_g21156(s_monticolum) L898_g2226(s_monticolum) L898_g22264(s_monticolum) L898_g22571(s_monticolum) L898_g22577(s_monticolum) L898_g2432(s_monticolum) L898_g25730(s_monticolum) L898_g25746(s_monticolum) L898_g26144(s_monticolum) L898_g26145(s_monticolum) L898_g26147(s_monticolum) L898_g26148(s_monticolum) L898_g26149(s_monticolum) L898_g2837(s_monticolum) L898_g29220(s_monticolum) L898_g3083(s_monticolum) L898_g32080(s_monticolum) L898_g32376(s_monticolum) L898_g32377(s_monticolum) L898_g34376(s_monticolum) L898_g3511(s_monticolum) L898_g3787(s_monticolum) L898_g3789(s_monticolum) L898_g4091(s_monticolum) L898_g4092(s_monticolum) L898_g4351(s_monticolum) L898_g4470(s_monticolum) L898_g4474(s_monticolum) L898_g4476(s_monticolum) L898_g4986(s_monticolum) L898_g5245(s_monticolum) L898_g5246(s_monticolum) L898_g5625(s_monticolum) L898_g7505(s_monticolum) L898_g8031(s_monticolum) L898_g8922(s_monticolum) L892_g11467(s_scapterisci) L892_g12819(s_scapterisci) L892_g12820(s_scapterisci) L892_g12821(s_scapterisci) L892_g16188(s_scapterisci) L892_g16189(s_scapterisci) L892_g1726(s_scapterisci) L892_g19864(s_scapterisci) L892_g21688(s_scapterisci) L892_g22662(s_scapterisci) L892_g22663(s_scapterisci) L892_g22664(s_scapterisci) L892_g24193(s_scapterisci) L892_g24194(s_scapterisci) L892_g24199(s_scapterisci) L892_g7412(s_scapterisci)	OG0000098(145 genes,7 taxa): a_suum (1 g.); s_carpocapsae (8 g.); s_feltiae (46 g.); s_glaseri (17 g.); s_hermaphroditum (5 g.); s_monticolum (56 g.); s_scapterisci (12 g.)	OG0000098(145 genes,7 taxa): AgR001_g412(a_suum) L596_009143(s_carpocapsae) L596_009145(s_carpocapsae) L596_009150(s_carpocapsae) L596_009154(s_carpocapsae) L596_009157(s_carpocapsae) L596_013947(s_carpocapsae) L596_013948(s_carpocapsae) L596_013949(s_carpocapsae) L889_g11676(s_feltiae) L889_g11679(s_feltiae) L889_g1317(s_feltiae) L889_g14969(s_feltiae) L889_g14970(s_feltiae) L889_g14971(s_feltiae) L889_g14972(s_feltiae) L889_g14973(s_feltiae) L889_g14976(s_feltiae) L889_g15697(s_feltiae) L889_g15699(s_feltiae) L889_g1722(s_feltiae) L889_g18390(s_feltiae) L889_g22111(s_feltiae) L889_g22127(s_feltiae) L889_g24505(s_feltiae) L889_g24789(s_feltiae) L889_g24790(s_feltiae) L889_g25274(s_feltiae) L889_g25276(s_feltiae) L889_g25281(s_feltiae) L889_g26446(s_feltiae) L889_g26448(s_feltiae) L889_g27846(s_feltiae) L889_g28505(s_feltiae) L889_g2917(s_feltiae) L889_g32170(s_feltiae) L889_g32171(s_feltiae) L889_g32174(s_feltiae) L889_g32175(s_feltiae) L889_g32382(s_feltiae) L889_g32383(s_feltiae) L889_g32384(s_feltiae) L889_g4672(s_feltiae) L889_g4848(s_feltiae) L889_g4849(s_feltiae) L889_g5336(s_feltiae) L889_g5722(s_feltiae) L889_g6997(s_feltiae) L889_g7959(s_feltiae) L889_g7960(s_feltiae) L889_g7961(s_feltiae) L889_g7962(s_feltiae) L889_g7965(s_feltiae) L889_g8828(s_feltiae) L889_g9665(s_feltiae) L893_g10929(s_glaseri) L893_g11164(s_glaseri) L893_g11304(s_glaseri) L893_g13972(s_glaseri) L893_g16021(s_glaseri) L893_g16842(s_glaseri) L893_g16844(s_glaseri) L893_g20799(s_glaseri) L893_g20804(s_glaseri) L893_g22480(s_glaseri) L893_g22481(s_glaseri) L893_g22908(s_glaseri) L893_g23872(s_glaseri) L893_g2998(s_glaseri) L893_g3732(s_glaseri) L893_g3733(s_glaseri) L893_g780(s_glaseri) Sherm_I.g444(s_hermaphroditum) Sherm_I.g445(s_hermaphroditum) Sherm_V.g12957(s_hermaphroditum) Sherm_V.g13293(s_hermaphroditum) Sherm_V.g13294(s_hermaphroditum) L898_g11596(s_monticolum) L898_g11776(s_monticolum) L898_g12049(s_monticolum) L898_g14006(s_monticolum) L898_g1515(s_monticolum) L898_g1516(s_monticolum) L898_g15413(s_monticolum) L898_g15414(s_monticolum) L898_g15415(s_monticolum) L898_g15416(s_monticolum) L898_g15417(s_monticolum) L898_g15418(s_monticolum) L898_g15419(s_monticolum) L898_g15919(s_monticolum) L898_g15920(s_monticolum) L898_g18482(s_monticolum) L898_g18667(s_monticolum) L898_g18859(s_monticolum) L898_g18860(s_monticolum) L898_g20820(s_monticolum) L898_g21154(s_monticolum) L898_g2226(s_monticolum) L898_g22264(s_monticolum) L898_g22571(s_monticolum) L898_g22577(s_monticolum) L898_g2432(s_monticolum) L898_g25730(s_monticolum) L898_g25746(s_monticolum) L898_g26144(s_monticolum) L898_g26145(s_monticolum) L898_g26147(s_monticolum) L898_g26148(s_monticolum) L898_g26149(s_monticolum) L898_g2837(s_monticolum) L898_g29220(s_monticolum) L898_g3083(s_monticolum) L898_g32080(s_monticolum) L898_g32376(s_monticolum) L898_g32377(s_monticolum) L898_g3511(s_monticolum) L898_g3787(s_monticolum) L898_g3789(s_monticolum) L898_g4091(s_monticolum) L898_g4092(s_monticolum) L898_g4351(s_monticolum) L898_g4470(s_monticolum) L898_g4474(s_monticolum) L898_g4476(s_monticolum) L898_g4986(s_monticolum) L898_g511(s_monticolum) L898_g5245(s_monticolum) L898_g5246(s_monticolum) L898_g5625(s_monticolum) L898_g7505(s_monticolum) L898_g8031(s_monticolum) L898_g8922(s_monticolum) L892_g11467(s_scapterisci) L892_g16188(s_scapterisci) L892_g16189(s_scapterisci) L892_g1726(s_scapterisci) L892_g21688(s_scapterisci) L892_g22662(s_scapterisci) L892_g22663(s_scapterisci) L892_g22664(s_scapterisci) L892_g24193(s_scapterisci) L892_g24194(s_scapterisci) L892_g24199(s_scapterisci) L892_g7412(s_scapterisci)
Sherm_I.g446	A0AA39M631|QR680_007385		308	308 aa						0.214045	4.35984	2	51						OG0000327(16 genes,2 taxa): s_feltiae (1 g.); s_hermaphroditum (15 g.)	OG0000327(16 genes,2 taxa): L889_g25326(s_feltiae) Sherm_I.g4264(s_hermaphroditum) Sherm_I.g445(s_hermaphroditum) Sherm_I.g446(s_hermaphroditum) Sherm_I.g447(s_hermaphroditum) Sherm_I.g448(s_hermaphroditum) Sherm_I.g449(s_hermaphroditum) Sherm_I.g451(s_hermaphroditum) Sherm_I.g452(s_hermaphroditum) Sherm_I.g454(s_hermaphroditum) Sherm_I.g461(s_hermaphroditum) Sherm_I.g462(s_hermaphroditum) Sherm_I.g463(s_hermaphroditum) Sherm_I.g464(s_hermaphroditum) Sherm_I.g465(s_hermaphroditum) Sherm_I.g466(s_hermaphroditum)	OG0008417(14 genes,3 taxa): s_feltiae (1 g.); s_glaseri (2 g.); s_hermaphroditum (11 g.)	OG0008417(14 genes,3 taxa): L889_g25326(s_feltiae) L893_g16845(s_glaseri) L893_g16846(s_glaseri) Sherm_I.g446(s_hermaphroditum) Sherm_I.g447(s_hermaphroditum) Sherm_I.g448(s_hermaphroditum) Sherm_I.g449(s_hermaphroditum) Sherm_I.g454(s_hermaphroditum) Sherm_I.g461(s_hermaphroditum) Sherm_I.g462(s_hermaphroditum) Sherm_I.g463(s_hermaphroditum) Sherm_I.g464(s_hermaphroditum) Sherm_I.g465(s_hermaphroditum) Sherm_I.g466(s_hermaphroditum)	OG0009397(14 genes,3 taxa): s_feltiae (1 g.); s_glaseri (2 g.); s_hermaphroditum (11 g.)	OG0009397(14 genes,3 taxa): L889_g25326(s_feltiae) L893_g16845(s_glaseri) L893_g16846(s_glaseri) Sherm_I.g446(s_hermaphroditum) Sherm_I.g447(s_hermaphroditum) Sherm_I.g448(s_hermaphroditum) Sherm_I.g449(s_hermaphroditum) Sherm_I.g454(s_hermaphroditum) Sherm_I.g461(s_hermaphroditum) Sherm_I.g462(s_hermaphroditum) Sherm_I.g463(s_hermaphroditum) Sherm_I.g464(s_hermaphroditum) Sherm_I.g465(s_hermaphroditum) Sherm_I.g466(s_hermaphroditum)
Sherm_I.g447	A0AA39M6B9|QR680_007386; A0AA39M6C0|QR680_007386		740	348-740 aa						0.4112	6.43719	15	93						OG0000327(16 genes,2 taxa): s_feltiae (1 g.); s_hermaphroditum (15 g.)	OG0000327(16 genes,2 taxa): L889_g25326(s_feltiae) Sherm_I.g4264(s_hermaphroditum) Sherm_I.g445(s_hermaphroditum) Sherm_I.g446(s_hermaphroditum) Sherm_I.g447(s_hermaphroditum) Sherm_I.g448(s_hermaphroditum) Sherm_I.g449(s_hermaphroditum) Sherm_I.g451(s_hermaphroditum) Sherm_I.g452(s_hermaphroditum) Sherm_I.g454(s_hermaphroditum) Sherm_I.g461(s_hermaphroditum) Sherm_I.g462(s_hermaphroditum) Sherm_I.g463(s_hermaphroditum) Sherm_I.g464(s_hermaphroditum) Sherm_I.g465(s_hermaphroditum) Sherm_I.g466(s_hermaphroditum)	OG0008417(14 genes,3 taxa): s_feltiae (1 g.); s_glaseri (2 g.); s_hermaphroditum (11 g.)	OG0008417(14 genes,3 taxa): L889_g25326(s_feltiae) L893_g16845(s_glaseri) L893_g16846(s_glaseri) Sherm_I.g446(s_hermaphroditum) Sherm_I.g447(s_hermaphroditum) Sherm_I.g448(s_hermaphroditum) Sherm_I.g449(s_hermaphroditum) Sherm_I.g454(s_hermaphroditum) Sherm_I.g461(s_hermaphroditum) Sherm_I.g462(s_hermaphroditum) Sherm_I.g463(s_hermaphroditum) Sherm_I.g464(s_hermaphroditum) Sherm_I.g465(s_hermaphroditum) Sherm_I.g466(s_hermaphroditum)	OG0009397(14 genes,3 taxa): s_feltiae (1 g.); s_glaseri (2 g.); s_hermaphroditum (11 g.)	OG0009397(14 genes,3 taxa): L889_g25326(s_feltiae) L893_g16845(s_glaseri) L893_g16846(s_glaseri) Sherm_I.g446(s_hermaphroditum) Sherm_I.g447(s_hermaphroditum) Sherm_I.g448(s_hermaphroditum) Sherm_I.g449(s_hermaphroditum) Sherm_I.g454(s_hermaphroditum) Sherm_I.g461(s_hermaphroditum) Sherm_I.g462(s_hermaphroditum) Sherm_I.g463(s_hermaphroditum) Sherm_I.g464(s_hermaphroditum) Sherm_I.g465(s_hermaphroditum) Sherm_I.g466(s_hermaphroditum)
Sherm_I.g448	A0AA39ID09|QR680_007387		343	343 aa						0.589891	22.8469	6	310						OG0000327(16 genes,2 taxa): s_feltiae (1 g.); s_hermaphroditum (15 g.)	OG0000327(16 genes,2 taxa): L889_g25326(s_feltiae) Sherm_I.g4264(s_hermaphroditum) Sherm_I.g445(s_hermaphroditum) Sherm_I.g446(s_hermaphroditum) Sherm_I.g447(s_hermaphroditum) Sherm_I.g448(s_hermaphroditum) Sherm_I.g449(s_hermaphroditum) Sherm_I.g451(s_hermaphroditum) Sherm_I.g452(s_hermaphroditum) Sherm_I.g454(s_hermaphroditum) Sherm_I.g461(s_hermaphroditum) Sherm_I.g462(s_hermaphroditum) Sherm_I.g463(s_hermaphroditum) Sherm_I.g464(s_hermaphroditum) Sherm_I.g465(s_hermaphroditum) Sherm_I.g466(s_hermaphroditum)	OG0008417(14 genes,3 taxa): s_feltiae (1 g.); s_glaseri (2 g.); s_hermaphroditum (11 g.)	OG0008417(14 genes,3 taxa): L889_g25326(s_feltiae) L893_g16845(s_glaseri) L893_g16846(s_glaseri) Sherm_I.g446(s_hermaphroditum) Sherm_I.g447(s_hermaphroditum) Sherm_I.g448(s_hermaphroditum) Sherm_I.g449(s_hermaphroditum) Sherm_I.g454(s_hermaphroditum) Sherm_I.g461(s_hermaphroditum) Sherm_I.g462(s_hermaphroditum) Sherm_I.g463(s_hermaphroditum) Sherm_I.g464(s_hermaphroditum) Sherm_I.g465(s_hermaphroditum) Sherm_I.g466(s_hermaphroditum)	OG0009397(14 genes,3 taxa): s_feltiae (1 g.); s_glaseri (2 g.); s_hermaphroditum (11 g.)	OG0009397(14 genes,3 taxa): L889_g25326(s_feltiae) L893_g16845(s_glaseri) L893_g16846(s_glaseri) Sherm_I.g446(s_hermaphroditum) Sherm_I.g447(s_hermaphroditum) Sherm_I.g448(s_hermaphroditum) Sherm_I.g449(s_hermaphroditum) Sherm_I.g454(s_hermaphroditum) Sherm_I.g461(s_hermaphroditum) Sherm_I.g462(s_hermaphroditum) Sherm_I.g463(s_hermaphroditum) Sherm_I.g464(s_hermaphroditum) Sherm_I.g465(s_hermaphroditum) Sherm_I.g466(s_hermaphroditum)
Sherm_I.g449	A0AA39ID10|QR680_007388		371	371 aa						0	0	0	0						OG0000327(16 genes,2 taxa): s_feltiae (1 g.); s_hermaphroditum (15 g.)	OG0000327(16 genes,2 taxa): L889_g25326(s_feltiae) Sherm_I.g4264(s_hermaphroditum) Sherm_I.g445(s_hermaphroditum) Sherm_I.g446(s_hermaphroditum) Sherm_I.g447(s_hermaphroditum) Sherm_I.g448(s_hermaphroditum) Sherm_I.g449(s_hermaphroditum) Sherm_I.g451(s_hermaphroditum) Sherm_I.g452(s_hermaphroditum) Sherm_I.g454(s_hermaphroditum) Sherm_I.g461(s_hermaphroditum) Sherm_I.g462(s_hermaphroditum) Sherm_I.g463(s_hermaphroditum) Sherm_I.g464(s_hermaphroditum) Sherm_I.g465(s_hermaphroditum) Sherm_I.g466(s_hermaphroditum)	OG0008417(14 genes,3 taxa): s_feltiae (1 g.); s_glaseri (2 g.); s_hermaphroditum (11 g.)	OG0008417(14 genes,3 taxa): L889_g25326(s_feltiae) L893_g16845(s_glaseri) L893_g16846(s_glaseri) Sherm_I.g446(s_hermaphroditum) Sherm_I.g447(s_hermaphroditum) Sherm_I.g448(s_hermaphroditum) Sherm_I.g449(s_hermaphroditum) Sherm_I.g454(s_hermaphroditum) Sherm_I.g461(s_hermaphroditum) Sherm_I.g462(s_hermaphroditum) Sherm_I.g463(s_hermaphroditum) Sherm_I.g464(s_hermaphroditum) Sherm_I.g465(s_hermaphroditum) Sherm_I.g466(s_hermaphroditum)	OG0009397(14 genes,3 taxa): s_feltiae (1 g.); s_glaseri (2 g.); s_hermaphroditum (11 g.)	OG0009397(14 genes,3 taxa): L889_g25326(s_feltiae) L893_g16845(s_glaseri) L893_g16846(s_glaseri) Sherm_I.g446(s_hermaphroditum) Sherm_I.g447(s_hermaphroditum) Sherm_I.g448(s_hermaphroditum) Sherm_I.g449(s_hermaphroditum) Sherm_I.g454(s_hermaphroditum) Sherm_I.g461(s_hermaphroditum) Sherm_I.g462(s_hermaphroditum) Sherm_I.g463(s_hermaphroditum) Sherm_I.g464(s_hermaphroditum) Sherm_I.g465(s_hermaphroditum) Sherm_I.g466(s_hermaphroditum)
Sherm_I.g450	A0AA39ID14|QR680_007389; A0AA39ID31|QR680_007389; A0AA39IEM2|QR680_007389; A0AA39IFJ1|QR680_007389		1134	1002-1134 aa		NCoils: 0.23 (246/1079); 0.22 (246/1130); 0.22 (246/1134); 0.22 (225/1002)	SEG: 0.05 (53/1134)	Cpn60_TCP1 [PF00118.28]	Chaperone tailless complex polypeptide 1 (TCP-1) [IPR017998]; Chaperonin Cpn60/GroEL/TCP-1 family [IPR002423]; Chaperonin TCP-1, conserved site [IPR002194]; GroEL-like apical domain superfamily [IPR027409]; GroEL-like equatorial domain superfamily [IPR027413]; T-complex protein 1, delta subunit [IPR012717]; TCP-1 chaperonin-containing T-complex [IPR053374]; TCP-1-like chaperonin intermediate domain superfamily [IPR027410]	27.6766	6.23262	1543	373	T-complex protein 1 subunit delta	NA	reproduction (GO:0000003); morphogenesis of an epithelium (GO:0002009); nematode larval development (GO:0002119); larval development (GO:0002164); protein folding (GO:0006457); transport (GO:0006810); endocytosis (GO:0006897); receptor-mediated endocytosis (GO:0006898); apoptotic process (GO:0006915); multicellular organism development (GO:0007275); aging (GO:0007568); biological_process (GO:0008150); metabolic process (GO:0008152); cell death (GO:0008219); determination of adult lifespan (GO:0008340); anatomical structure morphogenesis (GO:0009653); embryo development (GO:0009790); post-embryonic development (GO:0009791); embryo development ending in birth or egg hatching (GO:0009792); post-embryonic animal morphogenesis (GO:0009886); tissue development (GO:0009888); cellular process (GO:0009987); body morphogenesis (GO:0010171); multicellular organism aging (GO:0010259); programmed cell death (GO:0012501); vesicle-mediated transport (GO:0016192); death (GO:0016265); protein metabolic process (GO:0019538); multicellular organismal process (GO:0032501); developmental process (GO:0032502); growth (GO:0040007); post-embryonic body morphogenesis (GO:0040032); macromolecule metabolic process (GO:0043170); cellular metabolic process (GO:0044237); primary metabolic process (GO:0044238); cellular macromolecule metabolic process (GO:0044260); tissue morphogenesis (GO:0048729); anatomical structure development (GO:0048856); localization (GO:0051179); establishment of localization (GO:0051234); epithelium development (GO:0060429); organic substance metabolic process (GO:0071704)	nucleotide binding (GO:0000166); nucleoside binding (GO:0001882); purine nucleoside binding (GO:0001883); molecular_function (GO:0003674); binding (GO:0005488); protein binding (GO:0005515); ATP binding (GO:0005524); ATP hydrolysis activity (GO:0016887); purine nucleotide binding (GO:0017076); adenyl nucleotide binding (GO:0030554); ribonucleoside binding (GO:0032549); purine ribonucleoside binding (GO:0032550); ribonucleotide binding (GO:0032553); purine ribonucleotide binding (GO:0032555); adenyl ribonucleotide binding (GO:0032559); purine ribonucleoside triphosphate binding (GO:0035639); small molecule binding (GO:0036094); ion binding (GO:0043167); anion binding (GO:0043168); unfolded protein binding (GO:0051082); organic cyclic compound binding (GO:0097159); ATP-dependent protein folding chaperone (GO:0140662); nucleoside phosphate binding (GO:1901265); heterocyclic compound binding (GO:1901363)	cellular_component (GO:0005575); intracellular anatomical structure (GO:0005622); cell (GO:0005623); cytoplasm (GO:0005737); chaperonin-containing T-complex (GO:0005832); intracellular part (GO:0044424); cell part (GO:0044464)	OG0002365(6 genes,4 taxa): prev_s_carpocapsae (1 g.); s_carpocapsae (1 g.); s_feltiae (1 g.); s_hermaphroditum (3 g.)	OG0002365(6 genes,4 taxa): L596_g14715(prev_s_carpocapsae) L596_943587(s_carpocapsae) L889_g23514(s_feltiae) Sherm_I.g450(s_hermaphroditum) Sherm_I.g669(s_hermaphroditum) Sherm_X.g17442(s_hermaphroditum)	OG0004054(18 genes,16 taxa): b_xylophilus (1 g.); c_elegans (1 g.); g_rostochiensis (1 g.); h_bacteriophora_Hawdon (1 g.); h_glycines (2 g.); p_redivivus (1 g.); p_trichosuri (1 g.); prev_s_carpocapsae (1 g.); r_kr3021 (1 g.); s_carpocapsae (1 g.); s_feltiae (1 g.); s_glaseri (1 g.); s_hermaphroditum (2 g.); s_monticolum (1 g.); s_ratti (1 g.); s_scapterisci (1 g.)	OG0004054(18 genes,16 taxa): BXYJ5.020163800(b_xylophilus) WBGene00000379|K01C8.10|cct-4(c_elegans) Gr22_v10_g2408(g_rostochiensis) Het_Hawd.g7052(h_bacteriophora_Hawdon) Hetgly21473(h_glycines) Hetgly21521(h_glycines) Pan_g18695(p_redivivus) PTRK_0001788700(p_trichosuri) L596_g14715(prev_s_carpocapsae) RSKR_0000928600(r_kr3021) L596_943587(s_carpocapsae) L889_g23514(s_feltiae) L893_g15253(s_glaseri) Sherm_I.g450(s_hermaphroditum) Sherm_X.g17442(s_hermaphroditum) L898_g16613(s_monticolum) WBGene00259737(s_ratti) L892_g24372(s_scapterisci)	OG0003157(26 genes,21 taxa): a_suum (1 g.); a_vasorum (1 g.); b_malayi (1 g.); b_xylophilus (1 g.); c_briggsae (1 g.); c_elegans (1 g.); e_vermicularis (1 g.); g_rostochiensis (1 g.); h_bacteriophora_Hawdon (1 g.); h_contortus (1 g.); h_glycines (3 g.); p_pacificus (1 g.); r_culicivorax (2 g.); s_carpocapsae (1 g.); s_feltiae (1 g.); s_glaseri (1 g.); s_hermaphroditum (2 g.); s_monticolum (2 g.); s_ratti (1 g.); s_scapterisci (1 g.); t_spiralis (1 g.)	OG0003157(26 genes,21 taxa): AgR004_g120(a_suum) AngVas-contig_69-4.20(a_vasorum) WBGene00233965(b_malayi) BXYJ5.020163800(b_xylophilus) WBGene00024034|CBG00674|Cbr-cct-4(c_briggsae) WBGene00000379|K01C8.10|cct-4(c_elegans) EVEC_0000127701(e_vermicularis) Gr22_v10_g2408(g_rostochiensis) Het_Hawd.g7052(h_bacteriophora_Hawdon) HCON_00041070(h_contortus) Hetgly21473(h_glycines) Hetgly21513(h_glycines) Hetgly21521(h_glycines) WBGene00100829|PPA11275|Ppa-cct-4(p_pacificus) nRc.2.0.1.g35134(r_culicivorax) nRc.2.0.1.g35136(r_culicivorax) L596_943587(s_carpocapsae) L889_g23514(s_feltiae) L893_g15253(s_glaseri) Sherm_I.g450(s_hermaphroditum) Sherm_X.g17442(s_hermaphroditum) L898_g16613(s_monticolum) L898_g16614(s_monticolum) WBGene00259737(s_ratti) L892_g24372(s_scapterisci) Tsp_08448(t_spiralis)
Sherm_I.g451	A0AA39IFI7|QR680_007390		380	380 aa						1.05817	0.344198	18	7						OG0000327(16 genes,2 taxa): s_feltiae (1 g.); s_hermaphroditum (15 g.)	OG0000327(16 genes,2 taxa): L889_g25326(s_feltiae) Sherm_I.g4264(s_hermaphroditum) Sherm_I.g445(s_hermaphroditum) Sherm_I.g446(s_hermaphroditum) Sherm_I.g447(s_hermaphroditum) Sherm_I.g448(s_hermaphroditum) Sherm_I.g449(s_hermaphroditum) Sherm_I.g451(s_hermaphroditum) Sherm_I.g452(s_hermaphroditum) Sherm_I.g454(s_hermaphroditum) Sherm_I.g461(s_hermaphroditum) Sherm_I.g462(s_hermaphroditum) Sherm_I.g463(s_hermaphroditum) Sherm_I.g464(s_hermaphroditum) Sherm_I.g465(s_hermaphroditum) Sherm_I.g466(s_hermaphroditum)	OG0023595(3 genes,1 taxa): s_hermaphroditum (3 g.)	OG0023595(3 genes,1 taxa): Sherm_I.g4264(s_hermaphroditum) Sherm_I.g451(s_hermaphroditum) Sherm_I.g452(s_hermaphroditum)	OG0024656(3 genes,1 taxa): s_hermaphroditum (3 g.)	OG0024656(3 genes,1 taxa): Sherm_I.g4264(s_hermaphroditum) Sherm_I.g451(s_hermaphroditum) Sherm_I.g452(s_hermaphroditum)
Sherm_I.g452	A0AA39IF86|QR680_007391		345	345 aa						0	0	0	0						OG0000327(16 genes,2 taxa): s_feltiae (1 g.); s_hermaphroditum (15 g.)	OG0000327(16 genes,2 taxa): L889_g25326(s_feltiae) Sherm_I.g4264(s_hermaphroditum) Sherm_I.g445(s_hermaphroditum) Sherm_I.g446(s_hermaphroditum) Sherm_I.g447(s_hermaphroditum) Sherm_I.g448(s_hermaphroditum) Sherm_I.g449(s_hermaphroditum) Sherm_I.g451(s_hermaphroditum) Sherm_I.g452(s_hermaphroditum) Sherm_I.g454(s_hermaphroditum) Sherm_I.g461(s_hermaphroditum) Sherm_I.g462(s_hermaphroditum) Sherm_I.g463(s_hermaphroditum) Sherm_I.g464(s_hermaphroditum) Sherm_I.g465(s_hermaphroditum) Sherm_I.g466(s_hermaphroditum)	OG0023595(3 genes,1 taxa): s_hermaphroditum (3 g.)	OG0023595(3 genes,1 taxa): Sherm_I.g4264(s_hermaphroditum) Sherm_I.g451(s_hermaphroditum) Sherm_I.g452(s_hermaphroditum)	OG0024656(3 genes,1 taxa): s_hermaphroditum (3 g.)	OG0024656(3 genes,1 taxa): Sherm_I.g4264(s_hermaphroditum) Sherm_I.g451(s_hermaphroditum) Sherm_I.g452(s_hermaphroditum)
Sherm_I.g453	A0AA39IF87|QR680_007392		73	73 aa	SigP					0	0	0	0						OG0012424(4 genes,1 taxa): s_hermaphroditum (4 g.)	OG0012424(4 genes,1 taxa): Sherm_I.g453(s_hermaphroditum) Sherm_N.g8340(s_hermaphroditum) Sherm_N.g8341(s_hermaphroditum) Sherm_N.g8419(s_hermaphroditum)	OG0014346(6 genes,4 taxa): prev_s_carpocapsae (2 g.); s_carpocapsae (2 g.); s_hermaphroditum (1 g.); s_scapterisci (1 g.)	OG0014346(6 genes,4 taxa): L596_g11984(prev_s_carpocapsae) L596_g201(prev_s_carpocapsae) L596_020514(s_carpocapsae) L596_026609(s_carpocapsae) Sherm_I.g453(s_hermaphroditum) L892_g14539(s_scapterisci)	OG0023559(3 genes,2 taxa): s_carpocapsae (2 g.); s_hermaphroditum (1 g.)	OG0023559(3 genes,2 taxa): L596_020514(s_carpocapsae) L596_026609(s_carpocapsae) Sherm_I.g453(s_hermaphroditum)
Sherm_I.g454	A0AA39IEH4|QR680_007393; A0AA39M5B4|QR680_007393		337	322-337 aa						2.96634	6.11057	39	100						OG0000327(16 genes,2 taxa): s_feltiae (1 g.); s_hermaphroditum (15 g.)	OG0000327(16 genes,2 taxa): L889_g25326(s_feltiae) Sherm_I.g4264(s_hermaphroditum) Sherm_I.g445(s_hermaphroditum) Sherm_I.g446(s_hermaphroditum) Sherm_I.g447(s_hermaphroditum) Sherm_I.g448(s_hermaphroditum) Sherm_I.g449(s_hermaphroditum) Sherm_I.g451(s_hermaphroditum) Sherm_I.g452(s_hermaphroditum) Sherm_I.g454(s_hermaphroditum) Sherm_I.g461(s_hermaphroditum) Sherm_I.g462(s_hermaphroditum) Sherm_I.g463(s_hermaphroditum) Sherm_I.g464(s_hermaphroditum) Sherm_I.g465(s_hermaphroditum) Sherm_I.g466(s_hermaphroditum)	OG0008417(14 genes,3 taxa): s_feltiae (1 g.); s_glaseri (2 g.); s_hermaphroditum (11 g.)	OG0008417(14 genes,3 taxa): L889_g25326(s_feltiae) L893_g16845(s_glaseri) L893_g16846(s_glaseri) Sherm_I.g446(s_hermaphroditum) Sherm_I.g447(s_hermaphroditum) Sherm_I.g448(s_hermaphroditum) Sherm_I.g449(s_hermaphroditum) Sherm_I.g454(s_hermaphroditum) Sherm_I.g461(s_hermaphroditum) Sherm_I.g462(s_hermaphroditum) Sherm_I.g463(s_hermaphroditum) Sherm_I.g464(s_hermaphroditum) Sherm_I.g465(s_hermaphroditum) Sherm_I.g466(s_hermaphroditum)	OG0009397(14 genes,3 taxa): s_feltiae (1 g.); s_glaseri (2 g.); s_hermaphroditum (11 g.)	OG0009397(14 genes,3 taxa): L889_g25326(s_feltiae) L893_g16845(s_glaseri) L893_g16846(s_glaseri) Sherm_I.g446(s_hermaphroditum) Sherm_I.g447(s_hermaphroditum) Sherm_I.g448(s_hermaphroditum) Sherm_I.g449(s_hermaphroditum) Sherm_I.g454(s_hermaphroditum) Sherm_I.g461(s_hermaphroditum) Sherm_I.g462(s_hermaphroditum) Sherm_I.g463(s_hermaphroditum) Sherm_I.g464(s_hermaphroditum) Sherm_I.g465(s_hermaphroditum) Sherm_I.g466(s_hermaphroditum)
Sherm_I.g455	A0AA39M5X3|QR680_007394		221	221 aa			SEG: 0.11 (24/221)			27.1303	3.63469	215	36
Sherm_I.g456	A0AA39M636|QR680_007395		83	83 aa	TM(1x)		SEG: 0.19 (16/83)			0	0.921401	0	2						OG0015555(3 genes,1 taxa): s_hermaphroditum (3 g.)	OG0015555(3 genes,1 taxa): Sherm_I.g456(s_hermaphroditum) Sherm_I.g457(s_hermaphroditum) Sherm_I.g459(s_hermaphroditum)	OG0023597(3 genes,1 taxa): s_hermaphroditum (3 g.)	OG0023597(3 genes,1 taxa): Sherm_I.g456(s_hermaphroditum) Sherm_I.g457(s_hermaphroditum) Sherm_I.g459(s_hermaphroditum)	OG0024658(3 genes,1 taxa): s_hermaphroditum (3 g.)	OG0024658(3 genes,1 taxa): Sherm_I.g456(s_hermaphroditum) Sherm_I.g457(s_hermaphroditum) Sherm_I.g459(s_hermaphroditum)
Sherm_I.g457	A0AA39M6C5|QR680_007396		85	85 aa	TM(1x)					0	2.79081	0	5						OG0015555(3 genes,1 taxa): s_hermaphroditum (3 g.)	OG0015555(3 genes,1 taxa): Sherm_I.g456(s_hermaphroditum) Sherm_I.g457(s_hermaphroditum) Sherm_I.g459(s_hermaphroditum)	OG0023597(3 genes,1 taxa): s_hermaphroditum (3 g.)	OG0023597(3 genes,1 taxa): Sherm_I.g456(s_hermaphroditum) Sherm_I.g457(s_hermaphroditum) Sherm_I.g459(s_hermaphroditum)	OG0024658(3 genes,1 taxa): s_hermaphroditum (3 g.)	OG0024658(3 genes,1 taxa): Sherm_I.g456(s_hermaphroditum) Sherm_I.g457(s_hermaphroditum) Sherm_I.g459(s_hermaphroditum)
Sherm_I.g458	A0AA39ID19|QR680_007397; A0AA39M6C3|QR680_007397		222	131-222 aa				Pif1_2B_dom [PF21530.1]	DNA helicase Pif1-like, 2B domain [IPR049163]	0.281679	0	2	0		NA	nucleobase-containing compound metabolic process (GO:0006139); cellular aromatic compound metabolic process (GO:0006725); nitrogen compound metabolic process (GO:0006807); biological_process (GO:0008150); metabolic process (GO:0008152); cellular process (GO:0009987); cellular nitrogen compound metabolic process (GO:0034641); macromolecule metabolic process (GO:0043170); cellular metabolic process (GO:0044237); primary metabolic process (GO:0044238); heterocycle metabolic process (GO:0046483); organic substance metabolic process (GO:0071704); nucleic acid metabolic process (GO:0090304); nucleic acid phosphodiester bond hydrolysis (GO:0090305); organic cyclic compound metabolic process (GO:1901360)	molecular_function (GO:0003674); catalytic activity (GO:0003824); helicase activity (GO:0004386); nuclease activity (GO:0004518); endonuclease activity (GO:0004519); pyrophosphatase activity (GO:0016462); hydrolase activity (GO:0016787); hydrolase activity, acting on ester bonds (GO:0016788); hydrolase activity, acting on acid anhydrides (GO:0016817); hydrolase activity, acting on acid anhydrides, in phosphorus-containing anhydrides (GO:0016818); ribonucleoside triphosphate phosphatase activity (GO:0017111)		OG0000058(35 genes,4 taxa): prev_s_carpocapsae (1 g.); s_carpocapsae (2 g.); s_feltiae (30 g.); s_hermaphroditum (2 g.)	OG0000058(35 genes,4 taxa): L596_g13261(prev_s_carpocapsae) L596_021244(s_carpocapsae) L596_021245(s_carpocapsae) L889_g10608(s_feltiae) L889_g1107(s_feltiae) L889_g12278(s_feltiae) L889_g1312(s_feltiae) L889_g15023(s_feltiae) L889_g1697(s_feltiae) L889_g1926(s_feltiae) L889_g200(s_feltiae) L889_g2048(s_feltiae) L889_g21581(s_feltiae) L889_g22397(s_feltiae) L889_g22779(s_feltiae) L889_g2555(s_feltiae) L889_g2567(s_feltiae) L889_g26175(s_feltiae) L889_g26180(s_feltiae) L889_g28526(s_feltiae) L889_g31417(s_feltiae) L889_g4144(s_feltiae) L889_g4170(s_feltiae) L889_g43(s_feltiae) L889_g515(s_feltiae) L889_g5443(s_feltiae) L889_g574(s_feltiae) L889_g7481(s_feltiae) L889_g7899(s_feltiae) L889_g7932(s_feltiae) L889_g8(s_feltiae) L889_g8897(s_feltiae) L889_g9406(s_feltiae) Sherm_I.g1306(s_hermaphroditum) Sherm_I.g458(s_hermaphroditum)	OG0000117(98 genes,11 taxa): b_xylophilus (3 g.); p_redivivus (16 g.); p_trichosuri (3 g.); prev_s_carpocapsae (3 g.); r_kr3021 (2 g.); s_carpocapsae (4 g.); s_feltiae (28 g.); s_glaseri (16 g.); s_hermaphroditum (3 g.); s_monticolum (16 g.); s_scapterisci (4 g.)	OG0000117(98 genes,11 taxa): BXYJ5.000000800(b_xylophilus) BXYJ5.040000200(b_xylophilus) BXYJ5.060000100(b_xylophilus) Pan_g10672(p_redivivus) Pan_g11410(p_redivivus) Pan_g11412(p_redivivus) Pan_g11414(p_redivivus) Pan_g1771(p_redivivus) Pan_g18214(p_redivivus) Pan_g18654(p_redivivus) Pan_g20243(p_redivivus) Pan_g23752(p_redivivus) Pan_g253(p_redivivus) Pan_g287(p_redivivus) Pan_g346(p_redivivus) Pan_g4267(p_redivivus) Pan_g742(p_redivivus) Pan_g786(p_redivivus) Pan_g90(p_redivivus) PTRK_0000358100(p_trichosuri) PTRK_0001196700(p_trichosuri) PTRK_0001510900(p_trichosuri) L596_g13261(prev_s_carpocapsae) L596_g16971(prev_s_carpocapsae) L596_g27430(prev_s_carpocapsae) RSKR_0000242200(r_kr3021) RSKR_0000295900(r_kr3021) L596_021243(s_carpocapsae) L596_021244(s_carpocapsae) L596_021245(s_carpocapsae) L596_024539(s_carpocapsae) L889_g10608(s_feltiae) L889_g1107(s_feltiae) L889_g12278(s_feltiae) L889_g1312(s_feltiae) L889_g15023(s_feltiae) L889_g1697(s_feltiae) L889_g1926(s_feltiae) L889_g200(s_feltiae) L889_g2048(s_feltiae) L889_g21581(s_feltiae) L889_g22397(s_feltiae) L889_g22779(s_feltiae) L889_g24795(s_feltiae) L889_g2555(s_feltiae) L889_g2567(s_feltiae) L889_g26180(s_feltiae) L889_g28526(s_feltiae) L889_g31417(s_feltiae) L889_g4170(s_feltiae) L889_g43(s_feltiae) L889_g515(s_feltiae) L889_g5443(s_feltiae) L889_g574(s_feltiae) L889_g7899(s_feltiae) L889_g7932(s_feltiae) L889_g8(s_feltiae) L889_g8897(s_feltiae) L889_g9406(s_feltiae) L893_g10264(s_glaseri) L893_g10410(s_glaseri) L893_g10784(s_glaseri) L893_g10785(s_glaseri) L893_g10786(s_glaseri) L893_g13362(s_glaseri) L893_g14333(s_glaseri) L893_g171(s_glaseri) L893_g17314(s_glaseri) L893_g19038(s_glaseri) L893_g5117(s_glaseri) L893_g5213(s_glaseri) L893_g7022(s_glaseri) L893_g727(s_glaseri) L893_g8160(s_glaseri) L893_g8602(s_glaseri) Sherm_I.g458(s_hermaphroditum) Sherm_V.g12343(s_hermaphroditum) Sherm_V.g12344(s_hermaphroditum) L898_g10383(s_monticolum) L898_g11138(s_monticolum) L898_g11139(s_monticolum) L898_g15928(s_monticolum) L898_g1933(s_monticolum) L898_g2145(s_monticolum) L898_g22101(s_monticolum) L898_g23653(s_monticolum) L898_g23654(s_monticolum) L898_g27352(s_monticolum) L898_g27353(s_monticolum) L898_g2983(s_monticolum) L898_g6398(s_monticolum) L898_g6920(s_monticolum) L898_g721(s_monticolum) L898_g782(s_monticolum) L892_g25727(s_scapterisci) L892_g27684(s_scapterisci) L892_g31248(s_scapterisci) L892_g4047(s_scapterisci)	OG0000436(67 genes,9 taxa): b_xylophilus (1 g.); c_briggsae (1 g.); r_culicivorax (1 g.); s_carpocapsae (3 g.); s_feltiae (28 g.); s_glaseri (10 g.); s_hermaphroditum (3 g.); s_monticolum (16 g.); s_scapterisci (4 g.)	OG0000436(67 genes,9 taxa): BXYJ5.040000200(b_xylophilus) WBGene00032935|CBG11900(c_briggsae) nRc.2.0.1.g02514(r_culicivorax) L596_021243(s_carpocapsae) L596_021244(s_carpocapsae) L596_021245(s_carpocapsae) L889_g10608(s_feltiae) L889_g1107(s_feltiae) L889_g12278(s_feltiae) L889_g1312(s_feltiae) L889_g15023(s_feltiae) L889_g1697(s_feltiae) L889_g1926(s_feltiae) L889_g200(s_feltiae) L889_g2048(s_feltiae) L889_g21581(s_feltiae) L889_g22397(s_feltiae) L889_g22779(s_feltiae) L889_g2555(s_feltiae) L889_g2567(s_feltiae) L889_g26180(s_feltiae) L889_g28526(s_feltiae) L889_g31417(s_feltiae) L889_g4170(s_feltiae) L889_g43(s_feltiae) L889_g515(s_feltiae) L889_g5443(s_feltiae) L889_g574(s_feltiae) L889_g7481(s_feltiae) L889_g7899(s_feltiae) L889_g7932(s_feltiae) L889_g8(s_feltiae) L889_g8897(s_feltiae) L889_g9406(s_feltiae) L893_g10264(s_glaseri) L893_g10410(s_glaseri) L893_g10784(s_glaseri) L893_g14333(s_glaseri) L893_g171(s_glaseri) L893_g17314(s_glaseri) L893_g19038(s_glaseri) L893_g7022(s_glaseri) L893_g727(s_glaseri) L893_g8160(s_glaseri) Sherm_I.g458(s_hermaphroditum) Sherm_V.g12343(s_hermaphroditum) Sherm_V.g12344(s_hermaphroditum) L898_g10383(s_monticolum) L898_g11138(s_monticolum) L898_g11139(s_monticolum) L898_g15928(s_monticolum) L898_g1933(s_monticolum) L898_g22101(s_monticolum) L898_g23653(s_monticolum) L898_g23654(s_monticolum) L898_g27352(s_monticolum) L898_g27353(s_monticolum) L898_g2983(s_monticolum) L898_g3483(s_monticolum) L898_g6398(s_monticolum) L898_g6920(s_monticolum) L898_g721(s_monticolum) L898_g782(s_monticolum) L892_g25727(s_scapterisci) L892_g27684(s_scapterisci) L892_g31248(s_scapterisci) L892_g4047(s_scapterisci)
Sherm_I.g459	A0AA39ID22|QR680_007398		101	101 aa	TM(1x)		SEG: 0.27 (27/101)			0	1.7808	0	4						OG0015555(3 genes,1 taxa): s_hermaphroditum (3 g.)	OG0015555(3 genes,1 taxa): Sherm_I.g456(s_hermaphroditum) Sherm_I.g457(s_hermaphroditum) Sherm_I.g459(s_hermaphroditum)	OG0023597(3 genes,1 taxa): s_hermaphroditum (3 g.)	OG0023597(3 genes,1 taxa): Sherm_I.g456(s_hermaphroditum) Sherm_I.g457(s_hermaphroditum) Sherm_I.g459(s_hermaphroditum)	OG0024658(3 genes,1 taxa): s_hermaphroditum (3 g.)	OG0024658(3 genes,1 taxa): Sherm_I.g456(s_hermaphroditum) Sherm_I.g457(s_hermaphroditum) Sherm_I.g459(s_hermaphroditum)
Sherm_I.g460	A0AA39ID42|QR680_007399; A0AA39IFJ9|QR680_007399		701	695-701 aa	SigP		SEG: 0.02 (16/701)	ERAP1_C [PF11838.12]; Peptidase_M1 [PF01433.24]; Peptidase_M1_N [PF17900.5]	Aminopeptidase N-like , N-terminal domain [IPR045357]; Aminopeptidase N-like , N-terminal domain superfamliy [IPR042097]; Aminopeptidase N-type [IPR034016]; Peptidase M1 family aminopeptidases [IPR050344]; Peptidase M1, alanine aminopeptidase/leukotriene A4 hydrolase [IPR001930]; Peptidase M1, membrane alanine aminopeptidase [IPR014782]; Peptidase M4/M1, CTD superfamily [IPR027268]	0.260339	0.085566	9	3	Peptidase family M1	NA	proteolysis (GO:0006508); peptide metabolic process (GO:0006518); nitrogen compound metabolic process (GO:0006807); multicellular organism development (GO:0007275); biological_process (GO:0008150); metabolic process (GO:0008152); anterior/posterior axis specification, embryo (GO:0008595); catabolic process (GO:0009056); embryo development (GO:0009790); embryo development ending in birth or egg hatching (GO:0009792); cellular process (GO:0009987); protein metabolic process (GO:0019538); first cell cycle pseudocleavage (GO:0030590); multicellular organismal process (GO:0032501); developmental process (GO:0032502); cellular nitrogen compound metabolic process (GO:0034641); macromolecule metabolic process (GO:0043170); peptide catabolic process (GO:0043171); amide metabolic process (GO:0043603); cellular metabolic process (GO:0044237); primary metabolic process (GO:0044238); cellular catabolic process (GO:0044248); regulation of egg-laying behavior (GO:0046662); oogenesis (GO:0048477); anatomical structure development (GO:0048856); maintenance of centrosome location (GO:0051661); organic substance metabolic process (GO:0071704); positive regulation of oocyte maturation (GO:1900195); organonitrogen compound metabolic process (GO:1901564); organonitrogen compound catabolic process (GO:1901565); organic substance catabolic process (GO:1901575); regulation of meiotic cell cycle process involved in oocyte maturation (GO:1903538); exit from meiosis (GO:1990947)	molecular_function (GO:0003674); catalytic activity (GO:0003824); endopeptidase activity (GO:0004175); aminopeptidase activity (GO:0004177); metalloendopeptidase activity (GO:0004222); binding (GO:0005488); peptidase activity (GO:0008233); metalloexopeptidase activity (GO:0008235); metallopeptidase activity (GO:0008237); exopeptidase activity (GO:0008238); zinc ion binding (GO:0008270); hydrolase activity (GO:0016787); peptide binding (GO:0042277); ion binding (GO:0043167); cation binding (GO:0043169); metal ion binding (GO:0046872); transition metal ion binding (GO:0046914); metalloaminopeptidase activity (GO:0070006)	condensed chromosome (GO:0000793); cellular_component (GO:0005575); intracellular anatomical structure (GO:0005622); cell (GO:0005623); cytoplasm (GO:0005737); cell cortex (GO:0005938); intracellular part (GO:0044424); cell part (GO:0044464); mitotic spindle pole (GO:0097431)	OG0000279(17 genes,4 taxa): prev_s_carpocapsae (5 g.); s_carpocapsae (6 g.); s_feltiae (2 g.); s_hermaphroditum (4 g.)	OG0000279(17 genes,4 taxa): L596_g24108(prev_s_carpocapsae) L596_g24109(prev_s_carpocapsae) L596_g24110(prev_s_carpocapsae) L596_g24111(prev_s_carpocapsae) L596_g3894(prev_s_carpocapsae) L596_019480(s_carpocapsae) L596_019481(s_carpocapsae) L596_019482(s_carpocapsae) L596_019483(s_carpocapsae) L596_019484(s_carpocapsae) L596_019488(s_carpocapsae) L889_g15449(s_feltiae) L889_g31551(s_feltiae) Sherm_I.g460(s_hermaphroditum) Sherm_N.g8529(s_hermaphroditum) Sherm_N.g9487(s_hermaphroditum) Sherm_N.g9569(s_hermaphroditum)	OG0000412(50 genes,16 taxa): b_xylophilus (2 g.); c_elegans (1 g.); g_rostochiensis (2 g.); h_bacteriophora_Hawdon (4 g.); h_glycines (4 g.); p_redivivus (3 g.); p_trichosuri (3 g.); prev_s_carpocapsae (5 g.); r_kr3021 (1 g.); s_carpocapsae (6 g.); s_feltiae (1 g.); s_glaseri (3 g.); s_hermaphroditum (5 g.); s_monticolum (4 g.); s_ratti (1 g.); s_scapterisci (5 g.)	OG0000412(50 genes,16 taxa): BXYJ5.040004100(b_xylophilus) BXYJ5.040088600(b_xylophilus) WBGene00003914|F49E8.3|pam-1(c_elegans) Gr22_v10_g13778(g_rostochiensis) Gr22_v10_g2247(g_rostochiensis) Het_Hawd.g1412(h_bacteriophora_Hawdon) Het_Hawd.g1414(h_bacteriophora_Hawdon) Het_Hawd.g1415(h_bacteriophora_Hawdon) Het_Hawd.g3424(h_bacteriophora_Hawdon) Hetgly16926(h_glycines) Hetgly16935(h_glycines) Hetgly16996(h_glycines) Hetgly21937(h_glycines) Pan_g11628(p_redivivus) Pan_g16742(p_redivivus) Pan_g21290(p_redivivus) PTRK_0000314200(p_trichosuri) PTRK_0000314500(p_trichosuri) PTRK_0000444800(p_trichosuri) L596_g14575(prev_s_carpocapsae) L596_g24108(prev_s_carpocapsae) L596_g24109(prev_s_carpocapsae) L596_g24110(prev_s_carpocapsae) L596_g24111(prev_s_carpocapsae) RSKR_0000894500(r_kr3021) L596_016338(s_carpocapsae) L596_019480(s_carpocapsae) L596_019481(s_carpocapsae) L596_019482(s_carpocapsae) L596_019483(s_carpocapsae) L596_019484(s_carpocapsae) L889_g10244(s_feltiae) L893_g16847(s_glaseri) L893_g257(s_glaseri) L893_g26712(s_glaseri) Sherm_I.g460(s_hermaphroditum) Sherm_N.g11156(s_hermaphroditum) Sherm_N.g8529(s_hermaphroditum) Sherm_N.g9487(s_hermaphroditum) Sherm_N.g9569(s_hermaphroditum) L898_g23732(s_monticolum) L898_g28173(s_monticolum) L898_g34266(s_monticolum) L898_g34268(s_monticolum) WBGene00265424(s_ratti) L892_g12248(s_scapterisci) L892_g12249(s_scapterisci) L892_g12459(s_scapterisci) L892_g31121(s_scapterisci) L892_g7359(s_scapterisci)	OG0000852(48 genes,21 taxa): a_suum (2 g.); a_vasorum (1 g.); b_malayi (1 g.); b_xylophilus (2 g.); c_briggsae (1 g.); c_elegans (1 g.); e_vermicularis (1 g.); g_rostochiensis (2 g.); h_bacteriophora_Hawdon (4 g.); h_contortus (1 g.); h_glycines (4 g.); p_pacificus (1 g.); r_culicivorax (1 g.); s_carpocapsae (6 g.); s_feltiae (1 g.); s_glaseri (3 g.); s_hermaphroditum (5 g.); s_monticolum (4 g.); s_ratti (1 g.); s_scapterisci (5 g.); t_spiralis (1 g.)	OG0000852(48 genes,21 taxa): AgR001_g456(a_suum) AgR006_g383(a_suum) AngVas-contig_468-23.120(a_vasorum) WBGene00224490(b_malayi) BXYJ5.040004100(b_xylophilus) BXYJ5.040088600(b_xylophilus) WBGene00028263|CBG05905|Cbr-pam-1(c_briggsae) WBGene00003914|F49E8.3|pam-1(c_elegans) EVEC_0000954001(e_vermicularis) Gr22_v10_g13778(g_rostochiensis) Gr22_v10_g2247(g_rostochiensis) Het_Hawd.g1412(h_bacteriophora_Hawdon) Het_Hawd.g1414(h_bacteriophora_Hawdon) Het_Hawd.g1415(h_bacteriophora_Hawdon) Het_Hawd.g3424(h_bacteriophora_Hawdon) HCON_00021510(h_contortus) Hetgly16926(h_glycines) Hetgly16935(h_glycines) Hetgly16996(h_glycines) Hetgly21937(h_glycines) WBGene00106954|PPA17400|Ppa-pam-1(p_pacificus) nRc.2.0.1.g04490(r_culicivorax) L596_016338(s_carpocapsae) L596_019480(s_carpocapsae) L596_019481(s_carpocapsae) L596_019482(s_carpocapsae) L596_019483(s_carpocapsae) L596_019484(s_carpocapsae) L889_g10244(s_feltiae) L893_g16847(s_glaseri) L893_g257(s_glaseri) L893_g26712(s_glaseri) Sherm_I.g460(s_hermaphroditum) Sherm_N.g11156(s_hermaphroditum) Sherm_N.g8529(s_hermaphroditum) Sherm_N.g9487(s_hermaphroditum) Sherm_N.g9569(s_hermaphroditum) L898_g23732(s_monticolum) L898_g28173(s_monticolum) L898_g34266(s_monticolum) L898_g34268(s_monticolum) WBGene00265424(s_ratti) L892_g12248(s_scapterisci) L892_g12249(s_scapterisci) L892_g12459(s_scapterisci) L892_g31121(s_scapterisci) L892_g7359(s_scapterisci) Tsp_08066(t_spiralis)
Sherm_I.g461	A0AA39ID23|QR680_007400; A0AA39IEN2|QR680_007400; A0AA39IFJ5|QR680_007400		352	217-352 aa						22.9472	81.0128	268	1120						OG0000327(16 genes,2 taxa): s_feltiae (1 g.); s_hermaphroditum (15 g.)	OG0000327(16 genes,2 taxa): L889_g25326(s_feltiae) Sherm_I.g4264(s_hermaphroditum) Sherm_I.g445(s_hermaphroditum) Sherm_I.g446(s_hermaphroditum) Sherm_I.g447(s_hermaphroditum) Sherm_I.g448(s_hermaphroditum) Sherm_I.g449(s_hermaphroditum) Sherm_I.g451(s_hermaphroditum) Sherm_I.g452(s_hermaphroditum) Sherm_I.g454(s_hermaphroditum) Sherm_I.g461(s_hermaphroditum) Sherm_I.g462(s_hermaphroditum) Sherm_I.g463(s_hermaphroditum) Sherm_I.g464(s_hermaphroditum) Sherm_I.g465(s_hermaphroditum) Sherm_I.g466(s_hermaphroditum)	OG0008417(14 genes,3 taxa): s_feltiae (1 g.); s_glaseri (2 g.); s_hermaphroditum (11 g.)	OG0008417(14 genes,3 taxa): L889_g25326(s_feltiae) L893_g16845(s_glaseri) L893_g16846(s_glaseri) Sherm_I.g446(s_hermaphroditum) Sherm_I.g447(s_hermaphroditum) Sherm_I.g448(s_hermaphroditum) Sherm_I.g449(s_hermaphroditum) Sherm_I.g454(s_hermaphroditum) Sherm_I.g461(s_hermaphroditum) Sherm_I.g462(s_hermaphroditum) Sherm_I.g463(s_hermaphroditum) Sherm_I.g464(s_hermaphroditum) Sherm_I.g465(s_hermaphroditum) Sherm_I.g466(s_hermaphroditum)	OG0009397(14 genes,3 taxa): s_feltiae (1 g.); s_glaseri (2 g.); s_hermaphroditum (11 g.)	OG0009397(14 genes,3 taxa): L889_g25326(s_feltiae) L893_g16845(s_glaseri) L893_g16846(s_glaseri) Sherm_I.g446(s_hermaphroditum) Sherm_I.g447(s_hermaphroditum) Sherm_I.g448(s_hermaphroditum) Sherm_I.g449(s_hermaphroditum) Sherm_I.g454(s_hermaphroditum) Sherm_I.g461(s_hermaphroditum) Sherm_I.g462(s_hermaphroditum) Sherm_I.g463(s_hermaphroditum) Sherm_I.g464(s_hermaphroditum) Sherm_I.g465(s_hermaphroditum) Sherm_I.g466(s_hermaphroditum)
Sherm_I.g462	A0AA39IF95|QR680_007401		337	337 aa						2.74178	2.81707	33	40						OG0000327(16 genes,2 taxa): s_feltiae (1 g.); s_hermaphroditum (15 g.)	OG0000327(16 genes,2 taxa): L889_g25326(s_feltiae) Sherm_I.g4264(s_hermaphroditum) Sherm_I.g445(s_hermaphroditum) Sherm_I.g446(s_hermaphroditum) Sherm_I.g447(s_hermaphroditum) Sherm_I.g448(s_hermaphroditum) Sherm_I.g449(s_hermaphroditum) Sherm_I.g451(s_hermaphroditum) Sherm_I.g452(s_hermaphroditum) Sherm_I.g454(s_hermaphroditum) Sherm_I.g461(s_hermaphroditum) Sherm_I.g462(s_hermaphroditum) Sherm_I.g463(s_hermaphroditum) Sherm_I.g464(s_hermaphroditum) Sherm_I.g465(s_hermaphroditum) Sherm_I.g466(s_hermaphroditum)	OG0008417(14 genes,3 taxa): s_feltiae (1 g.); s_glaseri (2 g.); s_hermaphroditum (11 g.)	OG0008417(14 genes,3 taxa): L889_g25326(s_feltiae) L893_g16845(s_glaseri) L893_g16846(s_glaseri) Sherm_I.g446(s_hermaphroditum) Sherm_I.g447(s_hermaphroditum) Sherm_I.g448(s_hermaphroditum) Sherm_I.g449(s_hermaphroditum) Sherm_I.g454(s_hermaphroditum) Sherm_I.g461(s_hermaphroditum) Sherm_I.g462(s_hermaphroditum) Sherm_I.g463(s_hermaphroditum) Sherm_I.g464(s_hermaphroditum) Sherm_I.g465(s_hermaphroditum) Sherm_I.g466(s_hermaphroditum)	OG0009397(14 genes,3 taxa): s_feltiae (1 g.); s_glaseri (2 g.); s_hermaphroditum (11 g.)	OG0009397(14 genes,3 taxa): L889_g25326(s_feltiae) L893_g16845(s_glaseri) L893_g16846(s_glaseri) Sherm_I.g446(s_hermaphroditum) Sherm_I.g447(s_hermaphroditum) Sherm_I.g448(s_hermaphroditum) Sherm_I.g449(s_hermaphroditum) Sherm_I.g454(s_hermaphroditum) Sherm_I.g461(s_hermaphroditum) Sherm_I.g462(s_hermaphroditum) Sherm_I.g463(s_hermaphroditum) Sherm_I.g464(s_hermaphroditum) Sherm_I.g465(s_hermaphroditum) Sherm_I.g466(s_hermaphroditum)
Sherm_I.g463	A0AA39IF96|QR680_007402		420	420 aa						0.641837	0.655182	14	17						OG0000327(16 genes,2 taxa): s_feltiae (1 g.); s_hermaphroditum (15 g.)	OG0000327(16 genes,2 taxa): L889_g25326(s_feltiae) Sherm_I.g4264(s_hermaphroditum) Sherm_I.g445(s_hermaphroditum) Sherm_I.g446(s_hermaphroditum) Sherm_I.g447(s_hermaphroditum) Sherm_I.g448(s_hermaphroditum) Sherm_I.g449(s_hermaphroditum) Sherm_I.g451(s_hermaphroditum) Sherm_I.g452(s_hermaphroditum) Sherm_I.g454(s_hermaphroditum) Sherm_I.g461(s_hermaphroditum) Sherm_I.g462(s_hermaphroditum) Sherm_I.g463(s_hermaphroditum) Sherm_I.g464(s_hermaphroditum) Sherm_I.g465(s_hermaphroditum) Sherm_I.g466(s_hermaphroditum)	OG0008417(14 genes,3 taxa): s_feltiae (1 g.); s_glaseri (2 g.); s_hermaphroditum (11 g.)	OG0008417(14 genes,3 taxa): L889_g25326(s_feltiae) L893_g16845(s_glaseri) L893_g16846(s_glaseri) Sherm_I.g446(s_hermaphroditum) Sherm_I.g447(s_hermaphroditum) Sherm_I.g448(s_hermaphroditum) Sherm_I.g449(s_hermaphroditum) Sherm_I.g454(s_hermaphroditum) Sherm_I.g461(s_hermaphroditum) Sherm_I.g462(s_hermaphroditum) Sherm_I.g463(s_hermaphroditum) Sherm_I.g464(s_hermaphroditum) Sherm_I.g465(s_hermaphroditum) Sherm_I.g466(s_hermaphroditum)	OG0009397(14 genes,3 taxa): s_feltiae (1 g.); s_glaseri (2 g.); s_hermaphroditum (11 g.)	OG0009397(14 genes,3 taxa): L889_g25326(s_feltiae) L893_g16845(s_glaseri) L893_g16846(s_glaseri) Sherm_I.g446(s_hermaphroditum) Sherm_I.g447(s_hermaphroditum) Sherm_I.g448(s_hermaphroditum) Sherm_I.g449(s_hermaphroditum) Sherm_I.g454(s_hermaphroditum) Sherm_I.g461(s_hermaphroditum) Sherm_I.g462(s_hermaphroditum) Sherm_I.g463(s_hermaphroditum) Sherm_I.g464(s_hermaphroditum) Sherm_I.g465(s_hermaphroditum) Sherm_I.g466(s_hermaphroditum)
Sherm_I.g464	A0AA39IEI4|QR680_007403		384	384 aa						0.84516	0.955735	15	20						OG0000327(16 genes,2 taxa): s_feltiae (1 g.); s_hermaphroditum (15 g.)	OG0000327(16 genes,2 taxa): L889_g25326(s_feltiae) Sherm_I.g4264(s_hermaphroditum) Sherm_I.g445(s_hermaphroditum) Sherm_I.g446(s_hermaphroditum) Sherm_I.g447(s_hermaphroditum) Sherm_I.g448(s_hermaphroditum) Sherm_I.g449(s_hermaphroditum) Sherm_I.g451(s_hermaphroditum) Sherm_I.g452(s_hermaphroditum) Sherm_I.g454(s_hermaphroditum) Sherm_I.g461(s_hermaphroditum) Sherm_I.g462(s_hermaphroditum) Sherm_I.g463(s_hermaphroditum) Sherm_I.g464(s_hermaphroditum) Sherm_I.g465(s_hermaphroditum) Sherm_I.g466(s_hermaphroditum)	OG0008417(14 genes,3 taxa): s_feltiae (1 g.); s_glaseri (2 g.); s_hermaphroditum (11 g.)	OG0008417(14 genes,3 taxa): L889_g25326(s_feltiae) L893_g16845(s_glaseri) L893_g16846(s_glaseri) Sherm_I.g446(s_hermaphroditum) Sherm_I.g447(s_hermaphroditum) Sherm_I.g448(s_hermaphroditum) Sherm_I.g449(s_hermaphroditum) Sherm_I.g454(s_hermaphroditum) Sherm_I.g461(s_hermaphroditum) Sherm_I.g462(s_hermaphroditum) Sherm_I.g463(s_hermaphroditum) Sherm_I.g464(s_hermaphroditum) Sherm_I.g465(s_hermaphroditum) Sherm_I.g466(s_hermaphroditum)	OG0009397(14 genes,3 taxa): s_feltiae (1 g.); s_glaseri (2 g.); s_hermaphroditum (11 g.)	OG0009397(14 genes,3 taxa): L889_g25326(s_feltiae) L893_g16845(s_glaseri) L893_g16846(s_glaseri) Sherm_I.g446(s_hermaphroditum) Sherm_I.g447(s_hermaphroditum) Sherm_I.g448(s_hermaphroditum) Sherm_I.g449(s_hermaphroditum) Sherm_I.g454(s_hermaphroditum) Sherm_I.g461(s_hermaphroditum) Sherm_I.g462(s_hermaphroditum) Sherm_I.g463(s_hermaphroditum) Sherm_I.g464(s_hermaphroditum) Sherm_I.g465(s_hermaphroditum) Sherm_I.g466(s_hermaphroditum)
Sherm_I.g465	A0AA39M5B9|QR680_007404		368	368 aa						0.652715	0	10	0						OG0000327(16 genes,2 taxa): s_feltiae (1 g.); s_hermaphroditum (15 g.)	OG0000327(16 genes,2 taxa): L889_g25326(s_feltiae) Sherm_I.g4264(s_hermaphroditum) Sherm_I.g445(s_hermaphroditum) Sherm_I.g446(s_hermaphroditum) Sherm_I.g447(s_hermaphroditum) Sherm_I.g448(s_hermaphroditum) Sherm_I.g449(s_hermaphroditum) Sherm_I.g451(s_hermaphroditum) Sherm_I.g452(s_hermaphroditum) Sherm_I.g454(s_hermaphroditum) Sherm_I.g461(s_hermaphroditum) Sherm_I.g462(s_hermaphroditum) Sherm_I.g463(s_hermaphroditum) Sherm_I.g464(s_hermaphroditum) Sherm_I.g465(s_hermaphroditum) Sherm_I.g466(s_hermaphroditum)	OG0008417(14 genes,3 taxa): s_feltiae (1 g.); s_glaseri (2 g.); s_hermaphroditum (11 g.)	OG0008417(14 genes,3 taxa): L889_g25326(s_feltiae) L893_g16845(s_glaseri) L893_g16846(s_glaseri) Sherm_I.g446(s_hermaphroditum) Sherm_I.g447(s_hermaphroditum) Sherm_I.g448(s_hermaphroditum) Sherm_I.g449(s_hermaphroditum) Sherm_I.g454(s_hermaphroditum) Sherm_I.g461(s_hermaphroditum) Sherm_I.g462(s_hermaphroditum) Sherm_I.g463(s_hermaphroditum) Sherm_I.g464(s_hermaphroditum) Sherm_I.g465(s_hermaphroditum) Sherm_I.g466(s_hermaphroditum)	OG0009397(14 genes,3 taxa): s_feltiae (1 g.); s_glaseri (2 g.); s_hermaphroditum (11 g.)	OG0009397(14 genes,3 taxa): L889_g25326(s_feltiae) L893_g16845(s_glaseri) L893_g16846(s_glaseri) Sherm_I.g446(s_hermaphroditum) Sherm_I.g447(s_hermaphroditum) Sherm_I.g448(s_hermaphroditum) Sherm_I.g449(s_hermaphroditum) Sherm_I.g454(s_hermaphroditum) Sherm_I.g461(s_hermaphroditum) Sherm_I.g462(s_hermaphroditum) Sherm_I.g463(s_hermaphroditum) Sherm_I.g464(s_hermaphroditum) Sherm_I.g465(s_hermaphroditum) Sherm_I.g466(s_hermaphroditum)
Sherm_I.g466	A0AA39M5X7|QR680_007405		409	409 aa			SEG: 0.04 (17/409)			0	2.65753	0	59						OG0000327(16 genes,2 taxa): s_feltiae (1 g.); s_hermaphroditum (15 g.)	OG0000327(16 genes,2 taxa): L889_g25326(s_feltiae) Sherm_I.g4264(s_hermaphroditum) Sherm_I.g445(s_hermaphroditum) Sherm_I.g446(s_hermaphroditum) Sherm_I.g447(s_hermaphroditum) Sherm_I.g448(s_hermaphroditum) Sherm_I.g449(s_hermaphroditum) Sherm_I.g451(s_hermaphroditum) Sherm_I.g452(s_hermaphroditum) Sherm_I.g454(s_hermaphroditum) Sherm_I.g461(s_hermaphroditum) Sherm_I.g462(s_hermaphroditum) Sherm_I.g463(s_hermaphroditum) Sherm_I.g464(s_hermaphroditum) Sherm_I.g465(s_hermaphroditum) Sherm_I.g466(s_hermaphroditum)	OG0008417(14 genes,3 taxa): s_feltiae (1 g.); s_glaseri (2 g.); s_hermaphroditum (11 g.)	OG0008417(14 genes,3 taxa): L889_g25326(s_feltiae) L893_g16845(s_glaseri) L893_g16846(s_glaseri) Sherm_I.g446(s_hermaphroditum) Sherm_I.g447(s_hermaphroditum) Sherm_I.g448(s_hermaphroditum) Sherm_I.g449(s_hermaphroditum) Sherm_I.g454(s_hermaphroditum) Sherm_I.g461(s_hermaphroditum) Sherm_I.g462(s_hermaphroditum) Sherm_I.g463(s_hermaphroditum) Sherm_I.g464(s_hermaphroditum) Sherm_I.g465(s_hermaphroditum) Sherm_I.g466(s_hermaphroditum)	OG0009397(14 genes,3 taxa): s_feltiae (1 g.); s_glaseri (2 g.); s_hermaphroditum (11 g.)	OG0009397(14 genes,3 taxa): L889_g25326(s_feltiae) L893_g16845(s_glaseri) L893_g16846(s_glaseri) Sherm_I.g446(s_hermaphroditum) Sherm_I.g447(s_hermaphroditum) Sherm_I.g448(s_hermaphroditum) Sherm_I.g449(s_hermaphroditum) Sherm_I.g454(s_hermaphroditum) Sherm_I.g461(s_hermaphroditum) Sherm_I.g462(s_hermaphroditum) Sherm_I.g463(s_hermaphroditum) Sherm_I.g464(s_hermaphroditum) Sherm_I.g465(s_hermaphroditum) Sherm_I.g466(s_hermaphroditum)
Sherm_I.g467	A0AA39M640|QR680_007406; A0AA39M6C9|QR680_007406		87	81-87 aa						0.417419	0	1	0
Sherm_I.g468	A0AA39ID29|QR680_007407; A0AA39M6C8|QR680_007407		114	97-114 aa						0.83123	0.473377	2	1	CAP_GLY	NA						OG0008306(14 genes,6 taxa): g_rostochiensis (1 g.); h_glycines (5 g.); s_feltiae (1 g.); s_glaseri (2 g.); s_hermaphroditum (3 g.); s_monticolum (2 g.)	OG0008306(14 genes,6 taxa): Gr22_v10_g2799(g_rostochiensis) Hetgly08913(h_glycines) Hetgly12564(h_glycines) Hetgly15534(h_glycines) Hetgly16922(h_glycines) Hetgly17370(h_glycines) L889_g6545(s_feltiae) L893_g24015(s_glaseri) L893_g26891(s_glaseri) Sherm_I.g468(s_hermaphroditum) Sherm_I.g469(s_hermaphroditum) Sherm_N.g10314(s_hermaphroditum) L898_g16340(s_monticolum) L898_g31904(s_monticolum)	OG0000113(138 genes,14 taxa): b_xylophilus (15 g.); c_briggsae (1 g.); c_elegans (2 g.); g_rostochiensis (31 g.); h_bacteriophora_Hawdon (1 g.); h_glycines (33 g.); p_pacificus (7 g.); r_culicivorax (2 g.); s_carpocapsae (4 g.); s_feltiae (16 g.); s_glaseri (5 g.); s_hermaphroditum (7 g.); s_monticolum (12 g.); s_scapterisci (2 g.)	OG0000113(138 genes,14 taxa): BXYJ5.010004900(b_xylophilus) BXYJ5.010018600(b_xylophilus) BXYJ5.010045900(b_xylophilus) BXYJ5.010058900(b_xylophilus) BXYJ5.010212200(b_xylophilus) BXYJ5.020025200(b_xylophilus) BXYJ5.020041500(b_xylophilus) BXYJ5.040001800(b_xylophilus) BXYJ5.040023200(b_xylophilus) BXYJ5.050025300(b_xylophilus) BXYJ5.050063300(b_xylophilus) BXYJ5.050183700(b_xylophilus) BXYJ5.050198500(b_xylophilus) BXYJ5.060000600(b_xylophilus) BXYJ5.060222300(b_xylophilus) WBGene00089545|CBG28131(c_briggsae) WBGene00007723|C25F9.2(c_elegans) WBGene00304814|F07G6.12(c_elegans) Gr22_v10_g10051(g_rostochiensis) Gr22_v10_g11328(g_rostochiensis) Gr22_v10_g12880(g_rostochiensis) Gr22_v10_g1417(g_rostochiensis) Gr22_v10_g15110(g_rostochiensis) Gr22_v10_g16416(g_rostochiensis) Gr22_v10_g16477(g_rostochiensis) Gr22_v10_g16478(g_rostochiensis) Gr22_v10_g16651(g_rostochiensis) Gr22_v10_g17680(g_rostochiensis) Gr22_v10_g17750(g_rostochiensis) Gr22_v10_g17770(g_rostochiensis) Gr22_v10_g18516(g_rostochiensis) Gr22_v10_g3488(g_rostochiensis) Gr22_v10_g3575(g_rostochiensis) Gr22_v10_g5702(g_rostochiensis) Gr22_v10_g6123(g_rostochiensis) Gr22_v10_g6298(g_rostochiensis) Gr22_v10_g6304(g_rostochiensis) Gr22_v10_g6378(g_rostochiensis) Gr22_v10_g6511(g_rostochiensis) Gr22_v10_g7261(g_rostochiensis) Gr22_v10_g7269(g_rostochiensis) Gr22_v10_g7566(g_rostochiensis) Gr22_v10_g8498(g_rostochiensis) Gr22_v10_g8580(g_rostochiensis) Gr22_v10_g8810(g_rostochiensis) Gr22_v10_g8961(g_rostochiensis) Gr22_v10_g8972(g_rostochiensis) Gr22_v10_g9429(g_rostochiensis) Gr22_v10_g9643(g_rostochiensis) Het_Hawd.g10215(h_bacteriophora_Hawdon) Hetgly00571(h_glycines) Hetgly00781(h_glycines) Hetgly02293(h_glycines) Hetgly02334(h_glycines) Hetgly02343(h_glycines) Hetgly02947(h_glycines) Hetgly03657(h_glycines) Hetgly03832(h_glycines) Hetgly05354(h_glycines) Hetgly05475(h_glycines) Hetgly06432(h_glycines) Hetgly06605(h_glycines) Hetgly10937(h_glycines) Hetgly10942(h_glycines) Hetgly11090(h_glycines) Hetgly11350(h_glycines) Hetgly11885(h_glycines) Hetgly12377(h_glycines) Hetgly12378(h_glycines) Hetgly12405(h_glycines) Hetgly13928(h_glycines) Hetgly14167(h_glycines) Hetgly14590(h_glycines) Hetgly14592(h_glycines) Hetgly16867(h_glycines) Hetgly17173(h_glycines) Hetgly17274(h_glycines) Hetgly17279(h_glycines) Hetgly19268(h_glycines) Hetgly20791(h_glycines) Hetgly20858(h_glycines) Hetgly20880(h_glycines) Hetgly21104(h_glycines) WBGene00099316|PPA09762(p_pacificus) WBGene00099364|PPA09810(p_pacificus) WBGene00273229|PPA34860(p_pacificus) WBGene00273736|PPA35367(p_pacificus) WBGene00275556|PPA37187(p_pacificus) WBGene00279592|PPA41223(p_pacificus) WBGene00281368|PPA42999(p_pacificus) nRc.2.0.1.g23819(r_culicivorax) nRc.2.0.1.g45879(r_culicivorax) L596_011925(s_carpocapsae) L596_021150(s_carpocapsae) L596_021151(s_carpocapsae) L596_941779(s_carpocapsae) L889_g10334(s_feltiae) L889_g1120(s_feltiae) L889_g13486(s_feltiae) L889_g13488(s_feltiae) L889_g13792(s_feltiae) L889_g15615(s_feltiae) L889_g1653(s_feltiae) L889_g23673(s_feltiae) L889_g28095(s_feltiae) L889_g3403(s_feltiae) L889_g6545(s_feltiae) L889_g7506(s_feltiae) L889_g7993(s_feltiae) L889_g7994(s_feltiae) L889_g920(s_feltiae) L889_g9862(s_feltiae) L893_g24015(s_glaseri) L893_g26854(s_glaseri) L893_g26891(s_glaseri) L893_g28328(s_glaseri) L893_g8725(s_glaseri) Sherm_I.g1169(s_hermaphroditum) Sherm_I.g1175(s_hermaphroditum) Sherm_I.g3840(s_hermaphroditum) Sherm_I.g468(s_hermaphroditum) Sherm_I.g469(s_hermaphroditum) Sherm_N.g10314(s_hermaphroditum) Sherm_V.g13155(s_hermaphroditum) L898_g10202(s_monticolum) L898_g11931(s_monticolum) L898_g12683(s_monticolum) L898_g13657(s_monticolum) L898_g1418(s_monticolum) L898_g19038(s_monticolum) L898_g19041(s_monticolum) L898_g19723(s_monticolum) L898_g25296(s_monticolum) L898_g30566(s_monticolum) L898_g34637(s_monticolum) L898_g35548(s_monticolum) L892_g11309(s_scapterisci) L892_g5934(s_scapterisci)
Sherm_I.g469	A0AA39ID30|QR680_007408		66	66 aa					DNA polymerase, palm domain superfamily [IPR023211]	4.50987	2.49312	5	3	DNA polymerase type B, organellar and viral	NA	nucleobase-containing compound metabolic process (GO:0006139); DNA metabolic process (GO:0006259); DNA replication (GO:0006260); DNA repair (GO:0006281); mismatch repair (GO:0006298); cellular aromatic compound metabolic process (GO:0006725); nitrogen compound metabolic process (GO:0006807); response to stress (GO:0006950); DNA damage response (GO:0006974); biological_process (GO:0008150); metabolic process (GO:0008152); biosynthetic process (GO:0009058); macromolecule biosynthetic process (GO:0009059); cellular process (GO:0009987); cellular response to stress (GO:0033554); cellular nitrogen compound metabolic process (GO:0034641); cellular macromolecule biosynthetic process (GO:0034645); macromolecule metabolic process (GO:0043170); cellular metabolic process (GO:0044237); primary metabolic process (GO:0044238); cellular biosynthetic process (GO:0044249); cellular macromolecule metabolic process (GO:0044260); heterocycle metabolic process (GO:0046483); response to stimulus (GO:0050896); cellular response to stimulus (GO:0051716); organic substance metabolic process (GO:0071704); nucleic acid metabolic process (GO:0090304); nucleic acid phosphodiester bond hydrolysis (GO:0090305); organic cyclic compound metabolic process (GO:1901360); organic substance biosynthetic process (GO:1901576)	nucleotide binding (GO:0000166); molecular_function (GO:0003674); nucleic acid binding (GO:0003676); DNA binding (GO:0003677); catalytic activity (GO:0003824); DNA-directed DNA polymerase activity (GO:0003887); nuclease activity (GO:0004518); endonuclease activity (GO:0004519); exonuclease activity (GO:0004527); binding (GO:0005488); 3'-5' exonuclease activity (GO:0008408); transferase activity (GO:0016740); transferase activity, transferring phosphorus-containing groups (GO:0016772); nucleotidyltransferase activity (GO:0016779); hydrolase activity (GO:0016787); hydrolase activity, acting on ester bonds (GO:0016788); DNA polymerase activity (GO:0034061); small molecule binding (GO:0036094); organic cyclic compound binding (GO:0097159); nucleoside phosphate binding (GO:1901265); heterocyclic compound binding (GO:1901363)		OG0012405(4 genes,1 taxa): s_hermaphroditum (4 g.)	OG0012405(4 genes,1 taxa): Sherm_I.g1169(s_hermaphroditum) Sherm_I.g469(s_hermaphroditum) Sherm_III.g4485(s_hermaphroditum) Sherm_N.g10314(s_hermaphroditum)	OG0008306(14 genes,6 taxa): g_rostochiensis (1 g.); h_glycines (5 g.); s_feltiae (1 g.); s_glaseri (2 g.); s_hermaphroditum (3 g.); s_monticolum (2 g.)	OG0008306(14 genes,6 taxa): Gr22_v10_g2799(g_rostochiensis) Hetgly08913(h_glycines) Hetgly12564(h_glycines) Hetgly15534(h_glycines) Hetgly16922(h_glycines) Hetgly17370(h_glycines) L889_g6545(s_feltiae) L893_g24015(s_glaseri) L893_g26891(s_glaseri) Sherm_I.g468(s_hermaphroditum) Sherm_I.g469(s_hermaphroditum) Sherm_N.g10314(s_hermaphroditum) L898_g16340(s_monticolum) L898_g31904(s_monticolum)	OG0000113(138 genes,14 taxa): b_xylophilus (15 g.); c_briggsae (1 g.); c_elegans (2 g.); g_rostochiensis (31 g.); h_bacteriophora_Hawdon (1 g.); h_glycines (33 g.); p_pacificus (7 g.); r_culicivorax (2 g.); s_carpocapsae (4 g.); s_feltiae (16 g.); s_glaseri (5 g.); s_hermaphroditum (7 g.); s_monticolum (12 g.); s_scapterisci (2 g.)	OG0000113(138 genes,14 taxa): BXYJ5.010004900(b_xylophilus) BXYJ5.010018600(b_xylophilus) BXYJ5.010045900(b_xylophilus) BXYJ5.010058900(b_xylophilus) BXYJ5.010212200(b_xylophilus) BXYJ5.020025200(b_xylophilus) BXYJ5.020041500(b_xylophilus) BXYJ5.040001800(b_xylophilus) BXYJ5.040023200(b_xylophilus) BXYJ5.050025300(b_xylophilus) BXYJ5.050063300(b_xylophilus) BXYJ5.050183700(b_xylophilus) BXYJ5.050198500(b_xylophilus) BXYJ5.060000600(b_xylophilus) BXYJ5.060222300(b_xylophilus) WBGene00089545|CBG28131(c_briggsae) WBGene00007723|C25F9.2(c_elegans) WBGene00304814|F07G6.12(c_elegans) Gr22_v10_g10051(g_rostochiensis) Gr22_v10_g11328(g_rostochiensis) Gr22_v10_g12880(g_rostochiensis) Gr22_v10_g1417(g_rostochiensis) Gr22_v10_g15110(g_rostochiensis) Gr22_v10_g16416(g_rostochiensis) Gr22_v10_g16477(g_rostochiensis) Gr22_v10_g16478(g_rostochiensis) Gr22_v10_g16651(g_rostochiensis) Gr22_v10_g17680(g_rostochiensis) Gr22_v10_g17750(g_rostochiensis) Gr22_v10_g17770(g_rostochiensis) Gr22_v10_g18516(g_rostochiensis) Gr22_v10_g3488(g_rostochiensis) Gr22_v10_g3575(g_rostochiensis) Gr22_v10_g5702(g_rostochiensis) Gr22_v10_g6123(g_rostochiensis) Gr22_v10_g6298(g_rostochiensis) Gr22_v10_g6304(g_rostochiensis) Gr22_v10_g6378(g_rostochiensis) Gr22_v10_g6511(g_rostochiensis) Gr22_v10_g7261(g_rostochiensis) Gr22_v10_g7269(g_rostochiensis) Gr22_v10_g7566(g_rostochiensis) Gr22_v10_g8498(g_rostochiensis) Gr22_v10_g8580(g_rostochiensis) Gr22_v10_g8810(g_rostochiensis) Gr22_v10_g8961(g_rostochiensis) Gr22_v10_g8972(g_rostochiensis) Gr22_v10_g9429(g_rostochiensis) Gr22_v10_g9643(g_rostochiensis) Het_Hawd.g10215(h_bacteriophora_Hawdon) Hetgly00571(h_glycines) Hetgly00781(h_glycines) Hetgly02293(h_glycines) Hetgly02334(h_glycines) Hetgly02343(h_glycines) Hetgly02947(h_glycines) Hetgly03657(h_glycines) Hetgly03832(h_glycines) Hetgly05354(h_glycines) Hetgly05475(h_glycines) Hetgly06432(h_glycines) Hetgly06605(h_glycines) Hetgly10937(h_glycines) Hetgly10942(h_glycines) Hetgly11090(h_glycines) Hetgly11350(h_glycines) Hetgly11885(h_glycines) Hetgly12377(h_glycines) Hetgly12378(h_glycines) Hetgly12405(h_glycines) Hetgly13928(h_glycines) Hetgly14167(h_glycines) Hetgly14590(h_glycines) Hetgly14592(h_glycines) Hetgly16867(h_glycines) Hetgly17173(h_glycines) Hetgly17274(h_glycines) Hetgly17279(h_glycines) Hetgly19268(h_glycines) Hetgly20791(h_glycines) Hetgly20858(h_glycines) Hetgly20880(h_glycines) Hetgly21104(h_glycines) WBGene00099316|PPA09762(p_pacificus) WBGene00099364|PPA09810(p_pacificus) WBGene00273229|PPA34860(p_pacificus) WBGene00273736|PPA35367(p_pacificus) WBGene00275556|PPA37187(p_pacificus) WBGene00279592|PPA41223(p_pacificus) WBGene00281368|PPA42999(p_pacificus) nRc.2.0.1.g23819(r_culicivorax) nRc.2.0.1.g45879(r_culicivorax) L596_011925(s_carpocapsae) L596_021150(s_carpocapsae) L596_021151(s_carpocapsae) L596_941779(s_carpocapsae) L889_g10334(s_feltiae) L889_g1120(s_feltiae) L889_g13486(s_feltiae) L889_g13488(s_feltiae) L889_g13792(s_feltiae) L889_g15615(s_feltiae) L889_g1653(s_feltiae) L889_g23673(s_feltiae) L889_g28095(s_feltiae) L889_g3403(s_feltiae) L889_g6545(s_feltiae) L889_g7506(s_feltiae) L889_g7993(s_feltiae) L889_g7994(s_feltiae) L889_g920(s_feltiae) L889_g9862(s_feltiae) L893_g24015(s_glaseri) L893_g26854(s_glaseri) L893_g26891(s_glaseri) L893_g28328(s_glaseri) L893_g8725(s_glaseri) Sherm_I.g1169(s_hermaphroditum) Sherm_I.g1175(s_hermaphroditum) Sherm_I.g3840(s_hermaphroditum) Sherm_I.g468(s_hermaphroditum) Sherm_I.g469(s_hermaphroditum) Sherm_N.g10314(s_hermaphroditum) Sherm_V.g13155(s_hermaphroditum) L898_g10202(s_monticolum) L898_g11931(s_monticolum) L898_g12683(s_monticolum) L898_g13657(s_monticolum) L898_g1418(s_monticolum) L898_g19038(s_monticolum) L898_g19041(s_monticolum) L898_g19723(s_monticolum) L898_g25296(s_monticolum) L898_g30566(s_monticolum) L898_g34637(s_monticolum) L898_g35548(s_monticolum) L892_g11309(s_scapterisci) L892_g5934(s_scapterisci)
Sherm_I.g470	A0AA39ID52|QR680_007409		1001	1001 aa	TM(8x)	NCoils: 0.02 (21/1001)	SEG: 0.03 (26/1001)	Cation_ATPase [PF13246.10]; Cation_ATPase_C [PF00689.25]; Cation_ATPase_N [PF00690.30]; E1-E2_ATPase [PF00122.24]; Hydrolase [PF00702.30]; Hydrolase_3 [PF08282.16]	Cation transport ATPase (P-type) [IPR050510]; Cation-transporting P-type ATPase, C-terminal [IPR006068]; Cation-transporting P-type ATPase, N-terminal [IPR004014]; HAD superfamily [IPR023214]; HAD-like superfamily [IPR036412]; P-type ATPase [IPR001757]; P-type ATPase subfamily IIC, subunit alpha [IPR005775]; P-type ATPase, A domain superfamily [IPR008250]; P-type ATPase, cytoplasmic domain N [IPR023299]; P-type ATPase, haloacid dehalogenase domain [IPR044492]; P-type ATPase, phosphorylation site [IPR018303]; P-type ATPase, transmembrane domain superfamily [IPR023298]	0.924801	3.17581	56	200	Cation transporting ATPase, C-terminus	4.26049e+47	reproduction (GO:0000003); action potential (GO:0001508); nematode larval development (GO:0002119); larval development (GO:0002164); nucleobase-containing compound metabolic process (GO:0006139); purine nucleoside catabolic process (GO:0006152); purine nucleotide metabolic process (GO:0006163); purine nucleotide biosynthetic process (GO:0006164); purine nucleotide catabolic process (GO:0006195); ATP catabolic process (GO:0006200); cellular aromatic compound metabolic process (GO:0006725); nucleoside phosphate metabolic process (GO:0006753); ATP biosynthetic process (GO:0006754); phosphorus metabolic process (GO:0006793); phosphate-containing compound metabolic process (GO:0006796); nitrogen compound metabolic process (GO:0006807); transport (GO:0006810); monoatomic ion transport (GO:0006811); monoatomic cation transport (GO:0006812); potassium ion transport (GO:0006813); sodium ion transport (GO:0006814); regulation of muscle contraction (GO:0006937); multicellular organism development (GO:0007275); biological_process (GO:0008150); metabolic process (GO:0008152); catabolic process (GO:0009056); macromolecule catabolic process (GO:0009057); biosynthetic process (GO:0009058); nucleoside metabolic process (GO:0009116); nucleotide metabolic process (GO:0009117); ribonucleoside metabolic process (GO:0009119); nucleoside monophosphate metabolic process (GO:0009123); nucleoside monophosphate biosynthetic process (GO:0009124); nucleoside monophosphate catabolic process (GO:0009125); purine nucleoside monophosphate metabolic process (GO:0009126); purine nucleoside monophosphate biosynthetic process (GO:0009127); purine nucleoside monophosphate catabolic process (GO:0009128); nucleoside triphosphate metabolic process (GO:0009141); nucleoside triphosphate biosynthetic process (GO:0009142); nucleoside triphosphate catabolic process (GO:0009143); purine nucleoside triphosphate metabolic process (GO:0009144); purine nucleoside triphosphate biosynthetic process (GO:0009145); purine nucleoside triphosphate catabolic process (GO:0009146); purine ribonucleotide metabolic process (GO:0009150); purine ribonucleotide biosynthetic process (GO:0009152); purine ribonucleotide catabolic process (GO:0009154); ribonucleoside monophosphate biosynthetic process (GO:0009156); ribonucleoside monophosphate catabolic process (GO:0009158); ribonucleoside monophosphate metabolic process (GO:0009161); nucleoside biosynthetic process (GO:0009163); nucleoside catabolic process (GO:0009164); nucleotide biosynthetic process (GO:0009165); nucleotide catabolic process (GO:0009166); purine ribonucleoside monophosphate metabolic process (GO:0009167); purine ribonucleoside monophosphate biosynthetic process (GO:0009168); purine ribonucleoside monophosphate catabolic process (GO:0009169); ribonucleoside triphosphate metabolic process (GO:0009199); ribonucleoside triphosphate biosynthetic process (GO:0009201); ribonucleoside triphosphate catabolic process (GO:0009203); purine ribonucleoside triphosphate metabolic process (GO:0009205); purine ribonucleoside triphosphate biosynthetic process (GO:0009206); purine ribonucleoside triphosphate catabolic process (GO:0009207); ribonucleotide metabolic process (GO:0009259); ribonucleotide biosynthetic process (GO:0009260); ribonucleotide catabolic process (GO:0009261); embryo development (GO:0009790); post-embryonic development (GO:0009791); embryo development ending in birth or egg hatching (GO:0009792); cellular process (GO:0009987); establishment or maintenance of transmembrane electrochemical gradient (GO:0010248); heterocycle biosynthetic process (GO:0018130); aromatic compound biosynthetic process (GO:0019438); aromatic compound catabolic process (GO:0019439); protein metabolic process (GO:0019538); organophosphate metabolic process (GO:0019637); ribose phosphate metabolic process (GO:0019693); metal ion transport (GO:0030001); protein catabolic process (GO:0030163); multicellular organismal process (GO:0032501); developmental process (GO:0032502); monoatomic ion transmembrane transport (GO:0034220); cellular nitrogen compound metabolic process (GO:0034641); nucleobase-containing compound biosynthetic process (GO:0034654); nucleobase-containing compound catabolic process (GO:0034655); sodium ion transmembrane transport (GO:0035725); growth (GO:0040007); purine nucleoside metabolic process (GO:0042278); regulation of membrane potential (GO:0042391); purine nucleoside biosynthetic process (GO:0042451); ribonucleoside catabolic process (GO:0042454); ribonucleoside biosynthetic process (GO:0042455); macromolecule metabolic process (GO:0043170); regulation of system process (GO:0044057); cellular metabolic process (GO:0044237); primary metabolic process (GO:0044238); cellular catabolic process (GO:0044248); cellular biosynthetic process (GO:0044249); cellular nitrogen compound catabolic process (GO:0044270); cellular nitrogen compound biosynthetic process (GO:0044271); small molecule metabolic process (GO:0044281); ATP metabolic process (GO:0046034); purine ribonucleoside metabolic process (GO:0046128); purine ribonucleoside biosynthetic process (GO:0046129); purine ribonucleoside catabolic process (GO:0046130); ribose phosphate biosynthetic process (GO:0046390); organophosphate catabolic process (GO:0046434); heterocycle metabolic process (GO:0046483); heterocycle catabolic process (GO:0046700); anatomical structure development (GO:0048856); regulation of biological process (GO:0050789); localization (GO:0051179); establishment of localization (GO:0051234); regulation of multicellular organismal process (GO:0051239); transmembrane transport (GO:0055085); nucleobase-containing small molecule metabolic process (GO:0055086); biological regulation (GO:0065007); regulation of biological quality (GO:0065008); organic substance metabolic process (GO:0071704); potassium ion transmembrane transport (GO:0071805); purine-containing compound metabolic process (GO:0072521); purine-containing compound biosynthetic process (GO:0072522); purine-containing compound catabolic process (GO:0072523); regulation of muscle system process (GO:0090257); organophosphate biosynthetic process (GO:0090407); carbohydrate derivative metabolic process (GO:1901135); carbohydrate derivative catabolic process (GO:1901136); carbohydrate derivative biosynthetic process (GO:1901137); nucleoside phosphate catabolic process (GO:1901292); nucleoside phosphate biosynthetic process (GO:1901293); organic cyclic compound metabolic process (GO:1901360); organic cyclic compound catabolic process (GO:1901361); organic cyclic compound biosynthetic process (GO:1901362); organonitrogen compound metabolic process (GO:1901564); organonitrogen compound catabolic process (GO:1901565); organonitrogen compound biosynthetic process (GO:1901566); organic substance catabolic process (GO:1901575); organic substance biosynthetic process (GO:1901576); glycosyl compound metabolic process (GO:1901657); glycosyl compound catabolic process (GO:1901658); glycosyl compound biosynthetic process (GO:1901659)	nucleotide binding (GO:0000166); nucleoside binding (GO:0001882); purine nucleoside binding (GO:0001883); molecular_function (GO:0003674); catalytic activity (GO:0003824); transporter activity (GO:0005215); P-type sodium:potassium-exchanging transporter activity (GO:0005391); binding (GO:0005488); ATP binding (GO:0005524); monoatomic cation transmembrane transporter activity (GO:0008324); P-type potassium transmembrane transporter activity (GO:0008556); monoatomic ion transmembrane transporter activity (GO:0015075); potassium ion transmembrane transporter activity (GO:0015079); sodium ion transmembrane transporter activity (GO:0015081); primary active transmembrane transporter activity (GO:0015399); P-type ion transporter activity (GO:0015662); pyrophosphatase activity (GO:0016462); hydrolase activity (GO:0016787); hydrolase activity, acting on acid anhydrides (GO:0016817); hydrolase activity, acting on acid anhydrides, in phosphorus-containing anhydrides (GO:0016818); ATP hydrolysis activity (GO:0016887); purine nucleotide binding (GO:0017076); ribonucleoside triphosphate phosphatase activity (GO:0017111); ATPase-coupled monoatomic cation transmembrane transporter activity (GO:0019829); active transmembrane transporter activity (GO:0022804); transmembrane transporter activity (GO:0022857); inorganic cation transmembrane transporter activity (GO:0022890); adenyl nucleotide binding (GO:0030554); ribonucleoside binding (GO:0032549); purine ribonucleoside binding (GO:0032550); ribonucleotide binding (GO:0032553); purine ribonucleotide binding (GO:0032555); adenyl ribonucleotide binding (GO:0032559); purine ribonucleoside triphosphate binding (GO:0035639); small molecule binding (GO:0036094); ATPase-coupled ion transmembrane transporter activity (GO:0042625); ATPase-coupled transmembrane transporter activity (GO:0042626); ion binding (GO:0043167); anion binding (GO:0043168); cation binding (GO:0043169); metal ion binding (GO:0046872); metal ion transmembrane transporter activity (GO:0046873); organic cyclic compound binding (GO:0097159); nucleoside phosphate binding (GO:1901265); heterocyclic compound binding (GO:1901363)	cellular_component (GO:0005575); cell (GO:0005623); plasma membrane (GO:0005886); membrane (GO:0016020); intrinsic component of membrane (GO:0031224); membrane part (GO:0044425); cell part (GO:0044464); cell periphery (GO:0071944)	OG0000302(16 genes,4 taxa): prev_s_carpocapsae (4 g.); s_carpocapsae (4 g.); s_feltiae (3 g.); s_hermaphroditum (5 g.)	OG0000302(16 genes,4 taxa): L596_g12884(prev_s_carpocapsae) L596_g22433(prev_s_carpocapsae) L596_g26210(prev_s_carpocapsae) L596_g2937(prev_s_carpocapsae) L596_011546(s_carpocapsae) L596_018504(s_carpocapsae) L596_028362(s_carpocapsae) L596_944748(s_carpocapsae) L889_g28409(s_feltiae) L889_g29824(s_feltiae) L889_g9487(s_feltiae) Sherm_I.g470(s_hermaphroditum) Sherm_N.g8923(s_hermaphroditum) Sherm_N.g9652(s_hermaphroditum) Sherm_V.g14674(s_hermaphroditum) Sherm_X.g18135(s_hermaphroditum)	OG0000387(51 genes,16 taxa): b_xylophilus (6 g.); c_elegans (2 g.); g_rostochiensis (4 g.); h_bacteriophora_Hawdon (1 g.); h_glycines (4 g.); p_redivivus (2 g.); p_trichosuri (3 g.); prev_s_carpocapsae (4 g.); r_kr3021 (4 g.); s_carpocapsae (3 g.); s_feltiae (3 g.); s_glaseri (2 g.); s_hermaphroditum (5 g.); s_monticolum (3 g.); s_ratti (2 g.); s_scapterisci (3 g.)	OG0000387(51 genes,16 taxa): BXYJ5.010202800(b_xylophilus) BXYJ5.030127700(b_xylophilus) BXYJ5.030242600(b_xylophilus) BXYJ5.030242700(b_xylophilus) BXYJ5.040193400(b_xylophilus) BXYJ5.040193600(b_xylophilus) WBGene00001137|B0365.3|eat-6(c_elegans) WBGene00007248|C01G12.8|catp-4(c_elegans) Gr22_v10_g11926(g_rostochiensis) Gr22_v10_g7037(g_rostochiensis) Gr22_v10_g7056(g_rostochiensis) Gr22_v10_g8308(g_rostochiensis) Het_Hawd.g61(h_bacteriophora_Hawdon) Hetgly01934(h_glycines) Hetgly04734(h_glycines) Hetgly19802(h_glycines) Hetgly19815(h_glycines) Pan_g15530(p_redivivus) Pan_g18677(p_redivivus) PTRK_0000424700(p_trichosuri) PTRK_0001619100(p_trichosuri) PTRK_0001619200(p_trichosuri) L596_g12884(prev_s_carpocapsae) L596_g22433(prev_s_carpocapsae) L596_g26210(prev_s_carpocapsae) L596_g2937(prev_s_carpocapsae) RSKR_0000543700(r_kr3021) RSKR_0000545300(r_kr3021) RSKR_0000714300(r_kr3021) RSKR_0001085600(r_kr3021) L596_018504(s_carpocapsae) L596_028362(s_carpocapsae) L596_944748(s_carpocapsae) L889_g28409(s_feltiae) L889_g29824(s_feltiae) L889_g9487(s_feltiae) L893_g25644(s_glaseri) L893_g32593(s_glaseri) Sherm_I.g470(s_hermaphroditum) Sherm_N.g8923(s_hermaphroditum) Sherm_N.g9652(s_hermaphroditum) Sherm_V.g14674(s_hermaphroditum) Sherm_X.g18135(s_hermaphroditum) L898_g16305(s_monticolum) L898_g27269(s_monticolum) L898_g33889(s_monticolum) WBGene00258421(s_ratti) WBGene00259810(s_ratti) L892_g1830(s_scapterisci) L892_g22672(s_scapterisci) L892_g3788(s_scapterisci)	OG0000524(61 genes,21 taxa): a_suum (4 g.); a_vasorum (2 g.); b_malayi (2 g.); b_xylophilus (6 g.); c_briggsae (2 g.); c_elegans (2 g.); e_vermicularis (1 g.); g_rostochiensis (4 g.); h_bacteriophora_Hawdon (1 g.); h_contortus (2 g.); h_glycines (4 g.); p_pacificus (3 g.); r_culicivorax (5 g.); s_carpocapsae (3 g.); s_feltiae (3 g.); s_glaseri (2 g.); s_hermaphroditum (5 g.); s_monticolum (3 g.); s_ratti (2 g.); s_scapterisci (3 g.); t_spiralis (2 g.)	OG0000524(61 genes,21 taxa): AgB16X_g008(a_suum) AgE06_g018(a_suum) AgR004_g146(a_suum) AgR018X_g110(a_suum) AngVas-contig_11-27.17(a_vasorum) AngVas-contig_15-14.19(a_vasorum) WBGene00222040(b_malayi) WBGene00230703(b_malayi) BXYJ5.010202800(b_xylophilus) BXYJ5.030127700(b_xylophilus) BXYJ5.030242600(b_xylophilus) BXYJ5.030242700(b_xylophilus) BXYJ5.040193400(b_xylophilus) BXYJ5.040193600(b_xylophilus) WBGene00024860|CBG01656|Cbr-catp-4(c_briggsae) WBGene00031016|CBG09434|Cbr-eat-6(c_briggsae) WBGene00001137|B0365.3|eat-6(c_elegans) WBGene00007248|C01G12.8|catp-4(c_elegans) EVEC_0000474501(e_vermicularis) Gr22_v10_g11926(g_rostochiensis) Gr22_v10_g7037(g_rostochiensis) Gr22_v10_g7056(g_rostochiensis) Gr22_v10_g8308(g_rostochiensis) Het_Hawd.g61(h_bacteriophora_Hawdon) HCON_00119290(h_contortus) HCON_00149700(h_contortus) Hetgly01934(h_glycines) Hetgly04734(h_glycines) Hetgly19802(h_glycines) Hetgly19815(h_glycines) WBGene00100369|PPA10815(p_pacificus) WBGene00100823|PPA11269|Ppa-catp-4(p_pacificus) WBGene00102400|PPA12846|Ppa-eat-6(p_pacificus) nRc.2.0.1.g01372(r_culicivorax) nRc.2.0.1.g29803(r_culicivorax) nRc.2.0.1.g40986(r_culicivorax) nRc.2.0.1.g47231(r_culicivorax) nRc.2.0.1.g47298(r_culicivorax) L596_018504(s_carpocapsae) L596_028362(s_carpocapsae) L596_944748(s_carpocapsae) L889_g28409(s_feltiae) L889_g29824(s_feltiae) L889_g9487(s_feltiae) L893_g25644(s_glaseri) L893_g32593(s_glaseri) Sherm_I.g470(s_hermaphroditum) Sherm_N.g8923(s_hermaphroditum) Sherm_N.g9652(s_hermaphroditum) Sherm_V.g14674(s_hermaphroditum) Sherm_X.g18135(s_hermaphroditum) L898_g16305(s_monticolum) L898_g27269(s_monticolum) L898_g33889(s_monticolum) WBGene00258421(s_ratti) WBGene00259810(s_ratti) L892_g1830(s_scapterisci) L892_g22672(s_scapterisci) L892_g3788(s_scapterisci) Tsp_02677(t_spiralis) Tsp_04833(t_spiralis)
Sherm_I.g471	A0AA39ID33|QR680_007410; A0AA39IEP0|QR680_007410; A0AA39IFK6|QR680_007410		391	351-391 aa				Hormone_recep [PF00104.34]; zf-C4 [PF00105.22]	Caenorhabditis elegans Orphan Nuclear Receptors [IPR051152]; Hepatocyte nuclear factor 4-like, DNA-binding domain [IPR049636]; Nuclear hormone receptor, ligand-binding domain [IPR000536]; Nuclear hormone receptor-like domain superfamily [IPR035500]; Zinc finger, NHR/GATA-type [IPR013088]; Zinc finger, nuclear hormone receptor-type [IPR001628]	2.73815	5.92119	38	98	ZnF_C4	NA	nucleobase-containing compound metabolic process (GO:0006139); DNA-templated transcription (GO:0006351); regulation of DNA-templated transcription (GO:0006355); cellular aromatic compound metabolic process (GO:0006725); nitrogen compound metabolic process (GO:0006807); cell communication (GO:0007154); signal transduction (GO:0007165); biological_process (GO:0008150); metabolic process (GO:0008152); biosynthetic process (GO:0009058); macromolecule biosynthetic process (GO:0009059); response to endogenous stimulus (GO:0009719); response to hormone (GO:0009725); hormone-mediated signaling pathway (GO:0009755); regulation of biosynthetic process (GO:0009889); cellular process (GO:0009987); response to organic substance (GO:0010033); gene expression (GO:0010467); regulation of gene expression (GO:0010468); regulation of macromolecule biosynthetic process (GO:0010556); lipid localization (GO:0010876); response to organic cyclic compound (GO:0014070); RNA metabolic process (GO:0016070); heterocycle biosynthetic process (GO:0018130); regulation of nucleobase-containing compound metabolic process (GO:0019219); regulation of metabolic process (GO:0019222); aromatic compound biosynthetic process (GO:0019438); lipid storage (GO:0019915); signaling (GO:0023052); regulation of cellular metabolic process (GO:0031323); regulation of cellular biosynthetic process (GO:0031326); RNA biosynthetic process (GO:0032774); cellular response to hormone stimulus (GO:0032870); macromolecule localization (GO:0033036); response to lipid (GO:0033993); cellular nitrogen compound metabolic process (GO:0034641); cellular macromolecule biosynthetic process (GO:0034645); nucleobase-containing compound biosynthetic process (GO:0034654); response to chemical (GO:0042221); macromolecule metabolic process (GO:0043170); steroid hormone mediated signaling pathway (GO:0043401); cellular metabolic process (GO:0044237); primary metabolic process (GO:0044238); cellular biosynthetic process (GO:0044249); cellular macromolecule metabolic process (GO:0044260); cellular nitrogen compound biosynthetic process (GO:0044271); heterocycle metabolic process (GO:0046483); response to steroid hormone (GO:0048545); regulation of biological process (GO:0050789); regulation of cellular process (GO:0050794); response to stimulus (GO:0050896); regulation of nitrogen compound metabolic process (GO:0051171); localization (GO:0051179); regulation of RNA metabolic process (GO:0051252); cellular response to stimulus (GO:0051716); regulation of macromolecule metabolic process (GO:0060255); biological regulation (GO:0065007); cellular response to chemical stimulus (GO:0070887); cellular response to organic substance (GO:0071310); cellular response to steroid hormone stimulus (GO:0071383); cellular response to lipid (GO:0071396); cellular response to organic cyclic compound (GO:0071407); cellular response to endogenous stimulus (GO:0071495); organic substance metabolic process (GO:0071704); regulation of primary metabolic process (GO:0080090); nucleic acid metabolic process (GO:0090304); organic cyclic compound metabolic process (GO:1901360); organic cyclic compound biosynthetic process (GO:1901362); organic substance biosynthetic process (GO:1901576); regulation of cellular macromolecule biosynthetic process (GO:2000112); regulation of RNA biosynthetic process (GO:2001141)	molecular_function (GO:0003674); nucleic acid binding (GO:0003676); DNA binding (GO:0003677); DNA-binding transcription factor activity (GO:0003700); nuclear steroid receptor activity (GO:0003707); signal transducer activity (GO:0004871); binding (GO:0005488); zinc ion binding (GO:0008270); signaling receptor activity (GO:0038023); ion binding (GO:0043167); cation binding (GO:0043169); sequence-specific DNA binding (GO:0043565); metal ion binding (GO:0046872); transition metal ion binding (GO:0046914); molecular transducer activity (GO:0060089); organic cyclic compound binding (GO:0097159); heterocyclic compound binding (GO:1901363)	cellular_component (GO:0005575); intracellular anatomical structure (GO:0005622); cell (GO:0005623); nucleus (GO:0005634); organelle (GO:0043226); membrane-bounded organelle (GO:0043227); intracellular organelle (GO:0043229); intracellular membrane-bounded organelle (GO:0043231); intracellular part (GO:0044424); cell part (GO:0044464)	OG0003435(5 genes,4 taxa): prev_s_carpocapsae (1 g.); s_carpocapsae (1 g.); s_feltiae (1 g.); s_hermaphroditum (2 g.)	OG0003435(5 genes,4 taxa): L596_g14583(prev_s_carpocapsae) L596_011911(s_carpocapsae) L889_g8185(s_feltiae) Sherm_I.g471(s_hermaphroditum) Sherm_V.g14901(s_hermaphroditum)	OG0000014(241 genes,13 taxa): c_elegans (14 g.); h_bacteriophora_Hawdon (2 g.); p_redivivus (16 g.); p_trichosuri (14 g.); prev_s_carpocapsae (16 g.); r_kr3021 (31 g.); s_carpocapsae (15 g.); s_feltiae (17 g.); s_glaseri (24 g.); s_hermaphroditum (19 g.); s_monticolum (43 g.); s_ratti (10 g.); s_scapterisci (20 g.)	OG0000014(241 genes,13 taxa): WBGene00003674|T06C12.7|nhr-84(c_elegans) WBGene00003692|T06C12.6|nhr-102(c_elegans) WBGene00003717|T13F3.3|nhr-127(c_elegans) WBGene00008309|C54E10.5|nhr-170(c_elegans) WBGene00011520|T06C12.13|nhr-213(c_elegans) WBGene00011750|T13F3.2|nhr-218(c_elegans) WBGene00012449|Y17D7B.1|nhr-231(c_elegans) WBGene00012494|Y22F5A.1|nhr-232(c_elegans) WBGene00012703|Y39B6A.47|nhr-145(c_elegans) WBGene00013067|Y51A2B.3|nhr-288(c_elegans) WBGene00016091|C25E10.1|nhr-30(c_elegans) WBGene00018412|F44C4.2|nhr-37(c_elegans) WBGene00018430|F44E7.8|nhr-142(c_elegans) WBGene00020385|T09D3.4|nhr-216(c_elegans) Het_Hawd.g359(h_bacteriophora_Hawdon) Het_Hawd.g360(h_bacteriophora_Hawdon) Pan_g1061(p_redivivus) Pan_g1063(p_redivivus) Pan_g1064(p_redivivus) Pan_g1065(p_redivivus) Pan_g13619(p_redivivus) Pan_g13620(p_redivivus) Pan_g13621(p_redivivus) Pan_g13622(p_redivivus) Pan_g19416(p_redivivus) Pan_g19417(p_redivivus) Pan_g19418(p_redivivus) Pan_g21088(p_redivivus) Pan_g7594(p_redivivus) Pan_g7595(p_redivivus) Pan_g7916(p_redivivus) Pan_g9420(p_redivivus) PTRK_0000047000(p_trichosuri) PTRK_0000047100(p_trichosuri) PTRK_0000199800(p_trichosuri) PTRK_0000199900(p_trichosuri) PTRK_0000200900(p_trichosuri) PTRK_0000201100(p_trichosuri) PTRK_0000312400(p_trichosuri) PTRK_0000573200(p_trichosuri) PTRK_0000758700(p_trichosuri) PTRK_0000760700(p_trichosuri) PTRK_0001158000(p_trichosuri) PTRK_0001282000(p_trichosuri) PTRK_0001338500(p_trichosuri) PTRK_0001404900(p_trichosuri) L596_g14532(prev_s_carpocapsae) L596_g14533(prev_s_carpocapsae) L596_g14536(prev_s_carpocapsae) L596_g14537(prev_s_carpocapsae) L596_g14577(prev_s_carpocapsae) L596_g14578(prev_s_carpocapsae) L596_g14580(prev_s_carpocapsae) L596_g14581(prev_s_carpocapsae) L596_g14583(prev_s_carpocapsae) L596_g14585(prev_s_carpocapsae) L596_g14586(prev_s_carpocapsae) L596_g14587(prev_s_carpocapsae) L596_g14588(prev_s_carpocapsae) L596_g14589(prev_s_carpocapsae) L596_g14590(prev_s_carpocapsae) L596_g14596(prev_s_carpocapsae) RSKR_0000013200(r_kr3021) RSKR_0000029100(r_kr3021) RSKR_0000232700(r_kr3021) RSKR_0000257000(r_kr3021) RSKR_0000263700(r_kr3021) RSKR_0000304700(r_kr3021) RSKR_0000443750(r_kr3021) RSKR_0000443800(r_kr3021) RSKR_0000486200(r_kr3021) RSKR_0000543100(r_kr3021) RSKR_0000588800(r_kr3021) RSKR_0000671000(r_kr3021) RSKR_0000692700(r_kr3021) RSKR_0000696700(r_kr3021) RSKR_0000730100(r_kr3021) RSKR_0000973700(r_kr3021) RSKR_0000973800(r_kr3021) RSKR_0000974000(r_kr3021) RSKR_0000977300(r_kr3021) RSKR_0000989700(r_kr3021) RSKR_0000989725(r_kr3021) RSKR_0000989750(r_kr3021) RSKR_0000989775(r_kr3021) RSKR_0000991500(r_kr3021) RSKR_0000993300(r_kr3021) RSKR_0000994700(r_kr3021) RSKR_0000994800(r_kr3021) RSKR_0001075700(r_kr3021) RSKR_0001078400(r_kr3021) RSKR_0001098000(r_kr3021) RSKR_0001098100(r_kr3021) L596_011893(s_carpocapsae) L596_011901(s_carpocapsae) L596_011902(s_carpocapsae) L596_011903(s_carpocapsae) L596_011905(s_carpocapsae) L596_011907(s_carpocapsae) L596_011908(s_carpocapsae) L596_011911(s_carpocapsae) L596_011912(s_carpocapsae) L596_011913(s_carpocapsae) L596_011916(s_carpocapsae) L596_011929(s_carpocapsae) L596_011930(s_carpocapsae) L596_011935(s_carpocapsae) L596_011936(s_carpocapsae) L889_g1963(s_feltiae) L889_g6692(s_feltiae) L889_g6694(s_feltiae) L889_g6695(s_feltiae) L889_g6696(s_feltiae) L889_g6792(s_feltiae) L889_g6794(s_feltiae) L889_g6796(s_feltiae) L889_g6797(s_feltiae) L889_g6798(s_feltiae) L889_g6799(s_feltiae) L889_g6800(s_feltiae) L889_g6803(s_feltiae) L889_g6804(s_feltiae) L889_g8185(s_feltiae) L889_g8187(s_feltiae) L889_g8188(s_feltiae) L893_g11123(s_glaseri) L893_g13049(s_glaseri) L893_g15745(s_glaseri) L893_g18992(s_glaseri) L893_g18994(s_glaseri) L893_g18996(s_glaseri) L893_g18997(s_glaseri) L893_g27930(s_glaseri) L893_g27931(s_glaseri) L893_g27932(s_glaseri) L893_g27934(s_glaseri) L893_g27935(s_glaseri) L893_g27939(s_glaseri) L893_g27941(s_glaseri) L893_g27942(s_glaseri) L893_g27943(s_glaseri) L893_g27948(s_glaseri) L893_g31685(s_glaseri) L893_g31686(s_glaseri) L893_g31695(s_glaseri) L893_g31696(s_glaseri) L893_g4517(s_glaseri) L893_g7325(s_glaseri) L893_g7326(s_glaseri) Sherm_I.g471(s_hermaphroditum) Sherm_N.g9315(s_hermaphroditum) Sherm_V.g14890(s_hermaphroditum) Sherm_V.g14892(s_hermaphroditum) Sherm_V.g14893(s_hermaphroditum) Sherm_V.g14894(s_hermaphroditum) Sherm_V.g14895(s_hermaphroditum) Sherm_V.g14896(s_hermaphroditum) Sherm_V.g14901(s_hermaphroditum) Sherm_V.g14903(s_hermaphroditum) Sherm_V.g14904(s_hermaphroditum) Sherm_V.g14905(s_hermaphroditum) Sherm_V.g14906(s_hermaphroditum) Sherm_V.g14907(s_hermaphroditum) Sherm_V.g14908(s_hermaphroditum) Sherm_V.g14909(s_hermaphroditum) Sherm_V.g14910(s_hermaphroditum) Sherm_V.g14911(s_hermaphroditum) Sherm_V.g14912(s_hermaphroditum) L898_g12798(s_monticolum) L898_g12799(s_monticolum) L898_g16603(s_monticolum) L898_g19012(s_monticolum) L898_g19013(s_monticolum) L898_g19014(s_monticolum) L898_g19015(s_monticolum) L898_g19016(s_monticolum) L898_g19017(s_monticolum) L898_g19018(s_monticolum) L898_g19019(s_monticolum) L898_g19020(s_monticolum) L898_g19021(s_monticolum) L898_g19751(s_monticolum) L898_g20179(s_monticolum) L898_g20180(s_monticolum) L898_g21763(s_monticolum) L898_g25600(s_monticolum) L898_g25961(s_monticolum) L898_g25962(s_monticolum) L898_g27603(s_monticolum) L898_g2943(s_monticolum) L898_g2944(s_monticolum) L898_g32142(s_monticolum) L898_g32514(s_monticolum) L898_g32515(s_monticolum) L898_g32516(s_monticolum) L898_g32835(s_monticolum) L898_g34641(s_monticolum) L898_g3512(s_monticolum) L898_g3513(s_monticolum) L898_g3514(s_monticolum) L898_g3515(s_monticolum) L898_g35713(s_monticolum) L898_g4011(s_monticolum) L898_g4012(s_monticolum) L898_g4013(s_monticolum) L898_g4014(s_monticolum) L898_g4015(s_monticolum) L898_g4016(s_monticolum) L898_g4017(s_monticolum) L898_g4018(s_monticolum) L898_g691(s_monticolum) WBGene00256135(s_ratti) WBGene00257313(s_ratti) WBGene00257314(s_ratti) WBGene00257315(s_ratti) WBGene00259076(s_ratti) WBGene00263640(s_ratti) WBGene00264503(s_ratti) WBGene00264513(s_ratti) WBGene00264640(s_ratti) WBGene00265494(s_ratti) L892_g10840(s_scapterisci) L892_g10841(s_scapterisci) L892_g10842(s_scapterisci) L892_g10843(s_scapterisci) L892_g14814(s_scapterisci) L892_g14817(s_scapterisci) L892_g14818(s_scapterisci) L892_g14823(s_scapterisci) L892_g14824(s_scapterisci) L892_g14825(s_scapterisci) L892_g14828(s_scapterisci) L892_g14829(s_scapterisci) L892_g14830(s_scapterisci) L892_g14834(s_scapterisci) L892_g14835(s_scapterisci) L892_g2776(s_scapterisci) L892_g2780(s_scapterisci) L892_g2781(s_scapterisci) L892_g2782(s_scapterisci) L892_g30813(s_scapterisci)	OG0000055(192 genes,15 taxa): a_vasorum (2 g.); c_briggsae (15 g.); c_elegans (14 g.); e_vermicularis (1 g.); g_rostochiensis (1 g.); h_bacteriophora_Hawdon (3 g.); h_contortus (4 g.); p_pacificus (1 g.); s_carpocapsae (18 g.); s_feltiae (17 g.); s_glaseri (25 g.); s_hermaphroditum (17 g.); s_monticolum (41 g.); s_ratti (10 g.); s_scapterisci (23 g.)	OG0000055(192 genes,15 taxa): AngVas-contig_1215-0.0(a_vasorum) AngVas-contig_731-0.5(a_vasorum) WBGene00028848|CBG06599(c_briggsae) WBGene00028850|CBG06601(c_briggsae) WBGene00028858|CBG06609(c_briggsae) WBGene00028860|CBG06611|Cbr-nhr-178(c_briggsae) WBGene00030923|CBG09320|Cbr-nhr-142(c_briggsae) WBGene00031130|CBG09567|Cbr-nhr-232(c_briggsae) WBGene00035994|CBG15881|Cbr-nhr-218(c_briggsae) WBGene00038271|CBG18980|Cbr-nhr-37(c_briggsae) WBGene00039657|CBG20727(c_briggsae) WBGene00039658|CBG20729|Cbr-nhr-170(c_briggsae) WBGene00041332|CBG22870|Cbr-nhr-102(c_briggsae) WBGene00041334|CBG22872(c_briggsae) WBGene00041335|CBG22874|Cbr-nhr-84(c_briggsae) WBGene00041906|CBG23583|Cbr-nhr-145(c_briggsae) WBGene00088077|CBG26663(c_briggsae) WBGene00003644|F36D3.2|nhr-54(c_elegans) WBGene00003674|T06C12.7|nhr-84(c_elegans) WBGene00003692|T06C12.6|nhr-102(c_elegans) WBGene00003717|T13F3.3|nhr-127(c_elegans) WBGene00008309|C54E10.5|nhr-170(c_elegans) WBGene00011520|T06C12.13|nhr-213(c_elegans) WBGene00011750|T13F3.2|nhr-218(c_elegans) WBGene00012449|Y17D7B.1|nhr-231(c_elegans) WBGene00012494|Y22F5A.1|nhr-232(c_elegans) WBGene00012703|Y39B6A.47|nhr-145(c_elegans) WBGene00013067|Y51A2B.3|nhr-288(c_elegans) WBGene00017510|F16B4.9|nhr-178(c_elegans) WBGene00018412|F44C4.2|nhr-37(c_elegans) WBGene00018430|F44E7.8|nhr-142(c_elegans) EVEC_0001297501(e_vermicularis) Gr22_v10_g12399(g_rostochiensis) Het_Hawd.g359(h_bacteriophora_Hawdon) Het_Hawd.g360(h_bacteriophora_Hawdon) Het_Hawd.g4675(h_bacteriophora_Hawdon) HCON_00137005(h_contortus) HCON_00137008(h_contortus) HCON_00156890(h_contortus) HCON_00190340(h_contortus) WBGene00272958|PPA34589(p_pacificus) L596_011901(s_carpocapsae) L596_011903(s_carpocapsae) L596_011905(s_carpocapsae) L596_011907(s_carpocapsae) L596_011908(s_carpocapsae) L596_011911(s_carpocapsae) L596_011912(s_carpocapsae) L596_011913(s_carpocapsae) L596_011914(s_carpocapsae) L596_011916(s_carpocapsae) L596_011926(s_carpocapsae) L596_011929(s_carpocapsae) L596_011930(s_carpocapsae) L596_011934(s_carpocapsae) L596_011935(s_carpocapsae) L596_011936(s_carpocapsae) L596_011937(s_carpocapsae) L596_026951(s_carpocapsae) L889_g1963(s_feltiae) L889_g6694(s_feltiae) L889_g6696(s_feltiae) L889_g6792(s_feltiae) L889_g6794(s_feltiae) L889_g6796(s_feltiae) L889_g6797(s_feltiae) L889_g6798(s_feltiae) L889_g6799(s_feltiae) L889_g6800(s_feltiae) L889_g6803(s_feltiae) L889_g6804(s_feltiae) L889_g6806(s_feltiae) L889_g8185(s_feltiae) L889_g8186(s_feltiae) L889_g8187(s_feltiae) L889_g8188(s_feltiae) L893_g11123(s_glaseri) L893_g13049(s_glaseri) L893_g18992(s_glaseri) L893_g18994(s_glaseri) L893_g18995(s_glaseri) L893_g18996(s_glaseri) L893_g18997(s_glaseri) L893_g27930(s_glaseri) L893_g27931(s_glaseri) L893_g27932(s_glaseri) L893_g27934(s_glaseri) L893_g27935(s_glaseri) L893_g27939(s_glaseri) L893_g27941(s_glaseri) L893_g27942(s_glaseri) L893_g27943(s_glaseri) L893_g27948(s_glaseri) L893_g31684(s_glaseri) L893_g31685(s_glaseri) L893_g31686(s_glaseri) L893_g31695(s_glaseri) L893_g31696(s_glaseri) L893_g4517(s_glaseri) L893_g7325(s_glaseri) L893_g7326(s_glaseri) Sherm_I.g471(s_hermaphroditum) Sherm_V.g14892(s_hermaphroditum) Sherm_V.g14894(s_hermaphroditum) Sherm_V.g14896(s_hermaphroditum) Sherm_V.g14901(s_hermaphroditum) Sherm_V.g14902(s_hermaphroditum) Sherm_V.g14903(s_hermaphroditum) Sherm_V.g14904(s_hermaphroditum) Sherm_V.g14905(s_hermaphroditum) Sherm_V.g14906(s_hermaphroditum) Sherm_V.g14907(s_hermaphroditum) Sherm_V.g14908(s_hermaphroditum) Sherm_V.g14909(s_hermaphroditum) Sherm_V.g14910(s_hermaphroditum) Sherm_V.g14911(s_hermaphroditum) Sherm_V.g14912(s_hermaphroditum) Sherm_V.g14913(s_hermaphroditum) L898_g12798(s_monticolum) L898_g12799(s_monticolum) L898_g16603(s_monticolum) L898_g19012(s_monticolum) L898_g19013(s_monticolum) L898_g19014(s_monticolum) L898_g19015(s_monticolum) L898_g19016(s_monticolum) L898_g19017(s_monticolum) L898_g19018(s_monticolum) L898_g19019(s_monticolum) L898_g19020(s_monticolum) L898_g19021(s_monticolum) L898_g19751(s_monticolum) L898_g20179(s_monticolum) L898_g20180(s_monticolum) L898_g21762(s_monticolum) L898_g21763(s_monticolum) L898_g25600(s_monticolum) L898_g25961(s_monticolum) L898_g25962(s_monticolum) L898_g27603(s_monticolum) L898_g2943(s_monticolum) L898_g2944(s_monticolum) L898_g32142(s_monticolum) L898_g32514(s_monticolum) L898_g32515(s_monticolum) L898_g32516(s_monticolum) L898_g32835(s_monticolum) L898_g3512(s_monticolum) L898_g3513(s_monticolum) L898_g3515(s_monticolum) L898_g35713(s_monticolum) L898_g4011(s_monticolum) L898_g4012(s_monticolum) L898_g4013(s_monticolum) L898_g4014(s_monticolum) L898_g4015(s_monticolum) L898_g4016(s_monticolum) L898_g4017(s_monticolum) L898_g4018(s_monticolum) WBGene00256135(s_ratti) WBGene00257313(s_ratti) WBGene00257314(s_ratti) WBGene00257315(s_ratti) WBGene00259076(s_ratti) WBGene00263640(s_ratti) WBGene00264503(s_ratti) WBGene00264513(s_ratti) WBGene00264640(s_ratti) WBGene00265494(s_ratti) L892_g10840(s_scapterisci) L892_g10841(s_scapterisci) L892_g10842(s_scapterisci) L892_g10843(s_scapterisci) L892_g14813(s_scapterisci) L892_g14814(s_scapterisci) L892_g14815(s_scapterisci) L892_g14816(s_scapterisci) L892_g14817(s_scapterisci) L892_g14818(s_scapterisci) L892_g14823(s_scapterisci) L892_g14824(s_scapterisci) L892_g14825(s_scapterisci) L892_g14827(s_scapterisci) L892_g14828(s_scapterisci) L892_g14829(s_scapterisci) L892_g14830(s_scapterisci) L892_g14834(s_scapterisci) L892_g14835(s_scapterisci) L892_g2780(s_scapterisci) L892_g2782(s_scapterisci) L892_g2783(s_scapterisci) L892_g30813(s_scapterisci)
Sherm_I.g472	A0AA39IFA4|QR680_007411; A0AA39IFK1|QR680_007411		74	67-74 aa						0	0	0	0
Sherm_I.g473	A0AA39IEJ2|QR680_007412; A0AA39IFA6|QR680_007412; A0AA39M5C3|QR680_007412		287	270-287 aa	TM(7x)		SEG: 0.13 (35/270)	7TM_GPCR_Srt [PF10321.13]	7TM GPCR, serpentine receptor class t (Srt) [IPR019425]	0.110531	0.089628	1	1						OG0022369(2 genes,1 taxa): s_hermaphroditum (2 g.)	OG0022369(2 genes,1 taxa): Sherm_I.g3073(s_hermaphroditum) Sherm_I.g473(s_hermaphroditum)	OG0001288(30 genes,7 taxa): prev_s_carpocapsae (5 g.); s_carpocapsae (6 g.); s_feltiae (1 g.); s_glaseri (2 g.); s_hermaphroditum (3 g.); s_monticolum (1 g.); s_scapterisci (12 g.)	OG0001288(30 genes,7 taxa): L596_g11995(prev_s_carpocapsae) L596_g17036(prev_s_carpocapsae) L596_g21459(prev_s_carpocapsae) L596_g21460(prev_s_carpocapsae) L596_g8501(prev_s_carpocapsae) L596_006952(s_carpocapsae) L596_026523(s_carpocapsae) L596_026524(s_carpocapsae) L596_026540(s_carpocapsae) L596_026624(s_carpocapsae) L596_026928(s_carpocapsae) L889_g31349(s_feltiae) L893_g10132(s_glaseri) L893_g28787(s_glaseri) Sherm_I.g3073(s_hermaphroditum) Sherm_I.g3074(s_hermaphroditum) Sherm_I.g473(s_hermaphroditum) L898_g2950(s_monticolum) L892_g10120(s_scapterisci) L892_g10202(s_scapterisci) L892_g10203(s_scapterisci) L892_g12324(s_scapterisci) L892_g12325(s_scapterisci) L892_g12326(s_scapterisci) L892_g12327(s_scapterisci) L892_g12328(s_scapterisci) L892_g12929(s_scapterisci) L892_g6131(s_scapterisci) L892_g6132(s_scapterisci) L892_g6133(s_scapterisci)	OG0004198(24 genes,5 taxa): s_carpocapsae (6 g.); s_glaseri (2 g.); s_hermaphroditum (4 g.); s_monticolum (1 g.); s_scapterisci (11 g.)	OG0004198(24 genes,5 taxa): L596_006952(s_carpocapsae) L596_026523(s_carpocapsae) L596_026524(s_carpocapsae) L596_026540(s_carpocapsae) L596_026624(s_carpocapsae) L596_026928(s_carpocapsae) L893_g10132(s_glaseri) L893_g28787(s_glaseri) Sherm_I.g3065(s_hermaphroditum) Sherm_I.g3073(s_hermaphroditum) Sherm_I.g3074(s_hermaphroditum) Sherm_I.g473(s_hermaphroditum) L898_g2950(s_monticolum) L892_g10120(s_scapterisci) L892_g10202(s_scapterisci) L892_g10203(s_scapterisci) L892_g12324(s_scapterisci) L892_g12325(s_scapterisci) L892_g12326(s_scapterisci) L892_g12327(s_scapterisci) L892_g12328(s_scapterisci) L892_g6131(s_scapterisci) L892_g6132(s_scapterisci) L892_g6133(s_scapterisci)
Sherm_I.g474	A0AA39M5Y2|QR680_007413		337	337 aa	TM(7x)		SEG: 0.09 (30/337)	7TM_GPCR_Srh [PF10318.13]; 7TM_GPCR_Sri [PF10327.13]	7TM GPCR, serpentine receptor class h (Srh) [IPR019422]	0	0.084722	0	1						OG0000062(34 genes,2 taxa): s_feltiae (28 g.); s_hermaphroditum (6 g.)	OG0000062(34 genes,2 taxa): L889_g10789(s_feltiae) L889_g11790(s_feltiae) L889_g11791(s_feltiae) L889_g13498(s_feltiae) L889_g13499(s_feltiae) L889_g13501(s_feltiae) L889_g13918(s_feltiae) L889_g1457(s_feltiae) L889_g16159(s_feltiae) L889_g16160(s_feltiae) L889_g16161(s_feltiae) L889_g16638(s_feltiae) L889_g19903(s_feltiae) L889_g2203(s_feltiae) L889_g24131(s_feltiae) L889_g24135(s_feltiae) L889_g24139(s_feltiae) L889_g24141(s_feltiae) L889_g30593(s_feltiae) L889_g31546(s_feltiae) L889_g32818(s_feltiae) L889_g3826(s_feltiae) L889_g5406(s_feltiae) L889_g896(s_feltiae) L889_g9372(s_feltiae) L889_g9631(s_feltiae) L889_g9653(s_feltiae) L889_g9654(s_feltiae) Sherm_I.g3201(s_hermaphroditum) Sherm_I.g3202(s_hermaphroditum) Sherm_I.g3257(s_hermaphroditum) Sherm_I.g474(s_hermaphroditum) Sherm_V.g16060(s_hermaphroditum) Sherm_V.g16068(s_hermaphroditum)	OG0000001(347 genes,7 taxa): prev_s_carpocapsae (30 g.); s_carpocapsae (28 g.); s_feltiae (101 g.); s_glaseri (73 g.); s_hermaphroditum (42 g.); s_monticolum (34 g.); s_scapterisci (39 g.)	OG0000001(347 genes,7 taxa): L596_g12193(prev_s_carpocapsae) L596_g1607(prev_s_carpocapsae) L596_g1608(prev_s_carpocapsae) L596_g1609(prev_s_carpocapsae) L596_g17097(prev_s_carpocapsae) L596_g17098(prev_s_carpocapsae) L596_g17101(prev_s_carpocapsae) L596_g20371(prev_s_carpocapsae) L596_g21972(prev_s_carpocapsae) L596_g21973(prev_s_carpocapsae) L596_g21974(prev_s_carpocapsae) L596_g22849(prev_s_carpocapsae) L596_g22851(prev_s_carpocapsae) L596_g22854(prev_s_carpocapsae) L596_g23158(prev_s_carpocapsae) L596_g23189(prev_s_carpocapsae) L596_g25121(prev_s_carpocapsae) L596_g25129(prev_s_carpocapsae) L596_g25801(prev_s_carpocapsae) L596_g25802(prev_s_carpocapsae) L596_g25803(prev_s_carpocapsae) L596_g25804(prev_s_carpocapsae) L596_g25805(prev_s_carpocapsae) L596_g28168(prev_s_carpocapsae) L596_g28204(prev_s_carpocapsae) L596_g8384(prev_s_carpocapsae) L596_g8386(prev_s_carpocapsae) L596_g841(prev_s_carpocapsae) L596_g842(prev_s_carpocapsae) L596_g9830(prev_s_carpocapsae) L596_009329(s_carpocapsae) L596_009330(s_carpocapsae) L596_009331(s_carpocapsae) L596_012541(s_carpocapsae) L596_012544(s_carpocapsae) L596_012585(s_carpocapsae) L596_012586(s_carpocapsae) L596_012654(s_carpocapsae) L596_012658(s_carpocapsae) L596_012660(s_carpocapsae) L596_019756(s_carpocapsae) L596_019757(s_carpocapsae) L596_019758(s_carpocapsae) L596_020588(s_carpocapsae) L596_020621(s_carpocapsae) L596_020715(s_carpocapsae) L596_020716(s_carpocapsae) L596_020717(s_carpocapsae) L596_020791(s_carpocapsae) L596_020792(s_carpocapsae) L596_021522(s_carpocapsae) L596_022104(s_carpocapsae) L596_022252(s_carpocapsae) L596_022253(s_carpocapsae) L596_026489(s_carpocapsae) L596_026824(s_carpocapsae) L596_026945(s_carpocapsae) L596_026947(s_carpocapsae) L889_g100(s_feltiae) L889_g10125(s_feltiae) L889_g10313(s_feltiae) L889_g10789(s_feltiae) L889_g110(s_feltiae) L889_g111(s_feltiae) L889_g11105(s_feltiae) L889_g112(s_feltiae) L889_g113(s_feltiae) L889_g11790(s_feltiae) L889_g11928(s_feltiae) L889_g11930(s_feltiae) L889_g11931(s_feltiae) L889_g12393(s_feltiae) L889_g13063(s_feltiae) L889_g13064(s_feltiae) L889_g13188(s_feltiae) L889_g13190(s_feltiae) L889_g13498(s_feltiae) L889_g13499(s_feltiae) L889_g13501(s_feltiae) L889_g13918(s_feltiae) L889_g14546(s_feltiae) L889_g1457(s_feltiae) L889_g15671(s_feltiae) L889_g16159(s_feltiae) L889_g16160(s_feltiae) L889_g16161(s_feltiae) L889_g16638(s_feltiae) L889_g17555(s_feltiae) L889_g1942(s_feltiae) L889_g19903(s_feltiae) L889_g2203(s_feltiae) L889_g22503(s_feltiae) L889_g2293(s_feltiae) L889_g2408(s_feltiae) L889_g24107(s_feltiae) L889_g24131(s_feltiae) L889_g24135(s_feltiae) L889_g24136(s_feltiae) L889_g24139(s_feltiae) L889_g24141(s_feltiae) L889_g25409(s_feltiae) L889_g2547(s_feltiae) L889_g2550(s_feltiae) L889_g2557(s_feltiae) L889_g25998(s_feltiae) L889_g27219(s_feltiae) L889_g27277(s_feltiae) L889_g27278(s_feltiae) L889_g27279(s_feltiae) L889_g27669(s_feltiae) L889_g27750(s_feltiae) L889_g27751(s_feltiae) L889_g30589(s_feltiae) L889_g30593(s_feltiae) L889_g3074(s_feltiae) L889_g31546(s_feltiae) L889_g3256(s_feltiae) L889_g3258(s_feltiae) L889_g32818(s_feltiae) L889_g3415(s_feltiae) L889_g3422(s_feltiae) L889_g3423(s_feltiae) L889_g3424(s_feltiae) L889_g3425(s_feltiae) L889_g3826(s_feltiae) L889_g3876(s_feltiae) L889_g3897(s_feltiae) L889_g4091(s_feltiae) L889_g4740(s_feltiae) L889_g5147(s_feltiae) L889_g5406(s_feltiae) L889_g5499(s_feltiae) L889_g608(s_feltiae) L889_g611(s_feltiae) L889_g6511(s_feltiae) L889_g6742(s_feltiae) L889_g6818(s_feltiae) L889_g6819(s_feltiae) L889_g6820(s_feltiae) L889_g6821(s_feltiae) L889_g6822(s_feltiae) L889_g6823(s_feltiae) L889_g7199(s_feltiae) L889_g7940(s_feltiae) L889_g7941(s_feltiae) L889_g8409(s_feltiae) L889_g896(s_feltiae) L889_g9372(s_feltiae) L889_g9500(s_feltiae) L889_g9501(s_feltiae) L889_g9512(s_feltiae) L889_g9513(s_feltiae) L889_g9539(s_feltiae) L889_g9629(s_feltiae) L889_g9631(s_feltiae) L889_g9653(s_feltiae) L889_g9654(s_feltiae) L889_g9752(s_feltiae) L889_g9754(s_feltiae) L893_g1074(s_glaseri) L893_g1075(s_glaseri) L893_g1077(s_glaseri) L893_g1080(s_glaseri) L893_g1081(s_glaseri) L893_g1082(s_glaseri) L893_g11183(s_glaseri) L893_g11427(s_glaseri) L893_g11472(s_glaseri) L893_g11923(s_glaseri) L893_g11927(s_glaseri) L893_g11928(s_glaseri) L893_g11930(s_glaseri) L893_g11931(s_glaseri) L893_g12872(s_glaseri) L893_g14384(s_glaseri) L893_g14560(s_glaseri) L893_g1713(s_glaseri) L893_g1714(s_glaseri) L893_g1801(s_glaseri) L893_g1802(s_glaseri) L893_g18284(s_glaseri) L893_g20592(s_glaseri) L893_g20593(s_glaseri) L893_g20762(s_glaseri) L893_g21231(s_glaseri) L893_g219(s_glaseri) L893_g221(s_glaseri) L893_g222(s_glaseri) L893_g223(s_glaseri) L893_g224(s_glaseri) L893_g24309(s_glaseri) L893_g24806(s_glaseri) L893_g25865(s_glaseri) L893_g26968(s_glaseri) L893_g27094(s_glaseri) L893_g27340(s_glaseri) L893_g27341(s_glaseri) L893_g27342(s_glaseri) L893_g27995(s_glaseri) L893_g27996(s_glaseri) L893_g27997(s_glaseri) L893_g27998(s_glaseri) L893_g27999(s_glaseri) L893_g28001(s_glaseri) L893_g28083(s_glaseri) L893_g29109(s_glaseri) L893_g29110(s_glaseri) L893_g29113(s_glaseri) L893_g2949(s_glaseri) L893_g30347(s_glaseri) L893_g30960(s_glaseri) L893_g30962(s_glaseri) L893_g31536(s_glaseri) L893_g31537(s_glaseri) L893_g31538(s_glaseri) L893_g31539(s_glaseri) L893_g31540(s_glaseri) L893_g31541(s_glaseri) L893_g31542(s_glaseri) L893_g31674(s_glaseri) L893_g31675(s_glaseri) L893_g32296(s_glaseri) L893_g33976(s_glaseri) L893_g3573(s_glaseri) L893_g5076(s_glaseri) L893_g5825(s_glaseri) L893_g5841(s_glaseri) L893_g614(s_glaseri) L893_g9498(s_glaseri) L893_g967(s_glaseri) L893_g974(s_glaseri) L893_g976(s_glaseri) Sherm_I.g1034(s_hermaphroditum) Sherm_I.g1035(s_hermaphroditum) Sherm_I.g3170(s_hermaphroditum) Sherm_I.g3201(s_hermaphroditum) Sherm_I.g3202(s_hermaphroditum) Sherm_I.g4225(s_hermaphroditum) Sherm_I.g4252(s_hermaphroditum) Sherm_I.g474(s_hermaphroditum) Sherm_I.g714(s_hermaphroditum) Sherm_I.g715(s_hermaphroditum) Sherm_I.g737(s_hermaphroditum) Sherm_N.g8339(s_hermaphroditum) Sherm_N.g8504(s_hermaphroditum) Sherm_N.g8565(s_hermaphroditum) Sherm_N.g8620(s_hermaphroditum) Sherm_N.g8621(s_hermaphroditum) Sherm_N.g8622(s_hermaphroditum) Sherm_N.g8623(s_hermaphroditum) Sherm_N.g8634(s_hermaphroditum) Sherm_N.g8693(s_hermaphroditum) Sherm_N.g8713(s_hermaphroditum) Sherm_N.g8730(s_hermaphroditum) Sherm_N.g9328(s_hermaphroditum) Sherm_N.g9359(s_hermaphroditum) Sherm_N.g9360(s_hermaphroditum) Sherm_N.g9361(s_hermaphroditum) Sherm_N.g9364(s_hermaphroditum) Sherm_N.g9428(s_hermaphroditum) Sherm_N.g9447(s_hermaphroditum) Sherm_N.g9469(s_hermaphroditum) Sherm_N.g9483(s_hermaphroditum) Sherm_N.g9540(s_hermaphroditum) Sherm_N.g9580(s_hermaphroditum) Sherm_N.g9587(s_hermaphroditum) Sherm_V.g12478(s_hermaphroditum) Sherm_V.g12997(s_hermaphroditum) Sherm_V.g16060(s_hermaphroditum) Sherm_V.g16063(s_hermaphroditum) Sherm_V.g16068(s_hermaphroditum) Sherm_V.g16069(s_hermaphroditum) Sherm_V.g16072(s_hermaphroditum) Sherm_V.g16073(s_hermaphroditum) L898_g12745(s_monticolum) L898_g16372(s_monticolum) L898_g17054(s_monticolum) L898_g18620(s_monticolum) L898_g22561(s_monticolum) L898_g22563(s_monticolum) L898_g22665(s_monticolum) L898_g24608(s_monticolum) L898_g24935(s_monticolum) L898_g25096(s_monticolum) L898_g25123(s_monticolum) L898_g28004(s_monticolum) L898_g28153(s_monticolum) L898_g28161(s_monticolum) L898_g28162(s_monticolum) L898_g28163(s_monticolum) L898_g28164(s_monticolum) L898_g28165(s_monticolum) L898_g28404(s_monticolum) L898_g28676(s_monticolum) L898_g29456(s_monticolum) L898_g32222(s_monticolum) L898_g33191(s_monticolum) L898_g35044(s_monticolum) L898_g35045(s_monticolum) L898_g35046(s_monticolum) L898_g35047(s_monticolum) L898_g4214(s_monticolum) L898_g5233(s_monticolum) L898_g8461(s_monticolum) L898_g8462(s_monticolum) L898_g9302(s_monticolum) L898_g9303(s_monticolum) L898_g9304(s_monticolum) L892_g1054(s_scapterisci) L892_g11077(s_scapterisci) L892_g11317(s_scapterisci) L892_g11318(s_scapterisci) L892_g11319(s_scapterisci) L892_g11321(s_scapterisci) L892_g11326(s_scapterisci) L892_g11327(s_scapterisci) L892_g11426(s_scapterisci) L892_g11427(s_scapterisci) L892_g11607(s_scapterisci) L892_g11609(s_scapterisci) L892_g11681(s_scapterisci) L892_g12303(s_scapterisci) L892_g13495(s_scapterisci) L892_g15352(s_scapterisci) L892_g15354(s_scapterisci) L892_g15355(s_scapterisci) L892_g15356(s_scapterisci) L892_g15624(s_scapterisci) L892_g15626(s_scapterisci) L892_g16215(s_scapterisci) L892_g27003(s_scapterisci) L892_g27976(s_scapterisci) L892_g27977(s_scapterisci) L892_g27980(s_scapterisci) L892_g27983(s_scapterisci) L892_g28738(s_scapterisci) L892_g31055(s_scapterisci) L892_g31057(s_scapterisci) L892_g31058(s_scapterisci) L892_g31059(s_scapterisci) L892_g5064(s_scapterisci) L892_g6701(s_scapterisci) L892_g6702(s_scapterisci) L892_g6703(s_scapterisci) L892_g6704(s_scapterisci) L892_g6706(s_scapterisci) L892_g6707(s_scapterisci)	OG0000020(330 genes,7 taxa): c_briggsae (1 g.); s_carpocapsae (38 g.); s_feltiae (103 g.); s_glaseri (72 g.); s_hermaphroditum (45 g.); s_monticolum (35 g.); s_scapterisci (36 g.)	OG0000020(330 genes,7 taxa): WBGene00088476|CBG27062(c_briggsae) L596_009329(s_carpocapsae) L596_009330(s_carpocapsae) L596_009331(s_carpocapsae) L596_012541(s_carpocapsae) L596_012544(s_carpocapsae) L596_012585(s_carpocapsae) L596_012586(s_carpocapsae) L596_012654(s_carpocapsae) L596_012655(s_carpocapsae) L596_012657(s_carpocapsae) L596_012658(s_carpocapsae) L596_012659(s_carpocapsae) L596_012660(s_carpocapsae) L596_018454(s_carpocapsae) L596_019756(s_carpocapsae) L596_019757(s_carpocapsae) L596_019758(s_carpocapsae) L596_020588(s_carpocapsae) L596_020621(s_carpocapsae) L596_020676(s_carpocapsae) L596_020715(s_carpocapsae) L596_020716(s_carpocapsae) L596_020717(s_carpocapsae) L596_020791(s_carpocapsae) L596_020792(s_carpocapsae) L596_021073(s_carpocapsae) L596_021522(s_carpocapsae) L596_022104(s_carpocapsae) L596_022252(s_carpocapsae) L596_026489(s_carpocapsae) L596_026824(s_carpocapsae) L596_026835(s_carpocapsae) L596_026839(s_carpocapsae) L596_026850(s_carpocapsae) L596_026856(s_carpocapsae) L596_026857(s_carpocapsae) L596_026945(s_carpocapsae) L596_026947(s_carpocapsae) L889_g100(s_feltiae) L889_g10125(s_feltiae) L889_g10313(s_feltiae) L889_g10789(s_feltiae) L889_g110(s_feltiae) L889_g111(s_feltiae) L889_g11105(s_feltiae) L889_g112(s_feltiae) L889_g113(s_feltiae) L889_g11790(s_feltiae) L889_g11928(s_feltiae) L889_g11930(s_feltiae) L889_g11931(s_feltiae) L889_g12393(s_feltiae) L889_g13063(s_feltiae) L889_g13064(s_feltiae) L889_g13188(s_feltiae) L889_g13190(s_feltiae) L889_g13498(s_feltiae) L889_g13499(s_feltiae) L889_g13501(s_feltiae) L889_g13918(s_feltiae) L889_g14331(s_feltiae) L889_g14546(s_feltiae) L889_g1457(s_feltiae) L889_g15671(s_feltiae) L889_g16159(s_feltiae) L889_g16160(s_feltiae) L889_g16161(s_feltiae) L889_g16638(s_feltiae) L889_g17555(s_feltiae) L889_g1942(s_feltiae) L889_g19903(s_feltiae) L889_g2203(s_feltiae) L889_g22391(s_feltiae) L889_g22503(s_feltiae) L889_g2408(s_feltiae) L889_g24107(s_feltiae) L889_g24131(s_feltiae) L889_g24135(s_feltiae) L889_g24136(s_feltiae) L889_g24139(s_feltiae) L889_g24141(s_feltiae) L889_g25409(s_feltiae) L889_g2547(s_feltiae) L889_g2550(s_feltiae) L889_g2557(s_feltiae) L889_g25998(s_feltiae) L889_g27173(s_feltiae) L889_g27219(s_feltiae) L889_g27277(s_feltiae) L889_g27278(s_feltiae) L889_g27279(s_feltiae) L889_g27669(s_feltiae) L889_g27750(s_feltiae) L889_g27751(s_feltiae) L889_g30589(s_feltiae) L889_g30593(s_feltiae) L889_g3074(s_feltiae) L889_g31546(s_feltiae) L889_g3256(s_feltiae) L889_g3258(s_feltiae) L889_g32818(s_feltiae) L889_g3415(s_feltiae) L889_g3422(s_feltiae) L889_g3423(s_feltiae) L889_g3424(s_feltiae) L889_g3425(s_feltiae) L889_g3826(s_feltiae) L889_g3876(s_feltiae) L889_g3897(s_feltiae) L889_g4091(s_feltiae) L889_g4740(s_feltiae) L889_g5147(s_feltiae) L889_g5406(s_feltiae) L889_g5499(s_feltiae) L889_g608(s_feltiae) L889_g611(s_feltiae) L889_g6511(s_feltiae) L889_g6742(s_feltiae) L889_g6818(s_feltiae) L889_g6819(s_feltiae) L889_g6820(s_feltiae) L889_g6821(s_feltiae) L889_g6822(s_feltiae) L889_g6823(s_feltiae) L889_g7199(s_feltiae) L889_g7889(s_feltiae) L889_g7940(s_feltiae) L889_g7941(s_feltiae) L889_g8409(s_feltiae) L889_g896(s_feltiae) L889_g9372(s_feltiae) L889_g9500(s_feltiae) L889_g9501(s_feltiae) L889_g9512(s_feltiae) L889_g9513(s_feltiae) L889_g9539(s_feltiae) L889_g9629(s_feltiae) L889_g9631(s_feltiae) L889_g9653(s_feltiae) L889_g9654(s_feltiae) L889_g9752(s_feltiae) L893_g1074(s_glaseri) L893_g1075(s_glaseri) L893_g1077(s_glaseri) L893_g1080(s_glaseri) L893_g1081(s_glaseri) L893_g11183(s_glaseri) L893_g11427(s_glaseri) L893_g11472(s_glaseri) L893_g11923(s_glaseri) L893_g11927(s_glaseri) L893_g11928(s_glaseri) L893_g11930(s_glaseri) L893_g11931(s_glaseri) L893_g12872(s_glaseri) L893_g14384(s_glaseri) L893_g14560(s_glaseri) L893_g1713(s_glaseri) L893_g1714(s_glaseri) L893_g1801(s_glaseri) L893_g1802(s_glaseri) L893_g18284(s_glaseri) L893_g20592(s_glaseri) L893_g20593(s_glaseri) L893_g20762(s_glaseri) L893_g21231(s_glaseri) L893_g219(s_glaseri) L893_g221(s_glaseri) L893_g222(s_glaseri) L893_g223(s_glaseri) L893_g224(s_glaseri) L893_g24309(s_glaseri) L893_g24806(s_glaseri) L893_g25865(s_glaseri) L893_g26968(s_glaseri) L893_g27094(s_glaseri) L893_g27340(s_glaseri) L893_g27341(s_glaseri) L893_g27342(s_glaseri) L893_g27995(s_glaseri) L893_g27996(s_glaseri) L893_g27997(s_glaseri) L893_g27998(s_glaseri) L893_g27999(s_glaseri) L893_g28001(s_glaseri) L893_g28083(s_glaseri) L893_g28182(s_glaseri) L893_g29109(s_glaseri) L893_g29110(s_glaseri) L893_g29113(s_glaseri) L893_g2949(s_glaseri) L893_g30347(s_glaseri) L893_g30960(s_glaseri) L893_g30962(s_glaseri) L893_g31536(s_glaseri) L893_g31537(s_glaseri) L893_g31538(s_glaseri) L893_g31539(s_glaseri) L893_g31540(s_glaseri) L893_g31541(s_glaseri) L893_g31542(s_glaseri) L893_g31674(s_glaseri) L893_g31675(s_glaseri) L893_g32296(s_glaseri) L893_g33976(s_glaseri) L893_g3573(s_glaseri) L893_g5825(s_glaseri) L893_g5841(s_glaseri) L893_g614(s_glaseri) L893_g9498(s_glaseri) L893_g967(s_glaseri) L893_g974(s_glaseri) L893_g976(s_glaseri) Sherm_I.g1034(s_hermaphroditum) Sherm_I.g1035(s_hermaphroditum) Sherm_I.g3120(s_hermaphroditum) Sherm_I.g3170(s_hermaphroditum) Sherm_I.g3201(s_hermaphroditum) Sherm_I.g3202(s_hermaphroditum) Sherm_I.g4225(s_hermaphroditum) Sherm_I.g4252(s_hermaphroditum) Sherm_I.g474(s_hermaphroditum) Sherm_I.g714(s_hermaphroditum) Sherm_I.g715(s_hermaphroditum) Sherm_I.g737(s_hermaphroditum) Sherm_N.g8339(s_hermaphroditum) Sherm_N.g8504(s_hermaphroditum) Sherm_N.g8517(s_hermaphroditum) Sherm_N.g8565(s_hermaphroditum) Sherm_N.g8610(s_hermaphroditum) Sherm_N.g8620(s_hermaphroditum) Sherm_N.g8621(s_hermaphroditum) Sherm_N.g8622(s_hermaphroditum) Sherm_N.g8623(s_hermaphroditum) Sherm_N.g8634(s_hermaphroditum) Sherm_N.g8693(s_hermaphroditum) Sherm_N.g8713(s_hermaphroditum) Sherm_N.g8730(s_hermaphroditum) Sherm_N.g9328(s_hermaphroditum) Sherm_N.g9359(s_hermaphroditum) Sherm_N.g9360(s_hermaphroditum) Sherm_N.g9361(s_hermaphroditum) Sherm_N.g9364(s_hermaphroditum) Sherm_N.g9428(s_hermaphroditum) Sherm_N.g9447(s_hermaphroditum) Sherm_N.g9469(s_hermaphroditum) Sherm_N.g9483(s_hermaphroditum) Sherm_N.g9507(s_hermaphroditum) Sherm_N.g9540(s_hermaphroditum) Sherm_N.g9580(s_hermaphroditum) Sherm_N.g9587(s_hermaphroditum) Sherm_V.g12478(s_hermaphroditum) Sherm_V.g12997(s_hermaphroditum) Sherm_V.g16060(s_hermaphroditum) Sherm_V.g16063(s_hermaphroditum) Sherm_V.g16068(s_hermaphroditum) Sherm_V.g16069(s_hermaphroditum) Sherm_V.g16072(s_hermaphroditum) L898_g12745(s_monticolum) L898_g1373(s_monticolum) L898_g16372(s_monticolum) L898_g17054(s_monticolum) L898_g18620(s_monticolum) L898_g22561(s_monticolum) L898_g22563(s_monticolum) L898_g22665(s_monticolum) L898_g24608(s_monticolum) L898_g24609(s_monticolum) L898_g24935(s_monticolum) L898_g25096(s_monticolum) L898_g25123(s_monticolum) L898_g28004(s_monticolum) L898_g28153(s_monticolum) L898_g28161(s_monticolum) L898_g28162(s_monticolum) L898_g28163(s_monticolum) L898_g28164(s_monticolum) L898_g28165(s_monticolum) L898_g28404(s_monticolum) L898_g28676(s_monticolum) L898_g29456(s_monticolum) L898_g33191(s_monticolum) L898_g35044(s_monticolum) L898_g35045(s_monticolum) L898_g35046(s_monticolum) L898_g35047(s_monticolum) L898_g4214(s_monticolum) L898_g5233(s_monticolum) L898_g8461(s_monticolum) L898_g8462(s_monticolum) L898_g9302(s_monticolum) L898_g9303(s_monticolum) L898_g9304(s_monticolum) L892_g1054(s_scapterisci) L892_g11077(s_scapterisci) L892_g11317(s_scapterisci) L892_g11318(s_scapterisci) L892_g11319(s_scapterisci) L892_g11321(s_scapterisci) L892_g11326(s_scapterisci) L892_g11327(s_scapterisci) L892_g11426(s_scapterisci) L892_g11427(s_scapterisci) L892_g11607(s_scapterisci) L892_g11609(s_scapterisci) L892_g11681(s_scapterisci) L892_g12303(s_scapterisci) L892_g13495(s_scapterisci) L892_g15354(s_scapterisci) L892_g15355(s_scapterisci) L892_g15356(s_scapterisci) L892_g15624(s_scapterisci) L892_g15626(s_scapterisci) L892_g16215(s_scapterisci) L892_g18009(s_scapterisci) L892_g27003(s_scapterisci) L892_g27976(s_scapterisci) L892_g27977(s_scapterisci) L892_g27980(s_scapterisci) L892_g27983(s_scapterisci) L892_g31056(s_scapterisci) L892_g31057(s_scapterisci) L892_g31059(s_scapterisci) L892_g5064(s_scapterisci) L892_g6702(s_scapterisci) L892_g6703(s_scapterisci) L892_g6704(s_scapterisci) L892_g6706(s_scapterisci) L892_g6707(s_scapterisci)
Sherm_I.g475	A0AA39M644|QR680_007414		187	187 aa				PBP [PF01161.24]	PEBP-like superfamily [IPR036610]; Phosphatidylethanolamine-binding protein [IPR008914]; Phosphatidylethanolamine-binding protein, eukaryotic [IPR035810]	8.23745	5.08391	41	31	Phosphatidylethanolamine binding protein 1	40624666	reproduction (GO:0000003); MAPK cascade (GO:0000165); regulation of neurotransmitter levels (GO:0001505); regulation of protein phosphorylation (GO:0001932); negative regulation of protein phosphorylation (GO:0001933); regulation of the force of heart contraction (GO:0002026); epithelial cell development (GO:0002064); regulation of immune system process (GO:0002682); regulation of antimicrobial humoral response (GO:0002759); regulation of response to biotic stimulus (GO:0002831); regulation of humoral immune response (GO:0002920); developmental process involved in reproduction (GO:0003006); system process (GO:0003008); translation (GO:0006412); translational initiation (GO:0006413); response to stress (GO:0006950); defense response (GO:0006952); response to oxidative stress (GO:0006979); regulation of mitotic nuclear division (GO:0007088); cell communication (GO:0007154); signal transduction (GO:0007165); small GTPase-mediated signal transduction (GO:0007264); cell-cell signaling (GO:0007267); chemical synaptic transmission (GO:0007268); multicellular organism development (GO:0007275); gamete generation (GO:0007276); germ cell development (GO:0007281); spermatogenesis (GO:0007283); spermatid development (GO:0007286); regulation of mitotic cell cycle (GO:0007346); nervous system development (GO:0007399); central nervous system development (GO:0007417); brain development (GO:0007420); aging (GO:0007568); behavior (GO:0007610); feeding behavior (GO:0007631); regulation of heart contraction (GO:0008016); regulation of actin polymerization or depolymerization (GO:0008064); biological_process (GO:0008150); metabolic process (GO:0008152); biosynthetic process (GO:0009058); macromolecule biosynthetic process (GO:0009059); response to temperature stimulus (GO:0009266); response to heat (GO:0009408); response to biotic stimulus (GO:0009607); response to wounding (GO:0009611); response to bacterium (GO:0009617); response to abiotic stimulus (GO:0009628); response to toxic substance (GO:0009636); response to endogenous stimulus (GO:0009719); response to hormone (GO:0009725); tissue development (GO:0009888); negative regulation of metabolic process (GO:0009892); positive regulation of metabolic process (GO:0009893); regulation of signal transduction (GO:0009966); positive regulation of signal transduction (GO:0009967); negative regulation of signal transduction (GO:0009968); cellular process (GO:0009987); response to organic substance (GO:0010033); response to inorganic substance (GO:0010035); response to metal ion (GO:0010038); response to organonitrogen compound (GO:0010243); negative regulation of peptidase activity (GO:0010466); gene expression (GO:0010467); negative regulation of phosphorus metabolic process (GO:0010563); regulation of cell cycle process (GO:0010564); negative regulation of macromolecule metabolic process (GO:0010605); positive regulation of organelle organization (GO:0010638); regulation of cell communication (GO:0010646); positive regulation of cell communication (GO:0010647); negative regulation of cell communication (GO:0010648); negative regulation of endopeptidase activity (GO:0010951); response to organic cyclic compound (GO:0014070); response to purine-containing compound (GO:0014074); response to activity (GO:0014823); cellular component organization (GO:0016043); regulation of phosphate metabolic process (GO:0019220); regulation of metabolic process (GO:0019222); transmission of nerve impulse (GO:0019226); protein metabolic process (GO:0019538); sexual reproduction (GO:0019953); developmental maturation (GO:0021700); cellular process involved in reproduction in multicellular organism (GO:0022412); reproductive process (GO:0022414); regulation of signaling (GO:0023051); signaling (GO:0023052); positive regulation of signaling (GO:0023056); negative regulation of signaling (GO:0023057); cell differentiation (GO:0030154); regulation of actin filament length (GO:0030832); regulation of actin filament polymerization (GO:0030833); epithelial cell differentiation (GO:0030855); regulation of cellular metabolic process (GO:0031323); negative regulation of cellular metabolic process (GO:0031324); positive regulation of cellular metabolic process (GO:0031325); regulation of protein modification process (GO:0031399); negative regulation of protein modification process (GO:0031400); regulation of nervous system process (GO:0031644); response to corticosteroid (GO:0031960); regulation of protein polymerization (GO:0032271); multicellular organismal process (GO:0032501); developmental process (GO:0032502); multicellular organism reproduction (GO:0032504); regulation of cellular component size (GO:0032535); regulation of actin cytoskeleton organization (GO:0032956); regulation of actin filament-based process (GO:0032970); regulation of organelle organization (GO:0033043); regulation of amine metabolic process (GO:0033238); positive regulation of amine metabolic process (GO:0033240); response to lipid (GO:0033993); cellular macromolecule biosynthetic process (GO:0034645); intracellular signal transduction (GO:0035556); multicellular organismal signaling (GO:0035637); response to chemical (GO:0042221); regulation of phosphorylation (GO:0042325); negative regulation of phosphorylation (GO:0042326); defense response to bacterium (GO:0042742); eating behavior (GO:0042755); negative regulation of catalytic activity (GO:0043086); macromolecule metabolic process (GO:0043170); regulation of protein-containing complex assembly (GO:0043254); regulation of MAPK cascade (GO:0043408); negative regulation of MAPK cascade (GO:0043409); regulation of multi-organism process (GO:0043900); regulation of cAMP-mediated signaling (GO:0043949); positive regulation of cAMP-mediated signaling (GO:0043950); regulation of system process (GO:0044057); regulation of cellular component biogenesis (GO:0044087); negative regulation of molecular function (GO:0044092); cellular metabolic process (GO:0044237); primary metabolic process (GO:0044238); cellular biosynthetic process (GO:0044249); cellular macromolecule metabolic process (GO:0044260); response to ethanol (GO:0045471); positive regulation of cell cycle (GO:0045787); positive regulation of mitotic nuclear division (GO:0045840); negative regulation of phosphate metabolic process (GO:0045936); response to organophosphorus (GO:0046683); male gamete generation (GO:0048232); sperm capacitation (GO:0048240); cell development (GO:0048468); cell maturation (GO:0048469); animal organ development (GO:0048513); spermatid differentiation (GO:0048515); positive regulation of biological process (GO:0048518); negative regulation of biological process (GO:0048519); positive regulation of cellular process (GO:0048522); negative regulation of cellular process (GO:0048523); response to steroid hormone (GO:0048545); regulation of response to stimulus (GO:0048583); positive regulation of response to stimulus (GO:0048584); negative regulation of response to stimulus (GO:0048585); multicellular organismal reproductive process (GO:0048609); cellular process involved in reproduction (GO:0048610); system development (GO:0048731); anatomical structure development (GO:0048856); cellular developmental process (GO:0048869); regulation of immune response (GO:0050776); regulation of biological process (GO:0050789); regulation of catalytic activity (GO:0050790); regulation of cellular process (GO:0050794); modulation of chemical synaptic transmission (GO:0050804); defense response to Gram-negative bacterium (GO:0050829); defense response to Gram-positive bacterium (GO:0050830); nervous system process (GO:0050877); response to stimulus (GO:0050896); regulation of cellular component organization (GO:0051128); positive regulation of cellular component organization (GO:0051130); regulation of nitrogen compound metabolic process (GO:0051171); positive regulation of nitrogen compound metabolic process (GO:0051173); regulation of phosphorus metabolic process (GO:0051174); regulation of multicellular organismal process (GO:0051239); regulation of protein metabolic process (GO:0051246); negative regulation of protein metabolic process (GO:0051248); regulation of hydrolase activity (GO:0051336); negative regulation of hydrolase activity (GO:0051346); response to glucocorticoid (GO:0051384); response to mineralocorticoid (GO:0051385); response to corticosterone (GO:0051412); regulation of cytoskeleton organization (GO:0051493); response to cAMP (GO:0051591); response to calcium ion (GO:0051592); response to electrical stimulus (GO:0051602); multi-organism process (GO:0051704); response to other organism (GO:0051707); cellular response to stimulus (GO:0051716); regulation of cell cycle (GO:0051726); regulation of nuclear division (GO:0051783); positive regulation of nuclear division (GO:0051785); regulation of transmission of nerve impulse (GO:0051969); regulation of peptidase activity (GO:0052547); regulation of endopeptidase activity (GO:0052548); regulation of macromolecule metabolic process (GO:0060255); regulation of acetylcholine metabolic process (GO:0060408); positive regulation of acetylcholine metabolic process (GO:0060409); epithelium development (GO:0060429); biological regulation (GO:0065007); regulation of biological quality (GO:0065008); regulation of molecular function (GO:0065009); organic substance metabolic process (GO:0071704); cellular component organization or biogenesis (GO:0071840); regulation of primary metabolic process (GO:0080090); regulation of anatomical structure size (GO:0090066); positive regulation of cell cycle process (GO:0090068); response to alcohol (GO:0097305); organic substance biosynthetic process (GO:1901576); response to ketone (GO:1901654); response to nitrogen compound (GO:1901698); response to oxygen-containing compound (GO:1901700)	nucleotide binding (GO:0000166); nucleoside binding (GO:0001882); purine nucleoside binding (GO:0001883); molecular_function (GO:0003674); nucleic acid binding (GO:0003676); RNA binding (GO:0003723); translation initiation factor activity (GO:0003743); enzyme inhibitor activity (GO:0004857); endopeptidase inhibitor activity (GO:0004866); serine-type endopeptidase inhibitor activity (GO:0004867); guanyl-nucleotide exchange factor activity (GO:0005085); signaling receptor binding (GO:0005102); binding (GO:0005488); protein binding (GO:0005515); ATP binding (GO:0005524); phospholipid binding (GO:0005543); translation factor activity, RNA binding (GO:0008135); lipid binding (GO:0008289); phosphatidylethanolamine binding (GO:0008429); purine nucleotide binding (GO:0017076); kinase regulator activity (GO:0019207); kinase inhibitor activity (GO:0019210); enzyme binding (GO:0019899); kinase binding (GO:0019900); protein kinase binding (GO:0019901); enzyme regulator activity (GO:0030234); peptidase inhibitor activity (GO:0030414); adenyl nucleotide binding (GO:0030554); GTPase regulator activity (GO:0030695); ribonucleoside binding (GO:0032549); purine ribonucleoside binding (GO:0032550); ribonucleotide binding (GO:0032553); purine ribonucleotide binding (GO:0032555); adenyl ribonucleotide binding (GO:0032559); purine ribonucleoside triphosphate binding (GO:0035639); small molecule binding (GO:0036094); ion binding (GO:0043167); anion binding (GO:0043168); mitogen-activated protein kinase binding (GO:0051019); nucleoside-triphosphatase regulator activity (GO:0060589); peptidase regulator activity (GO:0061134); endopeptidase regulator activity (GO:0061135); organic cyclic compound binding (GO:0097159); nucleoside phosphate binding (GO:1901265); heterocyclic compound binding (GO:1901363)	cellular_component (GO:0005575); extracellular region (GO:0005576); extracellular space (GO:0005615); intracellular anatomical structure (GO:0005622); cell (GO:0005623); cytoplasm (GO:0005737); mitochondrion (GO:0005739); mitochondrial envelope (GO:0005740); mitochondrial outer membrane (GO:0005741); endoplasmic reticulum (GO:0005783); rough endoplasmic reticulum (GO:0005791); Golgi apparatus (GO:0005794); cytoskeleton (GO:0005856); synaptic vesicle (GO:0008021); cell surface (GO:0009986); membrane (GO:0016020); outer membrane (GO:0019867); coated vesicle (GO:0030135); clathrin-coated vesicle (GO:0030136); axon (GO:0030424); organelle membrane (GO:0031090); cytoplasmic vesicle (GO:0031410); mitochondrial membrane (GO:0031966); organelle envelope (GO:0031967); organelle outer membrane (GO:0031968); envelope (GO:0031975); vesicle (GO:0031982); axon part (GO:0033267); cell projection (GO:0042995); neuron projection (GO:0043005); neuronal cell body (GO:0043025); organelle (GO:0043226); membrane-bounded organelle (GO:0043227); non-membrane-bounded organelle (GO:0043228); intracellular organelle (GO:0043229); intracellular membrane-bounded organelle (GO:0043231); intracellular non-membrane-bounded organelle (GO:0043232); axon terminus (GO:0043679); cell body (GO:0044297); neuron projection terminus (GO:0044306); extracellular region part (GO:0044421); organelle part (GO:0044422); intracellular part (GO:0044424); mitochondrial part (GO:0044429); cytoplasmic part (GO:0044444); intracellular organelle part (GO:0044446); synapse part (GO:0044456); cell projection part (GO:0044463); cell part (GO:0044464); apical part of cell (GO:0045177); synapse (GO:0045202); neuron part (GO:0097458)			OG0000527(45 genes,16 taxa): b_xylophilus (1 g.); c_elegans (1 g.); g_rostochiensis (1 g.); h_bacteriophora_Hawdon (2 g.); h_glycines (4 g.); p_redivivus (2 g.); p_trichosuri (2 g.); prev_s_carpocapsae (6 g.); r_kr3021 (2 g.); s_carpocapsae (6 g.); s_feltiae (1 g.); s_glaseri (6 g.); s_hermaphroditum (4 g.); s_monticolum (2 g.); s_ratti (2 g.); s_scapterisci (3 g.)	OG0000527(45 genes,16 taxa): BXYJ5.030128000(b_xylophilus) WBGene00018218|F40A3.3(c_elegans) Gr22_v10_g18075(g_rostochiensis) Het_Hawd.g10655(h_bacteriophora_Hawdon) Het_Hawd.g2875(h_bacteriophora_Hawdon) Hetgly08500(h_glycines) Hetgly10558(h_glycines) Hetgly10568(h_glycines) Hetgly18632(h_glycines) Pan_g5801(p_redivivus) Pan_g5802(p_redivivus) PTRK_0000283500(p_trichosuri) PTRK_0000768200(p_trichosuri) L596_g16091(prev_s_carpocapsae) L596_g17409(prev_s_carpocapsae) L596_g17414(prev_s_carpocapsae) L596_g18608(prev_s_carpocapsae) L596_g22752(prev_s_carpocapsae) L596_g8482(prev_s_carpocapsae) RSKR_0000435800(r_kr3021) RSKR_0000922500(r_kr3021) L596_015355(s_carpocapsae) L596_023046(s_carpocapsae) L596_024663(s_carpocapsae) L596_024755(s_carpocapsae) L596_025887(s_carpocapsae) L596_030765(s_carpocapsae) L889_g17950(s_feltiae) L893_g240(s_glaseri) L893_g241(s_glaseri) L893_g24928(s_glaseri) L893_g24929(s_glaseri) L893_g32667(s_glaseri) L893_g7222(s_glaseri) Sherm_I.g3221(s_hermaphroditum) Sherm_I.g475(s_hermaphroditum) Sherm_I.g611(s_hermaphroditum) Sherm_III.g7287(s_hermaphroditum) L898_g4316(s_monticolum) L898_g8058(s_monticolum) WBGene00258824(s_ratti) WBGene00262505(s_ratti) L892_g18537(s_scapterisci) L892_g1922(s_scapterisci) L892_g4691(s_scapterisci)	OG0001017(44 genes,21 taxa): a_suum (1 g.); a_vasorum (1 g.); b_malayi (1 g.); b_xylophilus (1 g.); c_briggsae (1 g.); c_elegans (1 g.); e_vermicularis (2 g.); g_rostochiensis (1 g.); h_bacteriophora_Hawdon (1 g.); h_contortus (2 g.); h_glycines (4 g.); p_pacificus (2 g.); r_culicivorax (1 g.); s_carpocapsae (6 g.); s_feltiae (1 g.); s_glaseri (6 g.); s_hermaphroditum (4 g.); s_monticolum (2 g.); s_ratti (2 g.); s_scapterisci (3 g.); t_spiralis (1 g.)	OG0001017(44 genes,21 taxa): AgB18_g085(a_suum) AngVas-contig_106-6.12(a_vasorum) WBGene00224213(b_malayi) BXYJ5.030128000(b_xylophilus) WBGene00039513|CBG20552(c_briggsae) WBGene00018218|F40A3.3(c_elegans) EVEC_0000590101(e_vermicularis) EVEC_0001165801(e_vermicularis) Gr22_v10_g18075(g_rostochiensis) Het_Hawd.g2875(h_bacteriophora_Hawdon) HCON_00071280(h_contortus) HCON_00109570(h_contortus) Hetgly08500(h_glycines) Hetgly10558(h_glycines) Hetgly10568(h_glycines) Hetgly18632(h_glycines) WBGene00109369|PPA19815(p_pacificus) WBGene00113637|PPA24083(p_pacificus) nRc.2.0.1.g38915(r_culicivorax) L596_015355(s_carpocapsae) L596_023046(s_carpocapsae) L596_024663(s_carpocapsae) L596_024755(s_carpocapsae) L596_025887(s_carpocapsae) L596_030765(s_carpocapsae) L889_g17950(s_feltiae) L893_g240(s_glaseri) L893_g241(s_glaseri) L893_g24928(s_glaseri) L893_g24929(s_glaseri) L893_g32667(s_glaseri) L893_g7222(s_glaseri) Sherm_I.g3221(s_hermaphroditum) Sherm_I.g475(s_hermaphroditum) Sherm_I.g611(s_hermaphroditum) Sherm_III.g7287(s_hermaphroditum) L898_g4316(s_monticolum) L898_g8058(s_monticolum) WBGene00258824(s_ratti) WBGene00262505(s_ratti) L892_g18537(s_scapterisci) L892_g1922(s_scapterisci) L892_g4691(s_scapterisci) Tsp_02455(t_spiralis)
Sherm_I.g476	A0AA39ID39|QR680_007415; A0AA39M6D3|QR680_007415; A0AA39M6D4|QR680_007415		335	302-335 aa	SigP+TM(7x); TM(7x)			7TM_GPCR_Srx [PF10328.13]; 7tm_1 [PF00001.25]; Srg [PF02118.25]	7TM GPCR, serpentine receptor class x (Srx) [IPR019430]; GPCR, rhodopsin-like, 7TM [IPR017452]	0.317747	2.30635	3	26	Serpentine type 7TM GPCR chemoreceptor Srx	NA	cell communication (GO:0007154); signal transduction (GO:0007165); cell surface receptor signaling pathway (GO:0007166); G protein-coupled receptor signaling pathway (GO:0007186); biological_process (GO:0008150); cellular process (GO:0009987); signaling (GO:0023052); regulation of biological process (GO:0050789); regulation of cellular process (GO:0050794); response to stimulus (GO:0050896); cellular response to stimulus (GO:0051716); biological regulation (GO:0065007)	molecular_function (GO:0003674); signal transducer activity (GO:0004871); transmembrane signaling receptor activity (GO:0004888); G protein-coupled receptor activity (GO:0004930); signaling receptor activity (GO:0038023); molecular transducer activity (GO:0060089)	cellular_component (GO:0005575); membrane (GO:0016020); intrinsic component of membrane (GO:0031224); membrane part (GO:0044425)	OG0011541(4 genes,4 taxa): prev_s_carpocapsae (1 g.); s_carpocapsae (1 g.); s_feltiae (1 g.); s_hermaphroditum (1 g.)	OG0011541(4 genes,4 taxa): L596_g7278(prev_s_carpocapsae) L596_009160(s_carpocapsae) L889_g8826(s_feltiae) Sherm_I.g476(s_hermaphroditum)	OG0000008(294 genes,14 taxa): b_xylophilus (2 g.); c_elegans (29 g.); h_bacteriophora_Hawdon (15 g.); p_redivivus (1 g.); p_trichosuri (7 g.); prev_s_carpocapsae (29 g.); r_kr3021 (3 g.); s_carpocapsae (30 g.); s_feltiae (33 g.); s_glaseri (31 g.); s_hermaphroditum (31 g.); s_monticolum (48 g.); s_ratti (2 g.); s_scapterisci (33 g.)	OG0000008(294 genes,14 taxa): BXYJ5.030021700(b_xylophilus) BXYJ5.040173000(b_xylophilus) WBGene00005903|Y55F3AM.2|srx-12(c_elegans) WBGene00005904|C44B12.4|srx-13(c_elegans) WBGene00005905|C44B12.8|srx-14(c_elegans) WBGene00005924|T01C4.3|srx-33(c_elegans) WBGene00005925|T01C4.4|srx-34(c_elegans) WBGene00005927|T01C4.6|srx-36(c_elegans) WBGene00005929|C03A7.5|srx-38(c_elegans) WBGene00005930|C03A7.6|srx-39(c_elegans) WBGene00005931|T06E6.3|fbxa-199(c_elegans) WBGene00005932|F59B1.7|srx-41(c_elegans) WBGene00005936|K01B6.2|srx-45(c_elegans) WBGene00005937|E02C12.2|srx-46(c_elegans) WBGene00005938|E02C12.3|srx-47(c_elegans) WBGene00005939|T26H8.2|srx-48(c_elegans) WBGene00005941|Y43B11AL.2|srx-50(c_elegans) WBGene00005942|T10H4.9|srx-51(c_elegans) WBGene00005945|Y102A5C.22|srx-54(c_elegans) WBGene00005947|C03G6.2|srx-56(c_elegans) WBGene00005949|C29F3.6|srx-58(c_elegans) WBGene00005950|T07H8.3|srx-59(c_elegans) WBGene00005951|R13D7.4|srx-60(c_elegans) WBGene00005953|K09D9.10|srx-62(c_elegans) WBGene00005954|K07C6.6|srx-63(c_elegans) WBGene00005955|K07C6.7|srx-64(c_elegans) WBGene00005956|K07C6.8|srx-65(c_elegans) WBGene00005957|K07C6.9|srx-66(c_elegans) WBGene00005958|K07C6.10|srx-67(c_elegans) WBGene00005959|K07C6.11|srx-68(c_elegans) WBGene00235116|C03G6.21(c_elegans) Het_Hawd.g11288(h_bacteriophora_Hawdon) Het_Hawd.g11994(h_bacteriophora_Hawdon) Het_Hawd.g12029(h_bacteriophora_Hawdon) Het_Hawd.g2539(h_bacteriophora_Hawdon) Het_Hawd.g3146(h_bacteriophora_Hawdon) Het_Hawd.g3155(h_bacteriophora_Hawdon) Het_Hawd.g3325(h_bacteriophora_Hawdon) Het_Hawd.g3525(h_bacteriophora_Hawdon) Het_Hawd.g5142(h_bacteriophora_Hawdon) Het_Hawd.g777(h_bacteriophora_Hawdon) Het_Hawd.g8386(h_bacteriophora_Hawdon) Het_Hawd.g9159(h_bacteriophora_Hawdon) Het_Hawd.g9579(h_bacteriophora_Hawdon) Het_Hawd.g9580(h_bacteriophora_Hawdon) Het_Hawd.g9983(h_bacteriophora_Hawdon) Pan_g12452(p_redivivus) PTRK_0000196000(p_trichosuri) PTRK_0000198400(p_trichosuri) PTRK_0000365850(p_trichosuri) PTRK_0000414700(p_trichosuri) PTRK_0001487500(p_trichosuri) PTRK_0001487600(p_trichosuri) PTRK_0001499200(p_trichosuri) L596_g1093(prev_s_carpocapsae) L596_g17698(prev_s_carpocapsae) L596_g19171(prev_s_carpocapsae) L596_g19172(prev_s_carpocapsae) L596_g19173(prev_s_carpocapsae) L596_g19174(prev_s_carpocapsae) L596_g19176(prev_s_carpocapsae) L596_g19177(prev_s_carpocapsae) L596_g19178(prev_s_carpocapsae) L596_g19179(prev_s_carpocapsae) L596_g19180(prev_s_carpocapsae) L596_g19181(prev_s_carpocapsae) L596_g19182(prev_s_carpocapsae) L596_g19190(prev_s_carpocapsae) L596_g19191(prev_s_carpocapsae) L596_g20379(prev_s_carpocapsae) L596_g20559(prev_s_carpocapsae) L596_g23284(prev_s_carpocapsae) L596_g25313(prev_s_carpocapsae) L596_g27057(prev_s_carpocapsae) L596_g4800(prev_s_carpocapsae) L596_g4805(prev_s_carpocapsae) L596_g4807(prev_s_carpocapsae) L596_g4808(prev_s_carpocapsae) L596_g5110(prev_s_carpocapsae) L596_g7155(prev_s_carpocapsae) L596_g7156(prev_s_carpocapsae) L596_g7278(prev_s_carpocapsae) L596_g8375(prev_s_carpocapsae) RSKR_0000393300(r_kr3021) RSKR_0000674833(r_kr3021) RSKR_0000674866(r_kr3021) L596_009160(s_carpocapsae) L596_012501(s_carpocapsae) L596_012506(s_carpocapsae) L596_012507(s_carpocapsae) L596_012516(s_carpocapsae) L596_012517(s_carpocapsae) L596_012519(s_carpocapsae) L596_012520(s_carpocapsae) L596_012521(s_carpocapsae) L596_012522(s_carpocapsae) L596_012523(s_carpocapsae) L596_012525(s_carpocapsae) L596_012526(s_carpocapsae) L596_012527(s_carpocapsae) L596_012529(s_carpocapsae) L596_012551(s_carpocapsae) L596_012598(s_carpocapsae) L596_012642(s_carpocapsae) L596_012643(s_carpocapsae) L596_012644(s_carpocapsae) L596_014710(s_carpocapsae) L596_014712(s_carpocapsae) L596_020678(s_carpocapsae) L596_026155(s_carpocapsae) L596_026814(s_carpocapsae) L596_026815(s_carpocapsae) L596_028806(s_carpocapsae) L596_028917(s_carpocapsae) L596_030861(s_carpocapsae) L596_946874(s_carpocapsae) L889_g10763(s_feltiae) L889_g11758(s_feltiae) L889_g11762(s_feltiae) L889_g11763(s_feltiae) L889_g11766(s_feltiae) L889_g11774(s_feltiae) L889_g13842(s_feltiae) L889_g18740(s_feltiae) L889_g18746(s_feltiae) L889_g18749(s_feltiae) L889_g18752(s_feltiae) L889_g18812(s_feltiae) L889_g19178(s_feltiae) L889_g22528(s_feltiae) L889_g22886(s_feltiae) L889_g22888(s_feltiae) L889_g2413(s_feltiae) L889_g30796(s_feltiae) L889_g30922(s_feltiae) L889_g3674(s_feltiae) L889_g4724(s_feltiae) L889_g4725(s_feltiae) L889_g6668(s_feltiae) L889_g6785(s_feltiae) L889_g7831(s_feltiae) L889_g7832(s_feltiae) L889_g8070(s_feltiae) L889_g8071(s_feltiae) L889_g8072(s_feltiae) L889_g8075(s_feltiae) L889_g8079(s_feltiae) L889_g8826(s_feltiae) L889_g90(s_feltiae) L893_g11047(s_glaseri) L893_g11444(s_glaseri) L893_g11691(s_glaseri) L893_g1511(s_glaseri) L893_g1695(s_glaseri) L893_g1718(s_glaseri) L893_g1720(s_glaseri) L893_g1724(s_glaseri) L893_g1725(s_glaseri) L893_g1727(s_glaseri) L893_g1728(s_glaseri) L893_g1729(s_glaseri) L893_g1731(s_glaseri) L893_g23863(s_glaseri) L893_g23864(s_glaseri) L893_g23865(s_glaseri) L893_g25893(s_glaseri) L893_g27092(s_glaseri) L893_g29324(s_glaseri) L893_g29329(s_glaseri) L893_g2948(s_glaseri) L893_g30014(s_glaseri) L893_g543(s_glaseri) L893_g6631(s_glaseri) L893_g7110(s_glaseri) L893_g7114(s_glaseri) L893_g7115(s_glaseri) L893_g7116(s_glaseri) L893_g7118(s_glaseri) L893_g7120(s_glaseri) L893_g7121(s_glaseri) Sherm_I.g3137(s_hermaphroditum) Sherm_I.g3139(s_hermaphroditum) Sherm_I.g3140(s_hermaphroditum) Sherm_I.g476(s_hermaphroditum) Sherm_N.g10390(s_hermaphroditum) Sherm_N.g8608(s_hermaphroditum) Sherm_N.g8971(s_hermaphroditum) Sherm_N.g9002(s_hermaphroditum) Sherm_N.g9388(s_hermaphroditum) Sherm_N.g9389(s_hermaphroditum) Sherm_V.g13169(s_hermaphroditum) Sherm_V.g13171(s_hermaphroditum) Sherm_V.g13615(s_hermaphroditum) Sherm_V.g15582(s_hermaphroditum) Sherm_V.g15985(s_hermaphroditum) Sherm_V.g16020(s_hermaphroditum) Sherm_V.g16023(s_hermaphroditum) Sherm_V.g16035(s_hermaphroditum) Sherm_V.g16036(s_hermaphroditum) Sherm_V.g16037(s_hermaphroditum) Sherm_V.g16039(s_hermaphroditum) Sherm_V.g16040(s_hermaphroditum) Sherm_V.g16041(s_hermaphroditum) Sherm_V.g16044(s_hermaphroditum) Sherm_V.g16045(s_hermaphroditum) Sherm_V.g16046(s_hermaphroditum) Sherm_V.g16047(s_hermaphroditum) Sherm_V.g16053(s_hermaphroditum) Sherm_V.g16057(s_hermaphroditum) Sherm_V.g16058(s_hermaphroditum) Sherm_X.g19250(s_hermaphroditum) L898_g11020(s_monticolum) L898_g11021(s_monticolum) L898_g11756(s_monticolum) L898_g11935(s_monticolum) L898_g11936(s_monticolum) L898_g13322(s_monticolum) L898_g14833(s_monticolum) L898_g16243(s_monticolum) L898_g16375(s_monticolum) L898_g16740(s_monticolum) L898_g16742(s_monticolum) L898_g16784(s_monticolum) L898_g17219(s_monticolum) L898_g18245(s_monticolum) L898_g18246(s_monticolum) L898_g2028(s_monticolum) L898_g21100(s_monticolum) L898_g21774(s_monticolum) L898_g22924(s_monticolum) L898_g23362(s_monticolum) L898_g24610(s_monticolum) L898_g24678(s_monticolum) L898_g2514(s_monticolum) L898_g25259(s_monticolum) L898_g25393(s_monticolum) L898_g26542(s_monticolum) L898_g26623(s_monticolum) L898_g28441(s_monticolum) L898_g30391(s_monticolum) L898_g31493(s_monticolum) L898_g31498(s_monticolum) L898_g3341(s_monticolum) L898_g33486(s_monticolum) L898_g33643(s_monticolum) L898_g33674(s_monticolum) L898_g33679(s_monticolum) L898_g3430(s_monticolum) L898_g34674(s_monticolum) L898_g4998(s_monticolum) L898_g5247(s_monticolum) L898_g5976(s_monticolum) L898_g5977(s_monticolum) L898_g7107(s_monticolum) L898_g7111(s_monticolum) L898_g7115(s_monticolum) L898_g7356(s_monticolum) L898_g9463(s_monticolum) L898_g956(s_monticolum) WBGene00255861(s_ratti) WBGene00259183(s_ratti) L892_g10226(s_scapterisci) L892_g10884(s_scapterisci) L892_g10978(s_scapterisci) L892_g10979(s_scapterisci) L892_g10989(s_scapterisci) L892_g13644(s_scapterisci) L892_g14160(s_scapterisci) L892_g14161(s_scapterisci) L892_g16719(s_scapterisci) L892_g16720(s_scapterisci) L892_g18866(s_scapterisci) L892_g21095(s_scapterisci) L892_g21499(s_scapterisci) L892_g21686(s_scapterisci) L892_g21687(s_scapterisci) L892_g22380(s_scapterisci) L892_g2335(s_scapterisci) L892_g24198(s_scapterisci) L892_g27481(s_scapterisci) L892_g27483(s_scapterisci) L892_g27484(s_scapterisci) L892_g27485(s_scapterisci) L892_g27486(s_scapterisci) L892_g27489(s_scapterisci) L892_g27490(s_scapterisci) L892_g27491(s_scapterisci) L892_g30864(s_scapterisci) L892_g30865(s_scapterisci) L892_g30866(s_scapterisci) L892_g30867(s_scapterisci) L892_g31053(s_scapterisci) L892_g6943(s_scapterisci) L892_g8455(s_scapterisci)	OG0000010(428 genes,17 taxa): a_suum (7 g.); a_vasorum (7 g.); b_malayi (12 g.); b_xylophilus (2 g.); c_briggsae (41 g.); c_elegans (42 g.); e_vermicularis (2 g.); h_bacteriophora_Hawdon (14 g.); h_contortus (24 g.); p_pacificus (27 g.); s_carpocapsae (31 g.); s_feltiae (43 g.); s_glaseri (34 g.); s_hermaphroditum (35 g.); s_monticolum (62 g.); s_ratti (5 g.); s_scapterisci (40 g.)	OG0000010(428 genes,17 taxa): AgB10_g203(a_suum) AgR016_g175(a_suum) AgR016_g176(a_suum) AgR035X_g035(a_suum) AgR048X_g062(a_suum) AgR058_g011(a_suum) AgR083_g001(a_suum) AngVas-contig_118-25.30(a_vasorum) AngVas-contig_118-25.37(a_vasorum) AngVas-contig_922-1.2(a_vasorum) AngVas-contig_922-2.5(a_vasorum) AngVas-scaffold_1120-10.1(a_vasorum) AngVas-scaffold_1120-10.5(a_vasorum) AngVas-scaffold_1120-11.9(a_vasorum) WBGene00221686(b_malayi) WBGene00222598(b_malayi) WBGene00223011(b_malayi) WBGene00224844(b_malayi) WBGene00225133(b_malayi) WBGene00229491(b_malayi) WBGene00231321(b_malayi) WBGene00231322(b_malayi) WBGene00231325(b_malayi) WBGene00231326(b_malayi) WBGene00231328(b_malayi) WBGene00268961(b_malayi) BXYJ5.030021700(b_xylophilus) BXYJ5.040173000(b_xylophilus) WBGene00024129|CBG00797(c_briggsae) WBGene00024540|CBG01278(c_briggsae) WBGene00024541|CBG01279|Cbr-srx-66(c_briggsae) WBGene00024542|CBG01280(c_briggsae) WBGene00024543|CBG01282(c_briggsae) WBGene00024544|CBG01283|Cbr-srx-68(c_briggsae) WBGene00024599|CBG01346(c_briggsae) WBGene00024633|CBG01386(c_briggsae) WBGene00024657|CBG01413(c_briggsae) WBGene00027542|CBG04962(c_briggsae) WBGene00028106|CBG05707|Cbr-srx-20(c_briggsae) WBGene00028107|CBG05708|Cbr-srx-19(c_briggsae) WBGene00028145|CBG05754|Cbr-srx-50(c_briggsae) WBGene00028580|CBG06278|Cbr-srx-22(c_briggsae) WBGene00028901|CBG06656|Cbr-srx-41(c_briggsae) WBGene00030211|CBG08417|Cbr-srx-12(c_briggsae) WBGene00030212|CBG08418(c_briggsae) WBGene00030213|CBG08421|Cbr-srx-13(c_briggsae) WBGene00030303|CBG08531(c_briggsae) WBGene00030437|CBG08688|Cbr-srx-38(c_briggsae) WBGene00031603|CBG10133|Cbr-srx-45(c_briggsae) WBGene00032575|CBG11463|Cbr-srx-18(c_briggsae) WBGene00038330|CBG19050(c_briggsae) WBGene00038331|CBG19052(c_briggsae) WBGene00038332|CBG19053(c_briggsae) WBGene00038333|CBG19054(c_briggsae) WBGene00038334|CBG19055(c_briggsae) WBGene00038361|CBG19086|Cbr-srx-35(c_briggsae) WBGene00038469|CBG19209(c_briggsae) WBGene00038470|CBG19211|Cbr-srx-16.2(c_briggsae) WBGene00038471|CBG19212|Cbr-srx-16.1(c_briggsae) WBGene00038514|CBG19260|Cbr-srx-47(c_briggsae) WBGene00038515|CBG19261|Cbr-srx-46(c_briggsae) WBGene00039507|CBG20545(c_briggsae) WBGene00040237|CBG21480(c_briggsae) WBGene00040443|CBG21747(c_briggsae) WBGene00303165|CBG31232(c_briggsae) WBGene00303228|CBG31291(c_briggsae) WBGene00303279|CBG31338(c_briggsae) WBGene00303349|CBG31407(c_briggsae) WBGene00303384|CBG31426(c_briggsae) WBGene00005903|Y55F3AM.2|srx-12(c_elegans) WBGene00005904|C44B12.4|srx-13(c_elegans) WBGene00005905|C44B12.8|srx-14(c_elegans) WBGene00005907|T07H8.1|srx-16(c_elegans) WBGene00005908|F55B12.8|srx-17(c_elegans) WBGene00005909|C47A10.8|srx-18(c_elegans) WBGene00005910|T05A12.1|srx-19(c_elegans) WBGene00005911|R13H7.1|srx-20(c_elegans) WBGene00005912|F31F4.4|srx-21(c_elegans) WBGene00005913|F31F4.3|srx-22(c_elegans) WBGene00005914|F31F4.2|srx-23(c_elegans) WBGene00005915|C24B9.16|srx-24(c_elegans) WBGene00005917|R05D8.4|srx-26(c_elegans) WBGene00005919|R05D8.5|srx-28(c_elegans) WBGene00005920|K06B4.9|srx-29(c_elegans) WBGene00005922|F41H8.4|srx-31(c_elegans) WBGene00005923|R13D11.9|srx-32(c_elegans) WBGene00005925|T01C4.4|srx-34(c_elegans) WBGene00005927|T01C4.6|srx-36(c_elegans) WBGene00005929|C03A7.5|srx-38(c_elegans) WBGene00005930|C03A7.6|srx-39(c_elegans) WBGene00005931|T06E6.3|fbxa-199(c_elegans) WBGene00005932|F59B1.7|srx-41(c_elegans) WBGene00005936|K01B6.2|srx-45(c_elegans) WBGene00005937|E02C12.2|srx-46(c_elegans) WBGene00005938|E02C12.3|srx-47(c_elegans) WBGene00005939|T26H8.2|srx-48(c_elegans) WBGene00005941|Y43B11AL.2|srx-50(c_elegans) WBGene00005942|T10H4.9|srx-51(c_elegans) WBGene00005945|Y102A5C.22|srx-54(c_elegans) WBGene00005947|C03G6.2|srx-56(c_elegans) WBGene00005949|C29F3.6|srx-58(c_elegans) WBGene00005950|T07H8.3|srx-59(c_elegans) WBGene00005951|R13D7.4|srx-60(c_elegans) WBGene00005953|K09D9.10|srx-62(c_elegans) WBGene00005954|K07C6.6|srx-63(c_elegans) WBGene00005955|K07C6.7|srx-64(c_elegans) WBGene00005956|K07C6.8|srx-65(c_elegans) WBGene00005957|K07C6.9|srx-66(c_elegans) WBGene00005958|K07C6.10|srx-67(c_elegans) WBGene00005959|K07C6.11|srx-68(c_elegans) WBGene00235116|C03G6.21(c_elegans) EVEC_0001227401(e_vermicularis) EVEC_0001227501(e_vermicularis) Het_Hawd.g11288(h_bacteriophora_Hawdon) Het_Hawd.g12029(h_bacteriophora_Hawdon) Het_Hawd.g2539(h_bacteriophora_Hawdon) Het_Hawd.g3146(h_bacteriophora_Hawdon) Het_Hawd.g3155(h_bacteriophora_Hawdon) Het_Hawd.g3325(h_bacteriophora_Hawdon) Het_Hawd.g3525(h_bacteriophora_Hawdon) Het_Hawd.g5142(h_bacteriophora_Hawdon) Het_Hawd.g777(h_bacteriophora_Hawdon) Het_Hawd.g8386(h_bacteriophora_Hawdon) Het_Hawd.g9159(h_bacteriophora_Hawdon) Het_Hawd.g9579(h_bacteriophora_Hawdon) Het_Hawd.g9580(h_bacteriophora_Hawdon) Het_Hawd.g9983(h_bacteriophora_Hawdon) HCON_00026030(h_contortus) HCON_00026640(h_contortus) HCON_00026650(h_contortus) HCON_00026925(h_contortus) HCON_00026940(h_contortus) HCON_00026945(h_contortus) HCON_00039750(h_contortus) HCON_00040510(h_contortus) HCON_00040845(h_contortus) HCON_00040865(h_contortus) HCON_00040870(h_contortus) HCON_00040885(h_contortus) HCON_00040910(h_contortus) HCON_00040915(h_contortus) HCON_00040920(h_contortus) HCON_00040940(h_contortus) HCON_00040945(h_contortus) HCON_00079100(h_contortus) HCON_00118865(h_contortus) HCON_00118920(h_contortus) HCON_00128580(h_contortus) HCON_00154720(h_contortus) HCON_00154725(h_contortus) HCON_00162020(h_contortus) WBGene00092415|PPA02861|Ppa-srx-50(p_pacificus) WBGene00096338|PPA06784(p_pacificus) WBGene00097464|PPA07910(p_pacificus) WBGene00101474|PPA11920(p_pacificus) WBGene00102909|PPA13355(p_pacificus) WBGene00104865|PPA15311(p_pacificus) WBGene00105121|PPA15567(p_pacificus) WBGene00105438|PPA15884(p_pacificus) WBGene00106032|PPA16478(p_pacificus) WBGene00111948|PPA22394(p_pacificus) WBGene00117593|PPA28039(p_pacificus) WBGene00117952|PPA28398(p_pacificus) WBGene00118174|PPA28620(p_pacificus) WBGene00119133|PPA29579(p_pacificus) WBGene00274719|PPA36350(p_pacificus) WBGene00274834|PPA36465(p_pacificus) WBGene00274839|PPA36470(p_pacificus) WBGene00277612|PPA39243(p_pacificus) WBGene00279018|PPA40649(p_pacificus) WBGene00279106|PPA40737(p_pacificus) WBGene00279169|PPA40800(p_pacificus) WBGene00279384|PPA41015(p_pacificus) WBGene00279409|PPA41040(p_pacificus) WBGene00279930|PPA41561(p_pacificus) WBGene00280056|PPA41687(p_pacificus) WBGene00280060|PPA41691(p_pacificus) WBGene00280845|PPA42476(p_pacificus) L596_009160(s_carpocapsae) L596_012499(s_carpocapsae) L596_012501(s_carpocapsae) L596_012506(s_carpocapsae) L596_012507(s_carpocapsae) L596_012516(s_carpocapsae) L596_012517(s_carpocapsae) L596_012519(s_carpocapsae) L596_012520(s_carpocapsae) L596_012521(s_carpocapsae) L596_012522(s_carpocapsae) L596_012523(s_carpocapsae) L596_012525(s_carpocapsae) L596_012526(s_carpocapsae) L596_012527(s_carpocapsae) L596_012529(s_carpocapsae) L596_012551(s_carpocapsae) L596_012577(s_carpocapsae) L596_012598(s_carpocapsae) L596_012642(s_carpocapsae) L596_012643(s_carpocapsae) L596_012644(s_carpocapsae) L596_014710(s_carpocapsae) L596_014712(s_carpocapsae) L596_017289(s_carpocapsae) L596_020678(s_carpocapsae) L596_026814(s_carpocapsae) L596_026815(s_carpocapsae) L596_028806(s_carpocapsae) L596_028917(s_carpocapsae) L596_946874(s_carpocapsae) L889_g10763(s_feltiae) L889_g11755(s_feltiae) L889_g11758(s_feltiae) L889_g11762(s_feltiae) L889_g11763(s_feltiae) L889_g11765(s_feltiae) L889_g11766(s_feltiae) L889_g11771(s_feltiae) L889_g11774(s_feltiae) L889_g13143(s_feltiae) L889_g13842(s_feltiae) L889_g13843(s_feltiae) L889_g18740(s_feltiae) L889_g18746(s_feltiae) L889_g18749(s_feltiae) L889_g18752(s_feltiae) L889_g18812(s_feltiae) L889_g19178(s_feltiae) L889_g22528(s_feltiae) L889_g22886(s_feltiae) L889_g22888(s_feltiae) L889_g2413(s_feltiae) L889_g27396(s_feltiae) L889_g30796(s_feltiae) L889_g30922(s_feltiae) L889_g3674(s_feltiae) L889_g4724(s_feltiae) L889_g4725(s_feltiae) L889_g4726(s_feltiae) L889_g573(s_feltiae) L889_g6668(s_feltiae) L889_g6785(s_feltiae) L889_g6931(s_feltiae) L889_g7831(s_feltiae) L889_g7832(s_feltiae) L889_g8070(s_feltiae) L889_g8071(s_feltiae) L889_g8072(s_feltiae) L889_g8074(s_feltiae) L889_g8075(s_feltiae) L889_g8079(s_feltiae) L889_g8826(s_feltiae) L889_g90(s_feltiae) L893_g11047(s_glaseri) L893_g11444(s_glaseri) L893_g11691(s_glaseri) L893_g1511(s_glaseri) L893_g1695(s_glaseri) L893_g1718(s_glaseri) L893_g1720(s_glaseri) L893_g1724(s_glaseri) L893_g1725(s_glaseri) L893_g1727(s_glaseri) L893_g1728(s_glaseri) L893_g1729(s_glaseri) L893_g1731(s_glaseri) L893_g22432(s_glaseri) L893_g23863(s_glaseri) L893_g23864(s_glaseri) L893_g23865(s_glaseri) L893_g25893(s_glaseri) L893_g27092(s_glaseri) L893_g29324(s_glaseri) L893_g29329(s_glaseri) L893_g2948(s_glaseri) L893_g30014(s_glaseri) L893_g543(s_glaseri) L893_g6631(s_glaseri) L893_g7109(s_glaseri) L893_g7110(s_glaseri) L893_g7114(s_glaseri) L893_g7115(s_glaseri) L893_g7116(s_glaseri) L893_g7118(s_glaseri) L893_g7119(s_glaseri) L893_g7120(s_glaseri) L893_g7121(s_glaseri) Sherm_I.g3137(s_hermaphroditum) Sherm_I.g3139(s_hermaphroditum) Sherm_I.g3140(s_hermaphroditum) Sherm_I.g476(s_hermaphroditum) Sherm_III.g5351(s_hermaphroditum) Sherm_N.g10390(s_hermaphroditum) Sherm_N.g8608(s_hermaphroditum) Sherm_N.g8971(s_hermaphroditum) Sherm_N.g9002(s_hermaphroditum) Sherm_N.g9388(s_hermaphroditum) Sherm_N.g9389(s_hermaphroditum) Sherm_V.g13169(s_hermaphroditum) Sherm_V.g13171(s_hermaphroditum) Sherm_V.g13615(s_hermaphroditum) Sherm_V.g15582(s_hermaphroditum) Sherm_V.g15985(s_hermaphroditum) Sherm_V.g16020(s_hermaphroditum) Sherm_V.g16023(s_hermaphroditum) Sherm_V.g16035(s_hermaphroditum) Sherm_V.g16036(s_hermaphroditum) Sherm_V.g16037(s_hermaphroditum) Sherm_V.g16039(s_hermaphroditum) Sherm_V.g16040(s_hermaphroditum) Sherm_V.g16041(s_hermaphroditum) Sherm_V.g16044(s_hermaphroditum) Sherm_V.g16045(s_hermaphroditum) Sherm_V.g16046(s_hermaphroditum) Sherm_V.g16047(s_hermaphroditum) Sherm_V.g16053(s_hermaphroditum) Sherm_V.g16054(s_hermaphroditum) Sherm_V.g16055(s_hermaphroditum) Sherm_V.g16056(s_hermaphroditum) Sherm_V.g16057(s_hermaphroditum) Sherm_V.g16058(s_hermaphroditum) Sherm_X.g19250(s_hermaphroditum) L898_g11020(s_monticolum) L898_g11021(s_monticolum) L898_g11756(s_monticolum) L898_g11935(s_monticolum) L898_g11936(s_monticolum) L898_g1273(s_monticolum) L898_g13322(s_monticolum) L898_g14833(s_monticolum) L898_g16243(s_monticolum) L898_g16375(s_monticolum) L898_g16683(s_monticolum) L898_g16740(s_monticolum) L898_g16742(s_monticolum) L898_g16784(s_monticolum) L898_g17219(s_monticolum) L898_g18245(s_monticolum) L898_g18246(s_monticolum) L898_g2028(s_monticolum) L898_g21100(s_monticolum) L898_g21774(s_monticolum) L898_g22924(s_monticolum) L898_g23362(s_monticolum) L898_g24610(s_monticolum) L898_g24678(s_monticolum) L898_g2513(s_monticolum) L898_g2514(s_monticolum) L898_g25259(s_monticolum) L898_g25393(s_monticolum) L898_g26542(s_monticolum) L898_g26623(s_monticolum) L898_g26635(s_monticolum) L898_g28401(s_monticolum) L898_g28441(s_monticolum) L898_g30391(s_monticolum) L898_g31493(s_monticolum) L898_g31494(s_monticolum) L898_g31498(s_monticolum) L898_g3341(s_monticolum) L898_g33486(s_monticolum) L898_g33643(s_monticolum) L898_g33644(s_monticolum) L898_g33674(s_monticolum) L898_g33679(s_monticolum) L898_g3430(s_monticolum) L898_g34674(s_monticolum) L898_g34798(s_monticolum) L898_g4662(s_monticolum) L898_g4663(s_monticolum) L898_g4998(s_monticolum) L898_g5247(s_monticolum) L898_g5976(s_monticolum) L898_g5977(s_monticolum) L898_g6959(s_monticolum) L898_g7107(s_monticolum) L898_g7111(s_monticolum) L898_g7115(s_monticolum) L898_g7356(s_monticolum) L898_g8622(s_monticolum) L898_g9321(s_monticolum) L898_g9322(s_monticolum) L898_g9463(s_monticolum) L898_g956(s_monticolum) WBGene00255861(s_ratti) WBGene00257636(s_ratti) WBGene00259183(s_ratti) WBGene00265011(s_ratti) WBGene00268052(s_ratti) L892_g10226(s_scapterisci) L892_g10884(s_scapterisci) L892_g10978(s_scapterisci) L892_g10979(s_scapterisci) L892_g10989(s_scapterisci) L892_g13644(s_scapterisci) L892_g14160(s_scapterisci) L892_g14161(s_scapterisci) L892_g16212(s_scapterisci) L892_g16213(s_scapterisci) L892_g16719(s_scapterisci) L892_g16720(s_scapterisci) L892_g1772(s_scapterisci) L892_g18583(s_scapterisci) L892_g18866(s_scapterisci) L892_g21095(s_scapterisci) L892_g21499(s_scapterisci) L892_g21686(s_scapterisci) L892_g21687(s_scapterisci) L892_g22380(s_scapterisci) L892_g2335(s_scapterisci) L892_g24198(s_scapterisci) L892_g27481(s_scapterisci) L892_g27482(s_scapterisci) L892_g27483(s_scapterisci) L892_g27484(s_scapterisci) L892_g27485(s_scapterisci) L892_g27486(s_scapterisci) L892_g27489(s_scapterisci) L892_g27490(s_scapterisci) L892_g27491(s_scapterisci) L892_g30864(s_scapterisci) L892_g30865(s_scapterisci) L892_g30866(s_scapterisci) L892_g30867(s_scapterisci) L892_g31053(s_scapterisci) L892_g5709(s_scapterisci) L892_g6943(s_scapterisci) L892_g8455(s_scapterisci) L892_g8457(s_scapterisci)
Sherm_I.g477	A0AA39ID40|QR680_007416		68	68 aa	SigP					0.847855	0	1	0								OG0023329(3 genes,3 taxa): s_glaseri (1 g.); s_hermaphroditum (1 g.); s_monticolum (1 g.)	OG0023329(3 genes,3 taxa): L893_g15512(s_glaseri) Sherm_I.g477(s_hermaphroditum) L898_g5244(s_monticolum)	OG0024375(3 genes,3 taxa): s_glaseri (1 g.); s_hermaphroditum (1 g.); s_monticolum (1 g.)	OG0024375(3 genes,3 taxa): L893_g15512(s_glaseri) Sherm_I.g477(s_hermaphroditum) L898_g5244(s_monticolum)
Sherm_I.g478	A0AA39ID64|QR680_007417	WBGene00003387|Y54E10BR.7|mod-5	731	731 aa	TM(12x)		SEG: 0.06 (41/731)	SNF [PF00209.22]	Sodium:neurotransmitter symporter [IPR000175]; Sodium:neurotransmitter symporter superfamily [IPR037272]	8.15959	1.24827	301	47	Transporter	4726	neurotransmitter uptake (GO:0001504); regulation of neurotransmitter levels (GO:0001505); system process (GO:0003008); transport (GO:0006810); monoatomic ion transport (GO:0006811); monoatomic cation transport (GO:0006812); sodium ion transport (GO:0006814); neurotransmitter transport (GO:0006836); serotonin transport (GO:0006837); cell communication (GO:0007154); cell-cell signaling (GO:0007267); chemical synaptic transmission (GO:0007268); biological_process (GO:0008150); cellular process (GO:0009987); monoamine transport (GO:0015844); transmission of nerve impulse (GO:0019226); signaling (GO:0023052); metal ion transport (GO:0030001); multicellular organismal process (GO:0032501); monoatomic ion transmembrane transport (GO:0034220); multicellular organismal signaling (GO:0035637); sodium ion transmembrane transport (GO:0035725); nervous system process (GO:0050877); localization (GO:0051179); establishment of localization (GO:0051234); serotonin uptake (GO:0051610); transmembrane transport (GO:0055085); biological regulation (GO:0065007); regulation of biological quality (GO:0065008); organic substance transport (GO:0071702); nitrogen compound transport (GO:0071705)	molecular_function (GO:0003674); transporter activity (GO:0005215); neurotransmitter transmembrane transporter activity (GO:0005326); neurotransmitter:sodium symporter activity (GO:0005328); monoatomic cation transmembrane transporter activity (GO:0008324); monoamine transmembrane transporter activity (GO:0008504); monoatomic ion transmembrane transporter activity (GO:0015075); sodium ion transmembrane transporter activity (GO:0015081); secondary active transmembrane transporter activity (GO:0015291); symporter activity (GO:0015293); solute:monoatomic cation symporter activity (GO:0015294); solute:sodium symporter activity (GO:0015370); active transmembrane transporter activity (GO:0022804); transmembrane transporter activity (GO:0022857); inorganic cation transmembrane transporter activity (GO:0022890); metal ion transmembrane transporter activity (GO:0046873)	cellular_component (GO:0005575); cell (GO:0005623); plasma membrane (GO:0005886); membrane (GO:0016020); intrinsic component of membrane (GO:0031224); intrinsic component of plasma membrane (GO:0031226); membrane part (GO:0044425); plasma membrane part (GO:0044459); cell part (GO:0044464); cell periphery (GO:0071944)	OG0011551(4 genes,4 taxa): prev_s_carpocapsae (1 g.); s_carpocapsae (1 g.); s_feltiae (1 g.); s_hermaphroditum (1 g.)	OG0011551(4 genes,4 taxa): L596_g7310(prev_s_carpocapsae) L596_009148(s_carpocapsae) L889_g18884(s_feltiae) Sherm_I.g478(s_hermaphroditum)	OG0005595(16 genes,16 taxa): b_xylophilus (1 g.); c_elegans (1 g.); g_rostochiensis (1 g.); h_bacteriophora_Hawdon (1 g.); h_glycines (1 g.); p_redivivus (1 g.); p_trichosuri (1 g.); prev_s_carpocapsae (1 g.); r_kr3021 (1 g.); s_carpocapsae (1 g.); s_feltiae (1 g.); s_glaseri (1 g.); s_hermaphroditum (1 g.); s_monticolum (1 g.); s_ratti (1 g.); s_scapterisci (1 g.)	OG0005595(16 genes,16 taxa): BXYJ5.010103700(b_xylophilus) WBGene00003387|Y54E10BR.7|mod-5(c_elegans) Gr22_v10_g5727(g_rostochiensis) Het_Hawd.g12361(h_bacteriophora_Hawdon) Hetgly11824(h_glycines) Pan_g17560(p_redivivus) PTRK_0000085700(p_trichosuri) L596_g7310(prev_s_carpocapsae) RSKR_0000266800(r_kr3021) L596_009148(s_carpocapsae) L889_g18884(s_feltiae) L893_g2943(s_glaseri) Sherm_I.g478(s_hermaphroditum) L898_g5242(s_monticolum) WBGene00260715(s_ratti) L892_g24195(s_scapterisci)	OG0005153(22 genes,21 taxa): a_suum (1 g.); a_vasorum (1 g.); b_malayi (1 g.); b_xylophilus (1 g.); c_briggsae (1 g.); c_elegans (1 g.); e_vermicularis (1 g.); g_rostochiensis (1 g.); h_bacteriophora_Hawdon (1 g.); h_contortus (1 g.); h_glycines (1 g.); p_pacificus (1 g.); r_culicivorax (2 g.); s_carpocapsae (1 g.); s_feltiae (1 g.); s_glaseri (1 g.); s_hermaphroditum (1 g.); s_monticolum (1 g.); s_ratti (1 g.); s_scapterisci (1 g.); t_spiralis (1 g.)	OG0005153(22 genes,21 taxa): AgR019X_g031(a_suum) AngVas-contig_923-3.36(a_vasorum) WBGene00227067(b_malayi) BXYJ5.010103700(b_xylophilus) WBGene00026922|CBG04197|Cbr-mod-5(c_briggsae) WBGene00003387|Y54E10BR.7|mod-5(c_elegans) EVEC_0000555401(e_vermicularis) Gr22_v10_g5727(g_rostochiensis) Het_Hawd.g12361(h_bacteriophora_Hawdon) HCON_00005330(h_contortus) Hetgly11824(h_glycines) WBGene00102288|PPA12734(p_pacificus) nRc.2.0.1.g06719(r_culicivorax) nRc.2.0.1.g39406(r_culicivorax) L596_009148(s_carpocapsae) L889_g18884(s_feltiae) L893_g2943(s_glaseri) Sherm_I.g478(s_hermaphroditum) L898_g5242(s_monticolum) WBGene00260715(s_ratti) L892_g24195(s_scapterisci) Tsp_08744(t_spiralis)
Sherm_I.g479	A0AA39IFL5|QR680_007418		420	420 aa	SigP		SEG: 0.04 (16/420)	Asp [PF00026.27]; TAXi_N [PF14543.10]	Aspartic peptidase A1 family [IPR001461]; Aspartic peptidase domain superfamily [IPR021109]; Aspartic peptidase, active site [IPR001969]; Pepsin-like domain [IPR034164]; Peptidase family A1 domain [IPR033121]	0.04852	96.4237	1	2382	A1 Propeptide	NA	proteolysis (GO:0006508); biological_process (GO:0008150); metabolic process (GO:0008152); cell death (GO:0008219); cellular process (GO:0009987); death (GO:0016265); protein metabolic process (GO:0019538); macromolecule metabolic process (GO:0043170); primary metabolic process (GO:0044238); organic substance metabolic process (GO:0071704)	molecular_function (GO:0003674); catalytic activity (GO:0003824); endopeptidase activity (GO:0004175); aspartic-type endopeptidase activity (GO:0004190); peptidase activity (GO:0008233); hydrolase activity (GO:0016787); aspartic-type peptidase activity (GO:0070001)	cellular_component (GO:0005575); membrane (GO:0016020); intrinsic component of membrane (GO:0031224); membrane part (GO:0044425)	OG0000065(33 genes,4 taxa): prev_s_carpocapsae (7 g.); s_carpocapsae (6 g.); s_feltiae (8 g.); s_hermaphroditum (12 g.)	OG0000065(33 genes,4 taxa): L596_g18890(prev_s_carpocapsae) L596_g26908(prev_s_carpocapsae) L596_g26910(prev_s_carpocapsae) L596_g26913(prev_s_carpocapsae) L596_g26928(prev_s_carpocapsae) L596_g7213(prev_s_carpocapsae) L596_g7309(prev_s_carpocapsae) L596_009149(s_carpocapsae) L596_022260(s_carpocapsae) L596_022276(s_carpocapsae) L596_022279(s_carpocapsae) L596_022599(s_carpocapsae) L596_028270(s_carpocapsae) L889_g11454(s_feltiae) L889_g21485(s_feltiae) L889_g8149(s_feltiae) L889_g8150(s_feltiae) L889_g8156(s_feltiae) L889_g8157(s_feltiae) L889_g8158(s_feltiae) L889_g8159(s_feltiae) Sherm_I.g4051(s_hermaphroditum) Sherm_I.g4187(s_hermaphroditum) Sherm_I.g4188(s_hermaphroditum) Sherm_I.g479(s_hermaphroditum) Sherm_N.g11587(s_hermaphroditum) Sherm_V.g12658(s_hermaphroditum) Sherm_V.g13003(s_hermaphroditum) Sherm_V.g13004(s_hermaphroditum) Sherm_V.g13005(s_hermaphroditum) Sherm_V.g13007(s_hermaphroditum) Sherm_V.g13893(s_hermaphroditum) Sherm_X.g16506(s_hermaphroditum)	OG0000022(204 genes,16 taxa): b_xylophilus (4 g.); c_elegans (15 g.); g_rostochiensis (1 g.); h_bacteriophora_Hawdon (5 g.); h_glycines (3 g.); p_redivivus (7 g.); p_trichosuri (16 g.); prev_s_carpocapsae (20 g.); r_kr3021 (14 g.); s_carpocapsae (18 g.); s_feltiae (13 g.); s_glaseri (12 g.); s_hermaphroditum (17 g.); s_monticolum (28 g.); s_ratti (10 g.); s_scapterisci (21 g.)	OG0000022(204 genes,16 taxa): BXYJ5.040269100(b_xylophilus) BXYJ5.050165300(b_xylophilus) BXYJ5.060164700(b_xylophilus) BXYJ5.060251500(b_xylophilus) WBGene00000214|Y39B6A.20|asp-1(c_elegans) WBGene00000215|T18H9.2|asp-2(c_elegans) WBGene00000218|F21F8.3|asp-5(c_elegans) WBGene00000219|F21F8.7|asp-6(c_elegans) WBGene00007605|C15C8.3|hrg-7(c_elegans) WBGene00012681|Y39B6A.22|asp-15(c_elegans) WBGene00012682|Y39B6A.23|asp-16(c_elegans) WBGene00012683|Y39B6A.24|asp-17(c_elegans) WBGene00013973|ZK384.3|asp-18(c_elegans) WBGene00015700|C11D2.2|asp-9(c_elegans) WBGene00017678|F21F8.4|asp-12(c_elegans) WBGene00017881|F28A12.4|asp-13(c_elegans) WBGene00019104|F59D6.2|asp-7(c_elegans) WBGene00019105|F59D6.3|asp-8(c_elegans) WBGene00077655|ZK384.6|asp-19(c_elegans) Gr22_v10_g16182(g_rostochiensis) Het_Hawd.g10400(h_bacteriophora_Hawdon) Het_Hawd.g10403(h_bacteriophora_Hawdon) Het_Hawd.g10408(h_bacteriophora_Hawdon) Het_Hawd.g11175(h_bacteriophora_Hawdon) Het_Hawd.g11974(h_bacteriophora_Hawdon) Hetgly00079(h_glycines) Hetgly07548(h_glycines) Hetgly20721(h_glycines) Pan_g11252(p_redivivus) Pan_g13591(p_redivivus) Pan_g1756(p_redivivus) Pan_g18087(p_redivivus) Pan_g22608(p_redivivus) Pan_g316(p_redivivus) Pan_g5077(p_redivivus) PTRK_0000187800(p_trichosuri) PTRK_0000505500(p_trichosuri) PTRK_0000565100(p_trichosuri) PTRK_0000856700(p_trichosuri) PTRK_0001044800(p_trichosuri) PTRK_0001072100(p_trichosuri) PTRK_0001140800(p_trichosuri) PTRK_0001311500(p_trichosuri) PTRK_0001739500(p_trichosuri) PTRK_0001739600(p_trichosuri) PTRK_0001759800(p_trichosuri) PTRK_0001759900(p_trichosuri) PTRK_0001760000(p_trichosuri) PTRK_0001760100(p_trichosuri) PTRK_0001760200(p_trichosuri) PTRK_0001760300(p_trichosuri) L596_g10030(prev_s_carpocapsae) L596_g12672(prev_s_carpocapsae) L596_g14097(prev_s_carpocapsae) L596_g14117(prev_s_carpocapsae) L596_g16782(prev_s_carpocapsae) L596_g18334(prev_s_carpocapsae) L596_g18339(prev_s_carpocapsae) L596_g18340(prev_s_carpocapsae) L596_g18890(prev_s_carpocapsae) L596_g26910(prev_s_carpocapsae) L596_g26911(prev_s_carpocapsae) L596_g26912(prev_s_carpocapsae) L596_g26913(prev_s_carpocapsae) L596_g26928(prev_s_carpocapsae) L596_g4793(prev_s_carpocapsae) L596_g4804(prev_s_carpocapsae) L596_g6269(prev_s_carpocapsae) L596_g6270(prev_s_carpocapsae) L596_g7213(prev_s_carpocapsae) L596_g7309(prev_s_carpocapsae) RSKR_0000010500(r_kr3021) RSKR_0000091300(r_kr3021) RSKR_0000306600(r_kr3021) RSKR_0000519600(r_kr3021) RSKR_0000568800(r_kr3021) RSKR_0000652800(r_kr3021) RSKR_0000692300(r_kr3021) RSKR_0000711300(r_kr3021) RSKR_0000711400(r_kr3021) RSKR_0000878600(r_kr3021) RSKR_0000893500(r_kr3021) RSKR_0001003600(r_kr3021) RSKR_0001033500(r_kr3021) RSKR_0001083700(r_kr3021) L596_009149(s_carpocapsae) L596_011666(s_carpocapsae) L596_011669(s_carpocapsae) L596_011674(s_carpocapsae) L596_012639(s_carpocapsae) L596_017444(s_carpocapsae) L596_017445(s_carpocapsae) L596_017600(s_carpocapsae) L596_022260(s_carpocapsae) L596_022276(s_carpocapsae) L596_022277(s_carpocapsae) L596_022278(s_carpocapsae) L596_022279(s_carpocapsae) L596_022280(s_carpocapsae) L596_022599(s_carpocapsae) L596_024218(s_carpocapsae) L596_028270(s_carpocapsae) L596_030181(s_carpocapsae) L889_g11454(s_feltiae) L889_g17886(s_feltiae) L889_g19637(s_feltiae) L889_g21485(s_feltiae) L889_g21532(s_feltiae) L889_g22210(s_feltiae) L889_g26787(s_feltiae) L889_g8149(s_feltiae) L889_g8150(s_feltiae) L889_g8156(s_feltiae) L889_g8157(s_feltiae) L889_g8158(s_feltiae) L889_g8159(s_feltiae) L893_g12022(s_glaseri) L893_g15511(s_glaseri) L893_g16721(s_glaseri) L893_g19486(s_glaseri) L893_g19593(s_glaseri) L893_g23582(s_glaseri) L893_g27292(s_glaseri) L893_g27519(s_glaseri) L893_g4091(s_glaseri) L893_g4129(s_glaseri) L893_g7021(s_glaseri) L893_g8390(s_glaseri) Sherm_I.g479(s_hermaphroditum) Sherm_III.g4610(s_hermaphroditum) Sherm_III.g4611(s_hermaphroditum) Sherm_III.g4612(s_hermaphroditum) Sherm_III.g4613(s_hermaphroditum) Sherm_N.g10922(s_hermaphroditum) Sherm_N.g11587(s_hermaphroditum) Sherm_N.g12197(s_hermaphroditum) Sherm_V.g13003(s_hermaphroditum) Sherm_V.g13004(s_hermaphroditum) Sherm_V.g13005(s_hermaphroditum) Sherm_V.g13006(s_hermaphroditum) Sherm_V.g13007(s_hermaphroditum) Sherm_V.g13893(s_hermaphroditum) Sherm_V.g14734(s_hermaphroditum) Sherm_V.g14736(s_hermaphroditum) Sherm_X.g16506(s_hermaphroditum) L898_g13257(s_monticolum) L898_g15120(s_monticolum) L898_g16211(s_monticolum) L898_g2000(s_monticolum) L898_g20962(s_monticolum) L898_g2164(s_monticolum) L898_g22487(s_monticolum) L898_g24431(s_monticolum) L898_g24474(s_monticolum) L898_g25739(s_monticolum) L898_g27807(s_monticolum) L898_g28170(s_monticolum) L898_g30629(s_monticolum) L898_g31792(s_monticolum) L898_g31793(s_monticolum) L898_g32130(s_monticolum) L898_g32131(s_monticolum) L898_g32703(s_monticolum) L898_g33774(s_monticolum) L898_g34706(s_monticolum) L898_g5238(s_monticolum) L898_g5241(s_monticolum) L898_g6857(s_monticolum) L898_g7740(s_monticolum) L898_g9330(s_monticolum) L898_g9391(s_monticolum) L898_g9464(s_monticolum) L898_g9465(s_monticolum) WBGene00257134(s_ratti) WBGene00258196(s_ratti) WBGene00258750(s_ratti) WBGene00258822(s_ratti) WBGene00264710(s_ratti) WBGene00265146(s_ratti) WBGene00265147(s_ratti) WBGene00265148(s_ratti) WBGene00265149(s_ratti) WBGene00265150(s_ratti) L892_g12695(s_scapterisci) L892_g14641(s_scapterisci) L892_g14913(s_scapterisci) L892_g15361(s_scapterisci) L892_g15471(s_scapterisci) L892_g17661(s_scapterisci) L892_g19798(s_scapterisci) L892_g21551(s_scapterisci) L892_g21552(s_scapterisci) L892_g21553(s_scapterisci) L892_g21554(s_scapterisci) L892_g21555(s_scapterisci) L892_g28527(s_scapterisci) L892_g5513(s_scapterisci) L892_g5516(s_scapterisci) L892_g5519(s_scapterisci) L892_g717(s_scapterisci) L892_g718(s_scapterisci) L892_g719(s_scapterisci) L892_g720(s_scapterisci) L892_g760(s_scapterisci)	OG0000043(217 genes,20 taxa): a_suum (5 g.); a_vasorum (15 g.); b_malayi (2 g.); b_xylophilus (5 g.); c_briggsae (15 g.); c_elegans (15 g.); e_vermicularis (8 g.); g_rostochiensis (1 g.); h_bacteriophora_Hawdon (4 g.); h_contortus (13 g.); h_glycines (3 g.); p_pacificus (17 g.); s_carpocapsae (16 g.); s_feltiae (13 g.); s_glaseri (11 g.); s_hermaphroditum (17 g.); s_monticolum (25 g.); s_ratti (10 g.); s_scapterisci (21 g.); t_spiralis (1 g.)	OG0000043(217 genes,20 taxa): AgB08X_g190(a_suum) AgB11_g159(a_suum) AgB11_g160(a_suum) AgR001_g569(a_suum) AgR003_g212(a_suum) AngVas-contig_1838-0.19(a_vasorum) AngVas-contig_1838-0.28(a_vasorum) AngVas-contig_533-0.18(a_vasorum) AngVas-contig_68-2.2(a_vasorum) AngVas-contig_68-3.0(a_vasorum) AngVas-contig_68-3.1(a_vasorum) AngVas-contig_68-3.3(a_vasorum) AngVas-contig_68-5.3(a_vasorum) AngVas-contig_68-5.6(a_vasorum) AngVas-contig_68-6.11(a_vasorum) AngVas-contig_68-6.7(a_vasorum) AngVas-contig_68-6.9(a_vasorum) AngVas-scaffold_1120-9.10(a_vasorum) AngVas-scaffold_540-36.14(a_vasorum) AngVas-scaffold_540-36.33(a_vasorum) WBGene00223753(b_malayi) WBGene00227728(b_malayi) BXYJ5.040236900(b_xylophilus) BXYJ5.040269100(b_xylophilus) BXYJ5.050165300(b_xylophilus) BXYJ5.060164700(b_xylophilus) BXYJ5.060251500(b_xylophilus) WBGene00024566|CBG01307(c_briggsae) WBGene00024567|CBG01308(c_briggsae) WBGene00024609|CBG01356(c_briggsae) WBGene00024695|CBG01462|Cbr-asp-13(c_briggsae) WBGene00027945|CBG05505|Cbr-asp-9(c_briggsae) WBGene00030337|CBG08575|Cbr-hrg-7(c_briggsae) WBGene00032439|CBG11302(c_briggsae) WBGene00032440|CBG11303|Cbr-asp-5(c_briggsae) WBGene00032441|CBG11304(c_briggsae) WBGene00032442|CBG11305|Cbr-asp-6(c_briggsae) WBGene00032443|CBG11306(c_briggsae) WBGene00036777|CBG16997(c_briggsae) WBGene00038484|CBG19226|Cbr-asp-2(c_briggsae) WBGene00039339|CBG20329|Cbr-asp-1(c_briggsae) WBGene00039341|CBG20332(c_briggsae) WBGene00000214|Y39B6A.20|asp-1(c_elegans) WBGene00000215|T18H9.2|asp-2(c_elegans) WBGene00000218|F21F8.3|asp-5(c_elegans) WBGene00000219|F21F8.7|asp-6(c_elegans) WBGene00007605|C15C8.3|hrg-7(c_elegans) WBGene00012681|Y39B6A.22|asp-15(c_elegans) WBGene00012682|Y39B6A.23|asp-16(c_elegans) WBGene00012683|Y39B6A.24|asp-17(c_elegans) WBGene00013973|ZK384.3|asp-18(c_elegans) WBGene00015700|C11D2.2|asp-9(c_elegans) WBGene00017678|F21F8.4|asp-12(c_elegans) WBGene00017881|F28A12.4|asp-13(c_elegans) WBGene00019104|F59D6.2|asp-7(c_elegans) WBGene00019105|F59D6.3|asp-8(c_elegans) WBGene00077655|ZK384.6|asp-19(c_elegans) EVEC_0000062801(e_vermicularis) EVEC_0000074801(e_vermicularis) EVEC_0000400301(e_vermicularis) EVEC_0000623601(e_vermicularis) EVEC_0001163001(e_vermicularis) EVEC_0001287101(e_vermicularis) EVEC_0001352301(e_vermicularis) EVEC_0001364801(e_vermicularis) Gr22_v10_g16182(g_rostochiensis) Het_Hawd.g10403(h_bacteriophora_Hawdon) Het_Hawd.g10408(h_bacteriophora_Hawdon) Het_Hawd.g11175(h_bacteriophora_Hawdon) Het_Hawd.g11974(h_bacteriophora_Hawdon) HCON_00135690(h_contortus) HCON_00152210(h_contortus) HCON_00152220(h_contortus) HCON_00153220(h_contortus) HCON_00153230(h_contortus) HCON_00153260(h_contortus) HCON_00153270(h_contortus) HCON_00153290(h_contortus) HCON_00153310(h_contortus) HCON_00153315(h_contortus) HCON_00156320(h_contortus) HCON_00161610(h_contortus) HCON_00162930(h_contortus) Hetgly00079(h_glycines) Hetgly07548(h_glycines) Hetgly20721(h_glycines) WBGene00093183|PPA03629|Ppa-asp-2.3(p_pacificus) WBGene00093213|PPA03659(p_pacificus) WBGene00093980|PPA04426(p_pacificus) WBGene00102606|PPA13052|Ppa-asp-2.1(p_pacificus) WBGene00105095|PPA15541|Ppa-asp-2.2(p_pacificus) WBGene00105997|PPA16443(p_pacificus) WBGene00106393|PPA16839(p_pacificus) WBGene00111789|PPA22235(p_pacificus) WBGene00115380|PPA25826(p_pacificus) WBGene00115381|PPA25827(p_pacificus) WBGene00278598|PPA40229(p_pacificus) WBGene00278974|PPA40605(p_pacificus) WBGene00279445|PPA41076(p_pacificus) WBGene00279465|PPA41096(p_pacificus) WBGene00279739|PPA41370(p_pacificus) WBGene00279967|PPA41598(p_pacificus) WBGene00281357|PPA42988(p_pacificus) L596_009149(s_carpocapsae) L596_011666(s_carpocapsae) L596_011669(s_carpocapsae) L596_011674(s_carpocapsae) L596_012639(s_carpocapsae) L596_017444(s_carpocapsae) L596_017445(s_carpocapsae) L596_017600(s_carpocapsae) L596_022260(s_carpocapsae) L596_022276(s_carpocapsae) L596_022277(s_carpocapsae) L596_022279(s_carpocapsae) L596_022280(s_carpocapsae) L596_022599(s_carpocapsae) L596_024218(s_carpocapsae) L596_030181(s_carpocapsae) L889_g11454(s_feltiae) L889_g17886(s_feltiae) L889_g19637(s_feltiae) L889_g21485(s_feltiae) L889_g21532(s_feltiae) L889_g22210(s_feltiae) L889_g26787(s_feltiae) L889_g8149(s_feltiae) L889_g8150(s_feltiae) L889_g8156(s_feltiae) L889_g8157(s_feltiae) L889_g8158(s_feltiae) L889_g8159(s_feltiae) L893_g12022(s_glaseri) L893_g14785(s_glaseri) L893_g15511(s_glaseri) L893_g16721(s_glaseri) L893_g19486(s_glaseri) L893_g19593(s_glaseri) L893_g23582(s_glaseri) L893_g27292(s_glaseri) L893_g27519(s_glaseri) L893_g4091(s_glaseri) L893_g7021(s_glaseri) Sherm_I.g4051(s_hermaphroditum) Sherm_I.g479(s_hermaphroditum) Sherm_III.g4610(s_hermaphroditum) Sherm_III.g4611(s_hermaphroditum) Sherm_III.g4612(s_hermaphroditum) Sherm_III.g4613(s_hermaphroditum) Sherm_N.g10922(s_hermaphroditum) Sherm_N.g11587(s_hermaphroditum) Sherm_N.g12197(s_hermaphroditum) Sherm_V.g13003(s_hermaphroditum) Sherm_V.g13004(s_hermaphroditum) Sherm_V.g13005(s_hermaphroditum) Sherm_V.g13007(s_hermaphroditum) Sherm_V.g13893(s_hermaphroditum) Sherm_V.g14734(s_hermaphroditum) Sherm_V.g14736(s_hermaphroditum) Sherm_X.g16506(s_hermaphroditum) L898_g13257(s_monticolum) L898_g15120(s_monticolum) L898_g16211(s_monticolum) L898_g2000(s_monticolum) L898_g2164(s_monticolum) L898_g22487(s_monticolum) L898_g24431(s_monticolum) L898_g24474(s_monticolum) L898_g25739(s_monticolum) L898_g27807(s_monticolum) L898_g28170(s_monticolum) L898_g30629(s_monticolum) L898_g31792(s_monticolum) L898_g31793(s_monticolum) L898_g32130(s_monticolum) L898_g32131(s_monticolum) L898_g32703(s_monticolum) L898_g33774(s_monticolum) L898_g34706(s_monticolum) L898_g6857(s_monticolum) L898_g7740(s_monticolum) L898_g9330(s_monticolum) L898_g9391(s_monticolum) L898_g9464(s_monticolum) L898_g9465(s_monticolum) WBGene00257134(s_ratti) WBGene00258196(s_ratti) WBGene00258750(s_ratti) WBGene00258822(s_ratti) WBGene00264710(s_ratti) WBGene00265146(s_ratti) WBGene00265147(s_ratti) WBGene00265148(s_ratti) WBGene00265149(s_ratti) WBGene00265150(s_ratti) L892_g1157(s_scapterisci) L892_g12695(s_scapterisci) L892_g14641(s_scapterisci) L892_g14913(s_scapterisci) L892_g15361(s_scapterisci) L892_g15471(s_scapterisci) L892_g17661(s_scapterisci) L892_g19798(s_scapterisci) L892_g21551(s_scapterisci) L892_g21552(s_scapterisci) L892_g21553(s_scapterisci) L892_g21554(s_scapterisci) L892_g21555(s_scapterisci) L892_g28527(s_scapterisci) L892_g5513(s_scapterisci) L892_g5516(s_scapterisci) L892_g5519(s_scapterisci) L892_g717(s_scapterisci) L892_g718(s_scapterisci) L892_g719(s_scapterisci) L892_g720(s_scapterisci) Tsp_10153(t_spiralis)	Scarp_venom; Sfelt_venom	OG0000065(33 genes,4 taxa): prev_s_carpocapsae (4 g.); prev_s_carpocapsae.venom (3 g.); s_carpocapsae (6 g.); s_feltiae (7 g.); s_feltiae.venom (1 g.); s_hermaphroditum (12 g.)	OG0000065(33 genes,4 taxa): L596_g18890(prev_s_carpocapsae) L596_g26908(prev_s_carpocapsae) L596_g26910(prev_s_carpocapsae.venom) L596_g26913(prev_s_carpocapsae) L596_g26928(prev_s_carpocapsae.venom) L596_g7213(prev_s_carpocapsae) L596_g7309(prev_s_carpocapsae.venom) L596_009149(s_carpocapsae) L596_022260(s_carpocapsae) L596_022276(s_carpocapsae) L596_022279(s_carpocapsae) L596_022599(s_carpocapsae) L596_028270(s_carpocapsae) L889_g11454(s_feltiae) L889_g21485(s_feltiae) L889_g8149(s_feltiae.venom) L889_g8150(s_feltiae) L889_g8156(s_feltiae) L889_g8157(s_feltiae) L889_g8158(s_feltiae) L889_g8159(s_feltiae) Sherm_I.g4051(s_hermaphroditum) Sherm_I.g4187(s_hermaphroditum) Sherm_I.g4188(s_hermaphroditum) Sherm_I.g479(s_hermaphroditum) Sherm_N.g11587(s_hermaphroditum) Sherm_V.g12658(s_hermaphroditum) Sherm_V.g13003(s_hermaphroditum) Sherm_V.g13004(s_hermaphroditum) Sherm_V.g13005(s_hermaphroditum) Sherm_V.g13007(s_hermaphroditum) Sherm_V.g13893(s_hermaphroditum) Sherm_X.g16506(s_hermaphroditum)
Sherm_I.g480	A0AA39ID43|QR680_007419; A0AA39IEQ0|QR680_007419; A0AA39IFB2|QR680_007419; A0AA39IFL1|QR680_007419		745	327-745 aa	TM(1x); TM(2x)		SEG: 0.13 (43/327)	TMEM106_N [PF21002.1]	Transmembrane protein 106 [IPR009790]; Transmembrane protein 106, N-terminal [IPR048511]	13.1019	3.70808	459	129	DnaJ	NA	multicellular organism development (GO:0007275); biological_process (GO:0008150); embryo development (GO:0009790); embryo development ending in birth or egg hatching (GO:0009792); multicellular organismal process (GO:0032501); developmental process (GO:0032502); anatomical structure development (GO:0048856)			OG0002065(7 genes,4 taxa): prev_s_carpocapsae (1 g.); s_carpocapsae (2 g.); s_feltiae (1 g.); s_hermaphroditum (3 g.)	OG0002065(7 genes,4 taxa): L596_g580(prev_s_carpocapsae) L596_009527(s_carpocapsae) L596_009533(s_carpocapsae) L889_g13603(s_feltiae) Sherm_I.g480(s_hermaphroditum) Sherm_V.g15706(s_hermaphroditum) Sherm_V.g15709(s_hermaphroditum)	OG0003820(19 genes,7 taxa): prev_s_carpocapsae (1 g.); s_carpocapsae (2 g.); s_feltiae (7 g.); s_glaseri (1 g.); s_hermaphroditum (4 g.); s_monticolum (3 g.); s_scapterisci (1 g.)	OG0003820(19 genes,7 taxa): L596_g580(prev_s_carpocapsae) L596_009527(s_carpocapsae) L596_009533(s_carpocapsae) L889_g13603(s_feltiae) L889_g19894(s_feltiae) L889_g19895(s_feltiae) L889_g26821(s_feltiae) L889_g31427(s_feltiae) L889_g32637(s_feltiae) L889_g7091(s_feltiae) L893_g16932(s_glaseri) Sherm_I.g480(s_hermaphroditum) Sherm_V.g13571(s_hermaphroditum) Sherm_V.g15706(s_hermaphroditum) Sherm_V.g15709(s_hermaphroditum) L898_g20145(s_monticolum) L898_g27544(s_monticolum) L898_g7389(s_monticolum) L892_g12134(s_scapterisci)	OG0002658(28 genes,18 taxa): a_suum (1 g.); a_vasorum (1 g.); b_malayi (1 g.); b_xylophilus (1 g.); e_vermicularis (1 g.); g_rostochiensis (2 g.); h_bacteriophora_Hawdon (2 g.); h_contortus (2 g.); h_glycines (1 g.); r_culicivorax (1 g.); s_carpocapsae (2 g.); s_feltiae (1 g.); s_glaseri (1 g.); s_hermaphroditum (2 g.); s_monticolum (2 g.); s_ratti (1 g.); s_scapterisci (2 g.); t_spiralis (4 g.)	OG0002658(28 genes,18 taxa): AgR013X_g219(a_suum) AngVas-scaffold_1563-13.2(a_vasorum) WBGene00233203(b_malayi) BXYJ5.010111000(b_xylophilus) EVEC_0000441901(e_vermicularis) Gr22_v10_g846(g_rostochiensis) Gr22_v10_g849(g_rostochiensis) Het_Hawd.g592(h_bacteriophora_Hawdon) Het_Hawd.g593(h_bacteriophora_Hawdon) HCON_00017825(h_contortus) HCON_00017830(h_contortus) Hetgly19369(h_glycines) nRc.2.0.1.g06857(r_culicivorax) L596_009101(s_carpocapsae) L596_009112(s_carpocapsae) L889_g26117(s_feltiae) L893_g29581(s_glaseri) Sherm_I.g480(s_hermaphroditum) Sherm_I.g507(s_hermaphroditum) L898_g8026(s_monticolum) L898_g9344(s_monticolum) WBGene00259558(s_ratti) L892_g24974(s_scapterisci) L892_g24982(s_scapterisci) Tsp_01553(t_spiralis) Tsp_02056(t_spiralis) Tsp_13409(t_spiralis) Tsp_13852(t_spiralis)
Sherm_I.g481	A0AA39IFB4|QR680_007420		278	278 aa			SEG: 0.33 (91/278)			39.2259	8.43688	476	131						OG0022398(2 genes,1 taxa): s_hermaphroditum (2 g.)	OG0022398(2 genes,1 taxa): Sherm_I.g481(s_hermaphroditum) Sherm_III.g7491(s_hermaphroditum)	OG0034058(2 genes,1 taxa): s_hermaphroditum (2 g.)	OG0034058(2 genes,1 taxa): Sherm_I.g481(s_hermaphroditum) Sherm_III.g7491(s_hermaphroditum)	OG0035246(2 genes,1 taxa): s_hermaphroditum (2 g.)	OG0035246(2 genes,1 taxa): Sherm_I.g481(s_hermaphroditum) Sherm_III.g7491(s_hermaphroditum)
Sherm_I.g482	A0AA39IEK0|QR680_007421; A0AA39M5C8|QR680_007421		389	275-389 aa			SEG: 0.13 (35/275)	Forkhead [PF00250.22]	Fork head domain [IPR001766]; Winged helix DNA-binding domain superfamily [IPR036390]; Winged helix-like DNA-binding domain superfamily [IPR036388]	0.227132	0	5	0	forkhead box	4950	negative regulation of transcription by RNA polymerase II (GO:0000122); carbon catabolite regulation of transcription from RNA polymerase II promoter (GO:0000429); regulation of transcription from RNA polymerase II promoter by glucose (GO:0000430); positive regulation of transcription from RNA polymerase II promoter by glucose (GO:0000432); carbon catabolite repression of transcription from RNA polymerase II promoter by glucose (GO:0000433); carbon catabolite activation of transcription from RNA polymerase II promoter (GO:0000436); carbon catabolite repression of transcription from RNA polymerase II promoter (GO:0000437); embryonic axis specification (GO:0000578); action potential (GO:0001508); in utero embryonic development (GO:0001701); gastrulation with mouth forming second (GO:0001702); formation of primary germ layer (GO:0001704); ectoderm formation (GO:0001705); cell fate specification (GO:0001708); somitogenesis (GO:0001756); morphogenesis of a branching structure (GO:0001763); morphogenesis of an epithelium (GO:0002009); regulation of peptide secretion (GO:0002791); regionalization (GO:0003002); system process (GO:0003008); regulation of carbohydrate metabolic process (GO:0006109); nucleobase-containing compound metabolic process (GO:0006139); chromatin organization (GO:0006325); DNA-templated transcription (GO:0006351); regulation of DNA-templated transcription (GO:0006355); regulation of transcription by RNA polymerase II (GO:0006357); regulation of transcription by RNA polymerase III (GO:0006359); transcription by RNA polymerase II (GO:0006366); cellular aromatic compound metabolic process (GO:0006725); nitrogen compound metabolic process (GO:0006807); response to stress (GO:0006950); organelle organization (GO:0006996); cell communication (GO:0007154); signal transduction (GO:0007165); ensheathment of neurons (GO:0007272); multicellular organism development (GO:0007275); gastrulation (GO:0007369); pattern specification process (GO:0007389); ectoderm development (GO:0007398); nervous system development (GO:0007399); central nervous system development (GO:0007417); brain development (GO:0007420); endoderm development (GO:0007492); response to nutrient (GO:0007584); blood coagulation (GO:0007596); hemostasis (GO:0007599); behavior (GO:0007610); locomotory behavior (GO:0007626); biological_process (GO:0008150); metabolic process (GO:0008152); adult locomotory behavior (GO:0008344); axon ensheathment (GO:0008366); biosynthetic process (GO:0009058); macromolecule biosynthetic process (GO:0009059); detection of chemical stimulus (GO:0009593); response to external stimulus (GO:0009605); response to wounding (GO:0009611); anatomical structure morphogenesis (GO:0009653); response to endogenous stimulus (GO:0009719); response to hormone (GO:0009725); detection of carbohydrate stimulus (GO:0009730); detection of hexose stimulus (GO:0009732); response to carbohydrate (GO:0009743); response to hexose (GO:0009746); response to glucose (GO:0009749); embryo development (GO:0009790); embryo development ending in birth or egg hatching (GO:0009792); axis specification (GO:0009798); embryonic pattern specification (GO:0009880); animal organ morphogenesis (GO:0009887); tissue development (GO:0009888); regulation of biosynthetic process (GO:0009889); negative regulation of biosynthetic process (GO:0009890); positive regulation of biosynthetic process (GO:0009891); negative regulation of metabolic process (GO:0009892); positive regulation of metabolic process (GO:0009893); anterior/posterior axis specification (GO:0009948); anterior/posterior pattern specification (GO:0009952); dorsal/ventral pattern formation (GO:0009953); cellular process (GO:0009987); response to extracellular stimulus (GO:0009991); glial cell differentiation (GO:0010001); response to organic substance (GO:0010033); response to organonitrogen compound (GO:0010243); gene expression (GO:0010467); regulation of gene expression (GO:0010468); regulation of gastrulation (GO:0010470); regulation of macromolecule biosynthetic process (GO:0010556); positive regulation of macromolecule biosynthetic process (GO:0010557); negative regulation of macromolecule biosynthetic process (GO:0010558); positive regulation of macromolecule metabolic process (GO:0010604); negative regulation of macromolecule metabolic process (GO:0010605); positive regulation of gene expression (GO:0010628); negative regulation of gene expression (GO:0010629); regulation of cell communication (GO:0010646); regulation of cellular carbohydrate metabolic process (GO:0010675); regulation of epithelial to mesenchymal transition (GO:0010717); negative regulation of epithelial to mesenchymal transition (GO:0010719); negative regulation of cell development (GO:0010721); regulation of cell morphogenesis involved in differentiation (GO:0010769); negative regulation of cell morphogenesis (GO:0010771); regulation of glucose metabolic process (GO:0010906); cellular component assembly involved in morphogenesis (GO:0010927); oligodendrocyte development (GO:0014003); cellular component organization (GO:0016043); RNA metabolic process (GO:0016070); heterocycle biosynthetic process (GO:0018130); regulation of nucleobase-containing compound metabolic process (GO:0019219); regulation of phosphate metabolic process (GO:0019220); regulation of metabolic process (GO:0019222); transmission of nerve impulse (GO:0019226); neuronal action potential (GO:0019228); aromatic compound biosynthetic process (GO:0019438); neural tube patterning (GO:0021532); cell differentiation in hindbrain (GO:0021533); oligodendrocyte cell fate commitment (GO:0021779); glial cell fate commitment (GO:0021781); glial cell development (GO:0021782); dorsal/ventral neural tube patterning (GO:0021904); neural tube development (GO:0021915); neurogenesis (GO:0022008); central nervous system myelination (GO:0022010); regulation of cell-cell adhesion (GO:0022407); positive regulation of cell-cell adhesion (GO:0022409); regulation of anatomical structure morphogenesis (GO:0022603); regulation of cell morphogenesis (GO:0022604); signal transduction involved in regulation of gene expression (GO:0023019); regulation of signaling (GO:0023051); signaling (GO:0023052); cell differentiation (GO:0030154); regulation of cell adhesion (GO:0030155); neuron differentiation (GO:0030182); regulation of blood coagulation (GO:0030193); respiratory tube development (GO:0030323); lung development (GO:0030324); adult behavior (GO:0030534); epithelial cell differentiation (GO:0030855); hindbrain development (GO:0030902); pancreas development (GO:0031016); endocrine pancreas development (GO:0031018); regulation of cellular metabolic process (GO:0031323); negative regulation of cellular metabolic process (GO:0031324); positive regulation of cellular metabolic process (GO:0031325); regulation of cellular biosynthetic process (GO:0031326); negative regulation of cellular biosynthetic process (GO:0031327); positive regulation of cellular biosynthetic process (GO:0031328); response to nutrient levels (GO:0031667); cellular response to extracellular stimulus (GO:0031668); cellular response to nutrient levels (GO:0031669); cellular response to nutrient (GO:0031670); regulation of response to external stimulus (GO:0032101); myelin assembly (GO:0032288); central nervous system myelin formation (GO:0032289); axon ensheathment in central nervous system (GO:0032291); multicellular organismal process (GO:0032501); developmental process (GO:0032502); somite rostral/caudal axis specification (GO:0032525); RNA biosynthetic process (GO:0032774); response to insulin (GO:0032868); regulation of localization (GO:0032879); cellular anatomical entity morphogenesis (GO:0032989); regulation of glucokinase activity (GO:0033131); negative regulation of glucokinase activity (GO:0033132); regulation of cell adhesion mediated by integrin (GO:0033628); positive regulation of cell adhesion mediated by integrin (GO:0033630); regulation of cell-cell adhesion mediated by integrin (GO:0033632); positive regulation of cell-cell adhesion mediated by integrin (GO:0033634); negative regulation of kinase activity (GO:0033673); response to cytokine (GO:0034097); response to monosaccharide (GO:0034284); detection of monosaccharide stimulus (GO:0034287); cellular nitrogen compound metabolic process (GO:0034641); cellular macromolecule biosynthetic process (GO:0034645); nucleobase-containing compound biosynthetic process (GO:0034654); tube morphogenesis (GO:0035239); endocrine system development (GO:0035270); segmentation (GO:0035282); tube development (GO:0035295); multicellular organismal signaling (GO:0035637); positive regulation of embryonic development (GO:0040019); wound healing (GO:0042060); gliogenesis (GO:0042063); response to chemical (GO:0042221); regulation of phosphorylation (GO:0042325); regulation of membrane potential (GO:0042391); myelination (GO:0042552); chordate embryonic development (GO:0043009); negative regulation of catalytic activity (GO:0043086); macromolecule metabolic process (GO:0043170); negative regulation of DNA-binding transcription factor activity (GO:0043433); response to peptide hormone (GO:0043434); regulation of kinase activity (GO:0043549); negative regulation of molecular function (GO:0044092); cellular metabolic process (GO:0044237); primary metabolic process (GO:0044238); cellular biosynthetic process (GO:0044249); cellular macromolecule metabolic process (GO:0044260); cellular nitrogen compound biosynthetic process (GO:0044271); carbon catabolite repression of transcription (GO:0045013); carbon catabolite repression of transcription by glucose (GO:0045014); cell fate commitment (GO:0045165); regulation of cell differentiation (GO:0045595); negative regulation of cell differentiation (GO:0045596); positive regulation of cell differentiation (GO:0045597); regulation of neuron differentiation (GO:0045664); negative regulation of neuron differentiation (GO:0045665); positive regulation of neuron differentiation (GO:0045666); positive regulation of cell adhesion (GO:0045785); negative regulation of DNA-templated transcription (GO:0045892); positive regulation of DNA-templated transcription (GO:0045893); negative regulation of nucleobase-containing compound metabolic process (GO:0045934); positive regulation of nucleobase-containing compound metabolic process (GO:0045935); positive regulation of transcription by RNA polymerase II (GO:0045944); positive regulation of transcription by RNA polymerase III (GO:0045945); carbon catabolite regulation of transcription (GO:0045990); carbon catabolite activation of transcription (GO:0045991); regulation of embryonic development (GO:0045995); regulation of transcription by glucose (GO:0046015); positive regulation of transcription by glucose (GO:0046016); heterocycle metabolic process (GO:0046483); regulation of hormone secretion (GO:0046883); cell development (GO:0048468); animal organ development (GO:0048513); positive regulation of biological process (GO:0048518); negative regulation of biological process (GO:0048519); positive regulation of cellular process (GO:0048522); negative regulation of cellular process (GO:0048523); regulation of response to stimulus (GO:0048583); negative regulation of response to stimulus (GO:0048585); embryonic morphogenesis (GO:0048598); anatomical structure formation involved in morphogenesis (GO:0048646); neuron fate commitment (GO:0048663); neuron fate specification (GO:0048665); generation of neurons (GO:0048699); oligodendrocyte differentiation (GO:0048709); tissue morphogenesis (GO:0048729); system development (GO:0048731); branching morphogenesis of an epithelial tube (GO:0048754); anatomical structure development (GO:0048856); cellular developmental process (GO:0048869); regulation of neurogenesis (GO:0050767); regulation of biological process (GO:0050789); regulation of catalytic activity (GO:0050790); regulation of developmental process (GO:0050793); regulation of cellular process (GO:0050794); regulation of insulin secretion (GO:0050796); coagulation (GO:0050817); regulation of coagulation (GO:0050818); nervous system process (GO:0050877); regulation of body fluid levels (GO:0050878); response to stimulus (GO:0050896); regulation of secretion (GO:0051046); regulation of transport (GO:0051049); regulation of DNA-binding transcription factor activity (GO:0051090); negative regulation of developmental process (GO:0051093); positive regulation of developmental process (GO:0051094); regulation of cellular component organization (GO:0051128); negative regulation of cellular component organization (GO:0051129); regulation of nitrogen compound metabolic process (GO:0051171); negative regulation of nitrogen compound metabolic process (GO:0051172); positive regulation of nitrogen compound metabolic process (GO:0051173); regulation of phosphorus metabolic process (GO:0051174); regulation of multicellular organismal process (GO:0051239); regulation of RNA metabolic process (GO:0051252); negative regulation of RNA metabolic process (GO:0051253); positive regulation of RNA metabolic process (GO:0051254); chromosome organization (GO:0051276); regulation of transferase activity (GO:0051338); negative regulation of transferase activity (GO:0051348); detection of glucose (GO:0051594); detection of stimulus (GO:0051606); cellular response to stimulus (GO:0051716); regulation of nervous system development (GO:0051960); regulation of macromolecule metabolic process (GO:0060255); regulation of cell development (GO:0060284); regulation of cellular localization (GO:0060341); lung morphogenesis (GO:0060425); lung epithelium development (GO:0060428); epithelium development (GO:0060429); epithelial tube branching involved in lung morphogenesis (GO:0060441); lung cell differentiation (GO:0060479); lung epithelial cell differentiation (GO:0060487); respiratory system development (GO:0060541); epithelial tube morphogenesis (GO:0060562); regulation of wound healing (GO:0061041); somite development (GO:0061053); morphogenesis of a branching epithelium (GO:0061138); regulation of insulin secretion involved in cellular response to glucose stimulus (GO:0061178); biological regulation (GO:0065007); regulation of biological quality (GO:0065008); regulation of molecular function (GO:0065009); response to interleukin-6 (GO:0070741); cellular response to chemical stimulus (GO:0070887); cellular response to external stimulus (GO:0071496); dopaminergic neuron differentiation (GO:0071542); organic substance metabolic process (GO:0071704); cellular component organization or biogenesis (GO:0071840); regulation of primary metabolic process (GO:0080090); regulation of response to stress (GO:0080134); primitive streak formation (GO:0090009); regulation of peptide transport (GO:0090087); regulation of peptide hormone secretion (GO:0090276); nucleic acid metabolic process (GO:0090304); regulation of hemostasis (GO:1900046); organic cyclic compound metabolic process (GO:1901360); organic cyclic compound biosynthetic process (GO:1901362); organic substance biosynthetic process (GO:1901576); response to peptide (GO:1901652); response to nitrogen compound (GO:1901698); response to oxygen-containing compound (GO:1901700); regulation of multicellular organismal development (GO:2000026); regulation of cell-cell adhesion mediated by cadherin (GO:2000047); positive regulation of cell-cell adhesion mediated by cadherin (GO:2000049); regulation of cellular macromolecule biosynthetic process (GO:2000112); negative regulation of cellular macromolecule biosynthetic process (GO:2000113); positive regulation of gastrulation (GO:2000543); regulation of stem cell differentiation (GO:2000736); regulation of detection of glucose (GO:2000970); negative regulation of detection of glucose (GO:2000971); regulation of transcription from RNA polymerase II promoter involved in detection of glucose (GO:2000976); regulation of RNA biosynthetic process (GO:2001141)	transcription cis-regulatory region binding (GO:0000976); RNA polymerase II transcription regulatory region sequence-specific DNA binding (GO:0000977); RNA polymerase II cis-regulatory region sequence-specific DNA binding (GO:0000978); DNA-binding transcription factor activity, RNA polymerase II-specific (GO:0000981); cis-regulatory region sequence-specific DNA binding (GO:0000987); transcription regulatory region nucleic acid binding (GO:0001067); DNA-binding transcription activator activity, RNA polymerase II-specific (GO:0001228); molecular_function (GO:0003674); nucleic acid binding (GO:0003676); DNA binding (GO:0003677); double-stranded DNA binding (GO:0003690); DNA-binding transcription factor activity (GO:0003700); binding (GO:0005488); protein binding (GO:0005515); transcription factor binding (GO:0008134); DNA binding, bending (GO:0008301); protein domain specific binding (GO:0019904); sequence-specific DNA binding (GO:0043565); SMAD binding (GO:0046332); organic cyclic compound binding (GO:0097159); heterocyclic compound binding (GO:1901363)	cellular_component (GO:0005575); intracellular anatomical structure (GO:0005622); cell (GO:0005623); nucleus (GO:0005634); nucleoplasm (GO:0005654); transcription regulator complex (GO:0005667); cytoplasm (GO:0005737); membrane-enclosed lumen (GO:0031974); nuclear lumen (GO:0031981); protein-containing complex (GO:0032991); organelle (GO:0043226); membrane-bounded organelle (GO:0043227); intracellular organelle (GO:0043229); intracellular membrane-bounded organelle (GO:0043231); organelle lumen (GO:0043233); organelle part (GO:0044422); intracellular part (GO:0044424); nuclear part (GO:0044428); intracellular organelle part (GO:0044446); nucleoplasm part (GO:0044451); cell part (GO:0044464); intracellular organelle lumen (GO:0070013)	OG0003091(6 genes,1 taxa): s_hermaphroditum (6 g.)	OG0003091(6 genes,1 taxa): Sherm_I.g2078(s_hermaphroditum) Sherm_I.g404(s_hermaphroditum) Sherm_I.g406(s_hermaphroditum) Sherm_I.g420(s_hermaphroditum) Sherm_I.g421(s_hermaphroditum) Sherm_I.g482(s_hermaphroditum)	OG0013727(7 genes,2 taxa): s_feltiae (1 g.); s_hermaphroditum (6 g.)	OG0013727(7 genes,2 taxa): L889_g24683(s_feltiae) Sherm_I.g2078(s_hermaphroditum) Sherm_I.g404(s_hermaphroditum) Sherm_I.g406(s_hermaphroditum) Sherm_I.g420(s_hermaphroditum) Sherm_I.g421(s_hermaphroditum) Sherm_I.g482(s_hermaphroditum)	OG0003361(26 genes,5 taxa): s_feltiae (5 g.); s_glaseri (4 g.); s_hermaphroditum (8 g.); s_monticolum (6 g.); s_scapterisci (3 g.)	OG0003361(26 genes,5 taxa): L889_g11548(s_feltiae) L889_g15769(s_feltiae) L889_g20170(s_feltiae) L889_g24683(s_feltiae) L889_g25277(s_feltiae) L893_g16027(s_glaseri) L893_g23245(s_glaseri) L893_g4618(s_glaseri) L893_g7092(s_glaseri) Sherm_I.g2078(s_hermaphroditum) Sherm_I.g404(s_hermaphroditum) Sherm_I.g406(s_hermaphroditum) Sherm_I.g420(s_hermaphroditum) Sherm_I.g421(s_hermaphroditum) Sherm_I.g482(s_hermaphroditum) Sherm_I.g863(s_hermaphroditum) Sherm_N.g9609(s_hermaphroditum) L898_g14911(s_monticolum) L898_g16701(s_monticolum) L898_g28534(s_monticolum) L898_g4304(s_monticolum) L898_g4763(s_monticolum) L898_g8039(s_monticolum) L892_g11939(s_scapterisci) L892_g26201(s_scapterisci) L892_g4950(s_scapterisci)
Sherm_I.g483	A0AA39M5Y6|QR680_007422		86	86 aa	TM(1x)		SEG: 0.35 (30/86)			0.99584	0	2	0						OG0022399(2 genes,1 taxa): s_hermaphroditum (2 g.)	OG0022399(2 genes,1 taxa): Sherm_I.g483(s_hermaphroditum) Sherm_I.g484(s_hermaphroditum)	OG0023243(3 genes,2 taxa): s_glaseri (1 g.); s_hermaphroditum (2 g.)	OG0023243(3 genes,2 taxa): L893_g11161(s_glaseri) Sherm_I.g483(s_hermaphroditum) Sherm_I.g484(s_hermaphroditum)	OG0024300(3 genes,2 taxa): s_glaseri (1 g.); s_hermaphroditum (2 g.)	OG0024300(3 genes,2 taxa): L893_g11161(s_glaseri) Sherm_I.g483(s_hermaphroditum) Sherm_I.g484(s_hermaphroditum)
Sherm_I.g484	A0AA39M648|QR680_007423; A0AA39M6D9|QR680_007423		166	143-166 aa	TM(1x)	NCoils: 0.36 (59/166); 0.41 (59/143)	SEG: 0.59 (98/166)			8.3847	5.71035	30	26						OG0022399(2 genes,1 taxa): s_hermaphroditum (2 g.)	OG0022399(2 genes,1 taxa): Sherm_I.g483(s_hermaphroditum) Sherm_I.g484(s_hermaphroditum)	OG0023243(3 genes,2 taxa): s_glaseri (1 g.); s_hermaphroditum (2 g.)	OG0023243(3 genes,2 taxa): L893_g11161(s_glaseri) Sherm_I.g483(s_hermaphroditum) Sherm_I.g484(s_hermaphroditum)	OG0024300(3 genes,2 taxa): s_glaseri (1 g.); s_hermaphroditum (2 g.)	OG0024300(3 genes,2 taxa): L893_g11161(s_glaseri) Sherm_I.g483(s_hermaphroditum) Sherm_I.g484(s_hermaphroditum)
Sherm_I.g485	A0AA39M6D8|QR680_007424	WBGene00004875|F47G4.7|smd-1	377	377 aa			SEG: 0.05 (17/377)	SAM_decarbox [PF01536.20]	S-adenosylmethionine decarboxylase, conserved site [IPR018166]; S-adenosylmethionine decarboxylase, core [IPR016067]; S-adenosylmethionine decarboxylase, eukaryotes [IPR001985]; S-adenosylmethionine decarboxylase-like [IPR048283]	71.0947	18.0555	1322	388	S-adenosylmethionine decarboxylase proenzyme	2703301100	nucleobase-containing compound metabolic process (GO:0006139); S-adenosylmethioninamine biosynthetic process (GO:0006557); biogenic amine metabolic process (GO:0006576); polyamine metabolic process (GO:0006595); polyamine biosynthetic process (GO:0006596); spermine biosynthetic process (GO:0006597); cellular aromatic compound metabolic process (GO:0006725); sulfur compound metabolic process (GO:0006790); nitrogen compound metabolic process (GO:0006807); multicellular organism development (GO:0007275); nervous system development (GO:0007399); axonal fasciculation (GO:0007413); cell recognition (GO:0008037); neuron recognition (GO:0008038); biological_process (GO:0008150); metabolic process (GO:0008152); spermine metabolic process (GO:0008215); spermidine metabolic process (GO:0008216); spermidine biosynthetic process (GO:0008295); biosynthetic process (GO:0009058); nucleoside metabolic process (GO:0009116); ribonucleoside metabolic process (GO:0009119); nucleoside biosynthetic process (GO:0009163); amine metabolic process (GO:0009308); amine biosynthetic process (GO:0009309); cellular process (GO:0009987); cellular component organization (GO:0016043); dendrite development (GO:0016358); heterocycle biosynthetic process (GO:0018130); aromatic compound biosynthetic process (GO:0019438); neurogenesis (GO:0022008); cell projection organization (GO:0030030); cell differentiation (GO:0030154); neuron differentiation (GO:0030182); neuron projection development (GO:0031175); multicellular organismal process (GO:0032501); developmental process (GO:0032502); cellular nitrogen compound metabolic process (GO:0034641); nucleobase-containing compound biosynthetic process (GO:0034654); locomotion (GO:0040011); purine nucleoside metabolic process (GO:0042278); biogenic amine biosynthetic process (GO:0042401); purine nucleoside biosynthetic process (GO:0042451); ribonucleoside biosynthetic process (GO:0042455); cellular metabolic process (GO:0044237); primary metabolic process (GO:0044238); cellular biosynthetic process (GO:0044249); cellular nitrogen compound biosynthetic process (GO:0044271); sulfur compound biosynthetic process (GO:0044272); small molecule metabolic process (GO:0044281); purine ribonucleoside metabolic process (GO:0046128); purine ribonucleoside biosynthetic process (GO:0046129); heterocycle metabolic process (GO:0046483); S-adenosylmethioninamine metabolic process (GO:0046499); cell development (GO:0048468); neuron development (GO:0048666); generation of neurons (GO:0048699); system development (GO:0048731); anatomical structure development (GO:0048856); cellular developmental process (GO:0048869); nucleobase-containing small molecule metabolic process (GO:0055086); axon development (GO:0061564); organic substance metabolic process (GO:0071704); cellular component organization or biogenesis (GO:0071840); purine-containing compound metabolic process (GO:0072521); purine-containing compound biosynthetic process (GO:0072522); carbohydrate derivative metabolic process (GO:1901135); carbohydrate derivative biosynthetic process (GO:1901137); organic cyclic compound metabolic process (GO:1901360); organic cyclic compound biosynthetic process (GO:1901362); organonitrogen compound metabolic process (GO:1901564); organonitrogen compound biosynthetic process (GO:1901566); organic substance biosynthetic process (GO:1901576); glycosyl compound metabolic process (GO:1901657); glycosyl compound biosynthetic process (GO:1901659)	molecular_function (GO:0003674); catalytic activity (GO:0003824); adenosylmethionine decarboxylase activity (GO:0004014); lyase activity (GO:0016829); carbon-carbon lyase activity (GO:0016830); carboxy-lyase activity (GO:0016831)	cytosol (GO:0005829)	OG0005119(4 genes,4 taxa): prev_s_carpocapsae (1 g.); s_carpocapsae (1 g.); s_feltiae (1 g.); s_hermaphroditum (1 g.)	OG0005119(4 genes,4 taxa): L596_g10758(prev_s_carpocapsae) L596_009127(s_carpocapsae) L889_g11592(s_feltiae) Sherm_I.g485(s_hermaphroditum)	OG0005593(16 genes,15 taxa): b_xylophilus (1 g.); c_elegans (1 g.); g_rostochiensis (2 g.); h_bacteriophora_Hawdon (1 g.); p_redivivus (1 g.); p_trichosuri (1 g.); prev_s_carpocapsae (1 g.); r_kr3021 (1 g.); s_carpocapsae (1 g.); s_feltiae (1 g.); s_glaseri (1 g.); s_hermaphroditum (1 g.); s_monticolum (1 g.); s_ratti (1 g.); s_scapterisci (1 g.)	OG0005593(16 genes,15 taxa): BXYJ5.010102900(b_xylophilus) WBGene00004875|F47G4.7|smd-1(c_elegans) Gr22_v10_g12014(g_rostochiensis) Gr22_v10_g12016(g_rostochiensis) Het_Hawd.g7557(h_bacteriophora_Hawdon) Pan_g23806(p_redivivus) PTRK_0001014400(p_trichosuri) L596_g10758(prev_s_carpocapsae) RSKR_0000097100(r_kr3021) L596_009127(s_carpocapsae) L889_g11592(s_feltiae) L893_g11162(s_glaseri) Sherm_I.g485(s_hermaphroditum) L898_g6934(s_monticolum) WBGene00261555(s_ratti) L892_g7654(s_scapterisci)	OG0006491(20 genes,19 taxa): a_suum (1 g.); a_vasorum (1 g.); b_malayi (1 g.); b_xylophilus (1 g.); c_briggsae (1 g.); c_elegans (1 g.); e_vermicularis (1 g.); g_rostochiensis (2 g.); h_bacteriophora_Hawdon (1 g.); h_contortus (1 g.); p_pacificus (1 g.); r_culicivorax (1 g.); s_carpocapsae (1 g.); s_feltiae (1 g.); s_glaseri (1 g.); s_hermaphroditum (1 g.); s_monticolum (1 g.); s_ratti (1 g.); s_scapterisci (1 g.)	OG0006491(20 genes,19 taxa): AgR019X_g079(a_suum) AngVas-contig_468-21.10(a_vasorum) WBGene00232384(b_malayi) BXYJ5.010102900(b_xylophilus) WBGene00038178|CBG18863|Cbr-smd-1(c_briggsae) WBGene00004875|F47G4.7|smd-1(c_elegans) EVEC_0000446501(e_vermicularis) Gr22_v10_g12014(g_rostochiensis) Gr22_v10_g12016(g_rostochiensis) Het_Hawd.g7557(h_bacteriophora_Hawdon) HCON_00021660(h_contortus) WBGene00272177|PPA33808(p_pacificus) nRc.2.0.1.g04464(r_culicivorax) L596_009127(s_carpocapsae) L889_g11592(s_feltiae) L893_g11162(s_glaseri) Sherm_I.g485(s_hermaphroditum) L898_g6934(s_monticolum) WBGene00261555(s_ratti) L892_g7654(s_scapterisci)
Sherm_I.g486	A0AA39ID49|QR680_007425; A0AA39ID50|QR680_007425		83	72-83 aa						169.02	38.2407	223	63						OG0015852(2 genes,2 taxa): prev_s_carpocapsae (1 g.); s_hermaphroditum (1 g.)	OG0015852(2 genes,2 taxa): L596_g10756(prev_s_carpocapsae) Sherm_I.g486(s_hermaphroditum)	OG0021336(3 genes,3 taxa): prev_s_carpocapsae (1 g.); s_glaseri (1 g.); s_hermaphroditum (1 g.)	OG0021336(3 genes,3 taxa): L596_g10756(prev_s_carpocapsae) L893_g11163(s_glaseri) Sherm_I.g486(s_hermaphroditum)	OG0034373(2 genes,2 taxa): s_glaseri (1 g.); s_hermaphroditum (1 g.)	OG0034373(2 genes,2 taxa): L893_g11163(s_glaseri) Sherm_I.g486(s_hermaphroditum)
Sherm_I.g487	A0AA39ID74|QR680_007426; A0AA39IFM5|QR680_007426	WBGene00016944|C55B7.5|uri-1	404	388-404 aa		NCoils: 0.05 (21/404); 0.05 (21/388)	SEG: 0.28 (107/388)	Prefoldin [PF02996.21]	Prefoldin [IPR009053]; Prefoldin alpha-like [IPR004127]; RNA polymerase II subunit 5-mediating protein [IPR052255]	34.183	37.2876	638	888	Prefoldin subunit	NA	reproduction (GO:0000003); cell cycle checkpoint signaling (GO:0000075); DNA damage checkpoint signaling (GO:0000077); morphogenesis of an epithelium (GO:0002009); developmental process involved in reproduction (GO:0003006); protein folding (GO:0006457); transport (GO:0006810); endocytosis (GO:0006897); receptor-mediated endocytosis (GO:0006898); apoptotic process (GO:0006915); response to stress (GO:0006950); DNA damage response (GO:0006974); cell communication (GO:0007154); signal transduction (GO:0007165); multicellular organism development (GO:0007275); gamete generation (GO:0007276); germ cell development (GO:0007281); female gamete generation (GO:0007292); regulation of mitotic cell cycle (GO:0007346); sex differentiation (GO:0007548); biological_process (GO:0008150); metabolic process (GO:0008152); cell death (GO:0008219); positive regulation of cell population proliferation (GO:0008284); asymmetric cell division (GO:0008356); intrinsic apoptotic signaling pathway in response to DNA damage (GO:0008630); anatomical structure morphogenesis (GO:0009653); embryo development (GO:0009790); embryo development ending in birth or egg hatching (GO:0009792); tissue development (GO:0009888); negative regulation of metabolic process (GO:0009892); cellular process (GO:0009987); regulation of gene expression (GO:0010468); regulation of cell cycle process (GO:0010564); negative regulation of macromolecule metabolic process (GO:0010605); post-transcriptional regulation of gene expression (GO:0010608); negative regulation of gene expression (GO:0010629); negative regulation of cell cycle process (GO:0010948); programmed cell death (GO:0012501); vesicle-mediated transport (GO:0016192); death (GO:0016265); post-transcriptional gene silencing (GO:0016441); gene silencing (GO:0016458); stem cell division (GO:0017145); regulation of metabolic process (GO:0019222); protein metabolic process (GO:0019538); sexual reproduction (GO:0019953); cellular process involved in reproduction in multicellular organism (GO:0022412); reproductive process (GO:0022414); signaling (GO:0023052); cell differentiation (GO:0030154); regulatory ncRNA-mediated gene silencing (GO:0031047); DNA integrity checkpoint signaling (GO:0031570); multicellular organismal process (GO:0032501); developmental process (GO:0032502); multicellular organism reproduction (GO:0032504); cellular response to stress (GO:0033554); regulatory ncRNA-mediated post-transcriptional gene silencing (GO:0035194); intracellular signal transduction (GO:0035556); regulation of growth (GO:0040008); regulation of growth rate (GO:0040009); positive regulation of growth rate (GO:0040010); locomotion (GO:0040011); epigenetic regulation of gene expression (GO:0040029); hermaphrodite genitalia development (GO:0040035); germ-line stem cell division (GO:0042078); regulation of cell population proliferation (GO:0042127); intrinsic apoptotic signaling pathway in response to DNA damage by p53 class mediator (GO:0042771); macromolecule metabolic process (GO:0043170); cellular metabolic process (GO:0044237); primary metabolic process (GO:0044238); cellular macromolecule metabolic process (GO:0044260); positive regulation of cell cycle (GO:0045787); positive regulation of growth (GO:0045927); positive regulation of mitotic cell cycle (GO:0045931); cell development (GO:0048468); oogenesis (GO:0048477); animal organ development (GO:0048513); positive regulation of biological process (GO:0048518); negative regulation of biological process (GO:0048519); positive regulation of cellular process (GO:0048522); negative regulation of cellular process (GO:0048523); reproductive structure development (GO:0048608); multicellular organismal reproductive process (GO:0048609); cellular process involved in reproduction (GO:0048610); tissue morphogenesis (GO:0048729); system development (GO:0048731); genitalia development (GO:0048806); anatomical structure development (GO:0048856); cellular developmental process (GO:0048869); regulation of biological process (GO:0050789); regulation of cellular process (GO:0050794); response to stimulus (GO:0050896); localization (GO:0051179); establishment of localization (GO:0051234); cell division (GO:0051301); regulation of meiotic cell cycle (GO:0051445); positive regulation of meiotic cell cycle (GO:0051446); cellular response to stimulus (GO:0051716); regulation of cell cycle (GO:0051726); regulation of macromolecule metabolic process (GO:0060255); epithelium development (GO:0060429); reproductive system development (GO:0061458); biological regulation (GO:0065007); organic substance metabolic process (GO:0071704); signal transduction by p53 class mediator (GO:0072331); intrinsic apoptotic signaling pathway by p53 class mediator (GO:0072332); apoptotic signaling pathway (GO:0097190); intrinsic apoptotic signaling pathway (GO:0097193); regulation of cell cycle phase transition (GO:1901987); negative regulation of cell cycle phase transition (GO:1901988)	molecular_function (GO:0003674); binding (GO:0005488); protein binding (GO:0005515); unfolded protein binding (GO:0051082)	cellular_component (GO:0005575); intracellular anatomical structure (GO:0005622); cell (GO:0005623); cytoplasm (GO:0005737); cytosol (GO:0005829); prefoldin complex (GO:0016272); protein-containing complex (GO:0032991); intracellular part (GO:0044424); cytoplasmic part (GO:0044444); cytosolic part (GO:0044445); cell part (GO:0044464)	OG0005118(4 genes,4 taxa): prev_s_carpocapsae (1 g.); s_carpocapsae (1 g.); s_feltiae (1 g.); s_hermaphroditum (1 g.)	OG0005118(4 genes,4 taxa): L596_g10755(prev_s_carpocapsae) L596_009130(s_carpocapsae) L889_g11594(s_feltiae) Sherm_I.g487(s_hermaphroditum)	OG0008446(13 genes,12 taxa): b_xylophilus (1 g.); c_elegans (1 g.); p_redivivus (1 g.); p_trichosuri (1 g.); prev_s_carpocapsae (1 g.); r_kr3021 (1 g.); s_carpocapsae (1 g.); s_feltiae (1 g.); s_glaseri (1 g.); s_hermaphroditum (1 g.); s_monticolum (2 g.); s_scapterisci (1 g.)	OG0008446(13 genes,12 taxa): BXYJ5.010103400(b_xylophilus) WBGene00016944|C55B7.5|uri-1(c_elegans) Pan_g15121(p_redivivus) PTRK_0001326600(p_trichosuri) L596_g10755(prev_s_carpocapsae) RSKR_0000047900(r_kr3021) L596_009130(s_carpocapsae) L889_g11594(s_feltiae) L893_g27582(s_glaseri) Sherm_I.g487(s_hermaphroditum) L898_g6935(s_monticolum) L898_g775(s_monticolum) L892_g7655(s_scapterisci)	OG0006493(20 genes,18 taxa): a_suum (1 g.); a_vasorum (2 g.); b_malayi (1 g.); b_xylophilus (1 g.); c_briggsae (1 g.); c_elegans (1 g.); e_vermicularis (1 g.); g_rostochiensis (1 g.); h_contortus (1 g.); p_pacificus (1 g.); r_culicivorax (1 g.); s_carpocapsae (1 g.); s_feltiae (1 g.); s_glaseri (1 g.); s_hermaphroditum (1 g.); s_monticolum (2 g.); s_scapterisci (1 g.); t_spiralis (1 g.)	OG0006493(20 genes,18 taxa): AgR019X_g084(a_suum) AngVas-contig_262-25.10(a_vasorum) AngVas-contig_262-25.28(a_vasorum) WBGene00230531(b_malayi) BXYJ5.010103400(b_xylophilus) WBGene00026815|CBG04072|Cbr-uri-1(c_briggsae) WBGene00016944|C55B7.5|uri-1(c_elegans) EVEC_0000904801(e_vermicularis) Gr22_v10_g12011(g_rostochiensis) HCON_00003630(h_contortus) WBGene00107172|PPA17618|Ppa-uri-1(p_pacificus) nRc.2.0.1.g06124(r_culicivorax) L596_009130(s_carpocapsae) L889_g11594(s_feltiae) L893_g27582(s_glaseri) Sherm_I.g487(s_hermaphroditum) L898_g6935(s_monticolum) L898_g775(s_monticolum) L892_g7655(s_scapterisci) Tsp_08880(t_spiralis)
Sherm_I.g488	A0AA39ID53|QR680_007427		455	455 aa	TM(2x)	NCoils: 0.09 (42/455)	SEG: 0.17 (78/455)	FKBP_C [PF00254.32]; TPR_1 [PF00515.32]; TPR_11 [PF13414.10]; TPR_12 [PF13424.10]; TPR_14 [PF13428.10]; TPR_17 [PF13431.10]; TPR_19 [PF14559.10]; TPR_2 [PF07719.21]; TPR_6 [PF13174.10]; TPR_8 [PF13181.10]	FKBP-type peptidyl-prolyl cis-trans isomerase domain [IPR001179]; Immunophilin FKBP-type domain-containing protein [IPR050754]; Peptidyl-prolyl cis-trans isomerase domain superfamily [IPR046357]; Tetratricopeptide repeat [IPR019734]; Tetratricopeptide-like helical domain superfamily [IPR011990]	77.4985	192.921	1508	4374	FK506 binding protein 8, 38kDa	NA	protein peptidyl-prolyl isomerization (GO:0000413); eye development (GO:0001654); cell fate specification (GO:0001708); regionalization (GO:0003002); protein folding (GO:0006457); apoptotic process (GO:0006915); cell communication (GO:0007154); signal transduction (GO:0007165); cell surface receptor signaling pathway (GO:0007166); smoothened signaling pathway (GO:0007224); multicellular organism development (GO:0007275); pattern specification process (GO:0007389); nervous system development (GO:0007399); sensory organ development (GO:0007423); biological_process (GO:0008150); metabolic process (GO:0008152); cell death (GO:0008219); embryo development (GO:0009790); embryo development ending in birth or egg hatching (GO:0009792); dorsal/ventral pattern formation (GO:0009953); regulation of signal transduction (GO:0009966); positive regulation of signal transduction (GO:0009967); cellular process (GO:0009987); regulation of gene expression (GO:0010468); regulation of cell communication (GO:0010646); positive regulation of cell communication (GO:0010647); programmed cell death (GO:0012501); viral process (GO:0016032); death (GO:0016265); peptidyl-amino acid modification (GO:0018193); peptidyl-proline modification (GO:0018208); modulation by virus of host process (GO:0019048); regulation of metabolic process (GO:0019222); protein metabolic process (GO:0019538); neural tube patterning (GO:0021532); dorsal/ventral neural tube patterning (GO:0021904); neural tube development (GO:0021915); regulation of signaling (GO:0023051); signaling (GO:0023052); positive regulation of signaling (GO:0023056); cell differentiation (GO:0030154); regulation of BMP signaling pathway (GO:0030510); positive regulation of BMP signaling pathway (GO:0030513); multicellular organismal process (GO:0032501); developmental process (GO:0032502); multicellular organism growth (GO:0035264); intracellular signal transduction (GO:0035556); modulation of process of another organism (GO:0035821); protein modification process (GO:0036211); growth (GO:0040007); chordate embryonic development (GO:0043009); camera-type eye development (GO:0043010); macromolecule metabolic process (GO:0043170); macromolecule modification (GO:0043412); modulation by symbiont of host process (GO:0044003); cellular metabolic process (GO:0044237); primary metabolic process (GO:0044238); cellular macromolecule metabolic process (GO:0044260); biological process involved in symbiotic interaction (GO:0044403); biological process involved in interspecies interaction between organisms (GO:0044419); multi-organism cellular process (GO:0044764); cell fate commitment (GO:0045165); animal organ development (GO:0048513); positive regulation of biological process (GO:0048518); positive regulation of cellular process (GO:0048522); regulation of response to stimulus (GO:0048583); positive regulation of response to stimulus (GO:0048584); system development (GO:0048731); anatomical structure development (GO:0048856); cellular developmental process (GO:0048869); regulation of biological process (GO:0050789); regulation of cellular process (GO:0050794); response to stimulus (GO:0050896); detection of light stimulus involved in visual perception (GO:0050908); biological process involved in interaction with host (GO:0051701); multi-organism process (GO:0051704); cellular response to stimulus (GO:0051716); modulation of process of other organism involved in symbiotic interaction (GO:0051817); regulation of calcium ion transport (GO:0051924); regulation of macromolecule metabolic process (GO:0060255); biological regulation (GO:0065007); regulation of biological quality (GO:0065008); organic substance metabolic process (GO:0071704); regulation of transmembrane receptor protein serine/threonine kinase signaling pathway (GO:0090092); positive regulation of transmembrane receptor protein serine/threonine kinase signaling pathway (GO:0090100)	molecular_function (GO:0003674); peptidyl-prolyl cis-trans isomerase activity (GO:0003755); catalytic activity (GO:0003824); binding (GO:0005488); macrolide binding (GO:0005527); FK506 binding (GO:0005528); drug binding (GO:0008144); isomerase activity (GO:0016853); cis-trans isomerase activity (GO:0016859); organic cyclic compound binding (GO:0097159); heterocyclic compound binding (GO:1901363)	cellular_component (GO:0005575); intracellular anatomical structure (GO:0005622); cell (GO:0005623); cytoplasm (GO:0005737); mitochondrion (GO:0005739); mitochondrial envelope (GO:0005740); endoplasmic reticulum (GO:0005783); endoplasmic reticulum membrane (GO:0005789); endomembrane system (GO:0012505); membrane (GO:0016020); inaD signaling complex (GO:0016027); integral component of endoplasmic reticulum membrane (GO:0030176); organelle membrane (GO:0031090); intrinsic component of membrane (GO:0031224); intrinsic component of endoplasmic reticulum membrane (GO:0031227); intrinsic component of organelle membrane (GO:0031300); integral component of organelle membrane (GO:0031301); mitochondrial membrane (GO:0031966); organelle envelope (GO:0031967); envelope (GO:0031975); nuclear outer membrane-endoplasmic reticulum membrane network (GO:0042175); organelle (GO:0043226); membrane-bounded organelle (GO:0043227); intracellular organelle (GO:0043229); intracellular membrane-bounded organelle (GO:0043231); organelle part (GO:0044422); intracellular part (GO:0044424); membrane part (GO:0044425); mitochondrial part (GO:0044429); endoplasmic reticulum part (GO:0044432); cytoplasmic part (GO:0044444); intracellular organelle part (GO:0044446); cell part (GO:0044464)	OG0005117(4 genes,4 taxa): prev_s_carpocapsae (1 g.); s_carpocapsae (1 g.); s_feltiae (1 g.); s_hermaphroditum (1 g.)	OG0005117(4 genes,4 taxa): L596_g10754(prev_s_carpocapsae) L596_009131(s_carpocapsae) L889_g11595(s_feltiae) Sherm_I.g488(s_hermaphroditum)	OG0009429(12 genes,12 taxa): h_bacteriophora_Hawdon (1 g.); p_redivivus (1 g.); p_trichosuri (1 g.); prev_s_carpocapsae (1 g.); r_kr3021 (1 g.); s_carpocapsae (1 g.); s_feltiae (1 g.); s_glaseri (1 g.); s_hermaphroditum (1 g.); s_monticolum (1 g.); s_ratti (1 g.); s_scapterisci (1 g.)	OG0009429(12 genes,12 taxa): Het_Hawd.g4546(h_bacteriophora_Hawdon) Pan_g3062(p_redivivus) PTRK_0000085200(p_trichosuri) L596_g10754(prev_s_carpocapsae) RSKR_0000033400(r_kr3021) L596_009131(s_carpocapsae) L889_g11595(s_feltiae) L893_g27581(s_glaseri) Sherm_I.g488(s_hermaphroditum) L898_g774(s_monticolum) WBGene00260708(s_ratti) L892_g7656(s_scapterisci)	OG0009120(14 genes,14 taxa): a_suum (1 g.); a_vasorum (1 g.); b_malayi (1 g.); e_vermicularis (1 g.); h_bacteriophora_Hawdon (1 g.); h_contortus (1 g.); p_pacificus (1 g.); s_carpocapsae (1 g.); s_feltiae (1 g.); s_glaseri (1 g.); s_hermaphroditum (1 g.); s_monticolum (1 g.); s_ratti (1 g.); s_scapterisci (1 g.)	OG0009120(14 genes,14 taxa): AgR013X_g222(a_suum) AngVas-contig_1496-0.17(a_vasorum) WBGene00230456(b_malayi) EVEC_0000683801(e_vermicularis) Het_Hawd.g4546(h_bacteriophora_Hawdon) HCON_00015840(h_contortus) WBGene00274016|PPA35647(p_pacificus) L596_009131(s_carpocapsae) L889_g11595(s_feltiae) L893_g27581(s_glaseri) Sherm_I.g488(s_hermaphroditum) L898_g774(s_monticolum) WBGene00260708(s_ratti) L892_g7656(s_scapterisci)
Sherm_I.g489	A0AA39IER0|QR680_007428; A0AA39IFC2|QR680_007428; A0AA39IFM0|QR680_007428	WBGene00009500|F36H2.3|cfh-1	1153	1142-1153 aa	SigP		SEG: 0.03 (39/1153)	Sushi [PF00084.24]	Complement & Cell Adhesion Regulators [IPR050350]; Complement System Regulators and Virion Entry Mediators [IPR051503]; Sushi/SCR/CCP domain [IPR000436]; Sushi/SCR/CCP superfamily [IPR035976]	4.96747	1.0162	377	79	Sushi domain (SCR repeat)	NA				OG0005116(4 genes,4 taxa): prev_s_carpocapsae (1 g.); s_carpocapsae (1 g.); s_feltiae (1 g.); s_hermaphroditum (1 g.)	OG0005116(4 genes,4 taxa): L596_g10753(prev_s_carpocapsae) L596_009133(s_carpocapsae) L889_g11596(s_feltiae) Sherm_I.g489(s_hermaphroditum)	OG0002096(23 genes,15 taxa): b_xylophilus (1 g.); c_elegans (1 g.); g_rostochiensis (2 g.); h_glycines (2 g.); p_redivivus (1 g.); p_trichosuri (1 g.); prev_s_carpocapsae (1 g.); r_kr3021 (1 g.); s_carpocapsae (2 g.); s_feltiae (2 g.); s_glaseri (1 g.); s_hermaphroditum (1 g.); s_monticolum (4 g.); s_ratti (1 g.); s_scapterisci (2 g.)	OG0002096(23 genes,15 taxa): BXYJ5.010162100(b_xylophilus) WBGene00009500|F36H2.3|cfh-1(c_elegans) Gr22_v10_g8295(g_rostochiensis) Gr22_v10_g865(g_rostochiensis) Hetgly01949(h_glycines) Hetgly19410(h_glycines) Pan_g6251(p_redivivus) PTRK_0001248200(p_trichosuri) L596_g10753(prev_s_carpocapsae) RSKR_0000218400(r_kr3021) L596_009133(s_carpocapsae) L596_009134(s_carpocapsae) L889_g11596(s_feltiae) L889_g11598(s_feltiae) L893_g27580(s_glaseri) Sherm_I.g489(s_hermaphroditum) L898_g15450(s_monticolum) L898_g2100(s_monticolum) L898_g2101(s_monticolum) L898_g773(s_monticolum) WBGene00260609(s_ratti) L892_g7657(s_scapterisci) L892_g7658(s_scapterisci)	OG0001239(40 genes,17 taxa): a_suum (1 g.); a_vasorum (8 g.); b_malayi (2 g.); b_xylophilus (1 g.); c_briggsae (1 g.); c_elegans (1 g.); e_vermicularis (3 g.); g_rostochiensis (2 g.); h_contortus (6 g.); h_glycines (2 g.); s_carpocapsae (2 g.); s_feltiae (2 g.); s_glaseri (1 g.); s_hermaphroditum (1 g.); s_monticolum (4 g.); s_ratti (1 g.); s_scapterisci (2 g.)	OG0001239(40 genes,17 taxa): AgR011_g328(a_suum) AngVas-contig_2926-0.23(a_vasorum) AngVas-contig_2926-0.24(a_vasorum) AngVas-contig_2926-0.25(a_vasorum) AngVas-contig_2926-0.26(a_vasorum) AngVas-contig_2926-0.27(a_vasorum) AngVas-contig_2926-0.6(a_vasorum) AngVas-contig_2926-0.7(a_vasorum) AngVas-contig_2926-0.8(a_vasorum) WBGene00220610(b_malayi) WBGene00221860(b_malayi) BXYJ5.010162100(b_xylophilus) WBGene00036730|CBG16936(c_briggsae) WBGene00009500|F36H2.3|cfh-1(c_elegans) EVEC_0000001601(e_vermicularis) EVEC_0000072601(e_vermicularis) EVEC_0000652701(e_vermicularis) Gr22_v10_g8295(g_rostochiensis) Gr22_v10_g865(g_rostochiensis) HCON_00015812(h_contortus) HCON_00015815(h_contortus) HCON_00015820(h_contortus) HCON_00015900(h_contortus) HCON_00057220(h_contortus) HCON_00115210(h_contortus) Hetgly01949(h_glycines) Hetgly19410(h_glycines) L596_009133(s_carpocapsae) L596_009134(s_carpocapsae) L889_g11596(s_feltiae) L889_g11598(s_feltiae) L893_g27580(s_glaseri) Sherm_I.g489(s_hermaphroditum) L898_g15450(s_monticolum) L898_g2100(s_monticolum) L898_g2101(s_monticolum) L898_g773(s_monticolum) WBGene00260609(s_ratti) L892_g7657(s_scapterisci) L892_g7658(s_scapterisci)
Sherm_I.g490	A0AA39IFC3|QR680_007429		456	456 aa			SEG: 0.03 (12/456)	zf-C3HC4 [PF00097.29]; zf-C3HC4_2 [PF13923.10]	E3 ubiquitin-protein ligase RING1/RING2 [IPR043540]; Zinc finger, RING-type [IPR001841]; Zinc finger, RING-type, conserved site [IPR017907]; Zinc finger, RING/FYVE/PHD-type [IPR013083]	19.9192	3.57708	493	96	ring finger protein, 2	NA	negative regulation of transcription by RNA polymerase II (GO:0000122); mitotic cell cycle (GO:0000278); gastrulation with mouth forming second (GO:0001702); regionalization (GO:0003002); nucleobase-containing compound metabolic process (GO:0006139); chromatin organization (GO:0006325); DNA-templated transcription (GO:0006351); regulation of DNA-templated transcription (GO:0006355); regulation of transcription by RNA polymerase II (GO:0006357); protein monoubiquitination (GO:0006513); cellular aromatic compound metabolic process (GO:0006725); nitrogen compound metabolic process (GO:0006807); organelle organization (GO:0006996); cell cycle (GO:0007049); multicellular organism development (GO:0007275); gastrulation (GO:0007369); pattern specification process (GO:0007389); biological_process (GO:0008150); metabolic process (GO:0008152); biosynthetic process (GO:0009058); macromolecule biosynthetic process (GO:0009059); anatomical structure morphogenesis (GO:0009653); embryo development (GO:0009790); axis specification (GO:0009798); regulation of biosynthetic process (GO:0009889); negative regulation of biosynthetic process (GO:0009890); negative regulation of metabolic process (GO:0009892); anterior/posterior axis specification (GO:0009948); anterior/posterior pattern specification (GO:0009952); cellular process (GO:0009987); histone monoubiquitination (GO:0010390); gene expression (GO:0010467); regulation of gene expression (GO:0010468); regulation of macromolecule biosynthetic process (GO:0010556); negative regulation of macromolecule biosynthetic process (GO:0010558); negative regulation of macromolecule metabolic process (GO:0010605); negative regulation of gene expression (GO:0010629); cellular component organization (GO:0016043); RNA metabolic process (GO:0016070); protein ubiquitination (GO:0016567); covalent chromatin modification (GO:0016569); histone modification (GO:0016570); histone ubiquitination (GO:0016574); heterocycle biosynthetic process (GO:0018130); regulation of nucleobase-containing compound metabolic process (GO:0019219); regulation of metabolic process (GO:0019222); aromatic compound biosynthetic process (GO:0019438); protein metabolic process (GO:0019538); regulation of cellular metabolic process (GO:0031323); negative regulation of cellular metabolic process (GO:0031324); regulation of cellular biosynthetic process (GO:0031326); negative regulation of cellular biosynthetic process (GO:0031327); protein modification by small protein conjugation (GO:0032446); multicellular organismal process (GO:0032501); developmental process (GO:0032502); RNA biosynthetic process (GO:0032774); histone H2A ubiquitination (GO:0033522); cellular nitrogen compound metabolic process (GO:0034641); cellular macromolecule biosynthetic process (GO:0034645); nucleobase-containing compound biosynthetic process (GO:0034654); histone H2A monoubiquitination (GO:0035518); protein modification process (GO:0036211); macromolecule metabolic process (GO:0043170); macromolecule modification (GO:0043412); cellular metabolic process (GO:0044237); primary metabolic process (GO:0044238); cellular biosynthetic process (GO:0044249); cellular macromolecule metabolic process (GO:0044260); cellular nitrogen compound biosynthetic process (GO:0044271); negative regulation of DNA-templated transcription (GO:0045892); negative regulation of nucleobase-containing compound metabolic process (GO:0045934); heterocycle metabolic process (GO:0046483); negative regulation of biological process (GO:0048519); negative regulation of cellular process (GO:0048523); embryonic morphogenesis (GO:0048598); anatomical structure development (GO:0048856); regulation of biological process (GO:0050789); regulation of cellular process (GO:0050794); regulation of nitrogen compound metabolic process (GO:0051171); negative regulation of nitrogen compound metabolic process (GO:0051172); regulation of RNA metabolic process (GO:0051252); negative regulation of RNA metabolic process (GO:0051253); chromosome organization (GO:0051276); regulation of macromolecule metabolic process (GO:0060255); biological regulation (GO:0065007); protein modification by small protein conjugation or removal (GO:0070647); organic substance metabolic process (GO:0071704); cellular component organization or biogenesis (GO:0071840); regulation of primary metabolic process (GO:0080090); nucleic acid metabolic process (GO:0090304); organic cyclic compound metabolic process (GO:1901360); organic cyclic compound biosynthetic process (GO:1901362); organic substance biosynthetic process (GO:1901576); regulation of cellular macromolecule biosynthetic process (GO:2000112); negative regulation of cellular macromolecule biosynthetic process (GO:2000113); regulation of RNA biosynthetic process (GO:2001141)	molecular_function (GO:0003674); chromatin binding (GO:0003682); catalytic activity (GO:0003824); ubiquitin-protein transferase activity (GO:0004842); binding (GO:0005488); zinc ion binding (GO:0008270); ligase activity (GO:0016874); ligase activity, forming carbon-nitrogen bonds (GO:0016879); acid-amino acid ligase activity (GO:0016881); ubiquitin-like protein transferase activity (GO:0019787); ion binding (GO:0043167); cation binding (GO:0043169); metal ion binding (GO:0046872); transition metal ion binding (GO:0046914)	ubiquitin ligase complex (GO:0000151); nuclear chromosome (GO:0000228); chromatin (GO:0000785); heterochromatin (GO:0000792); sex chromosome (GO:0000803); sex chromatin (GO:0001739); cellular_component (GO:0005575); intracellular anatomical structure (GO:0005622); cell (GO:0005623); nucleus (GO:0005634); nucleoplasm (GO:0005654); chromosome (GO:0005694); nuclear body (GO:0016604); PcG protein complex (GO:0031519); membrane-enclosed lumen (GO:0031974); nuclear lumen (GO:0031981); protein-containing complex (GO:0032991); methyltransferase complex (GO:0034708); histone methyltransferase complex (GO:0035097); PRC1 complex (GO:0035102); organelle (GO:0043226); membrane-bounded organelle (GO:0043227); non-membrane-bounded organelle (GO:0043228); intracellular organelle (GO:0043229); intracellular membrane-bounded organelle (GO:0043231); intracellular non-membrane-bounded organelle (GO:0043232); organelle lumen (GO:0043233); organelle part (GO:0044422); intracellular part (GO:0044424); chromosomal part (GO:0044427); nuclear part (GO:0044428); intracellular organelle part (GO:0044446); nucleoplasm part (GO:0044451); nuclear chromosome part (GO:0044454); cell part (GO:0044464); MLL1/2 complex (GO:0044665); intracellular organelle lumen (GO:0070013); MLL1 complex (GO:0071339)	OG0005115(4 genes,4 taxa): prev_s_carpocapsae (1 g.); s_carpocapsae (1 g.); s_feltiae (1 g.); s_hermaphroditum (1 g.)	OG0005115(4 genes,4 taxa): L596_g10751(prev_s_carpocapsae) L596_009136(s_carpocapsae) L889_g11600(s_feltiae) Sherm_I.g490(s_hermaphroditum)	OG0012914(7 genes,7 taxa): prev_s_carpocapsae (1 g.); s_carpocapsae (1 g.); s_feltiae (1 g.); s_glaseri (1 g.); s_hermaphroditum (1 g.); s_monticolum (1 g.); s_scapterisci (1 g.)	OG0012914(7 genes,7 taxa): L596_g10751(prev_s_carpocapsae) L596_009136(s_carpocapsae) L889_g11600(s_feltiae) L893_g27579(s_glaseri) Sherm_I.g490(s_hermaphroditum) L898_g8018(s_monticolum) L892_g7660(s_scapterisci)	OG0001529(36 genes,19 taxa): a_suum (2 g.); a_vasorum (2 g.); b_malayi (2 g.); b_xylophilus (1 g.); c_briggsae (2 g.); c_elegans (1 g.); e_vermicularis (2 g.); g_rostochiensis (2 g.); h_bacteriophora_Hawdon (1 g.); h_contortus (1 g.); h_glycines (4 g.); p_pacificus (2 g.); s_carpocapsae (2 g.); s_feltiae (2 g.); s_glaseri (2 g.); s_hermaphroditum (2 g.); s_monticolum (2 g.); s_ratti (2 g.); s_scapterisci (2 g.)	OG0001529(36 genes,19 taxa): AgR009X_g185(a_suum) AgR012_g027(a_suum) AngVas-contig_661-5.24(a_vasorum) AngVas-contig_661-6.4(a_vasorum) WBGene00226037(b_malayi) WBGene00230274(b_malayi) BXYJ5.060072200(b_xylophilus) WBGene00034975|CBG14505|Cbr-spat-3(c_briggsae) WBGene00089110|CBG27696(c_briggsae) WBGene00020496|T13H2.5|spat-3(c_elegans) EVEC_0000596301(e_vermicularis) EVEC_0000674801(e_vermicularis) Gr22_v10_g15268(g_rostochiensis) Gr22_v10_g5204(g_rostochiensis) Het_Hawd.g4146(h_bacteriophora_Hawdon) HCON_00023180(h_contortus) Hetgly06894(h_glycines) Hetgly12695(h_glycines) Hetgly12813(h_glycines) Hetgly12817(h_glycines) WBGene00115444|PPA25890|Ppa-spat-3.1(p_pacificus) WBGene00117466|PPA27912|Ppa-spat-3.2(p_pacificus) L596_009136(s_carpocapsae) L596_026404(s_carpocapsae) L889_g11600(s_feltiae) L889_g1395(s_feltiae) L893_g27579(s_glaseri) L893_g29588(s_glaseri) Sherm_I.g3562(s_hermaphroditum) Sherm_I.g490(s_hermaphroditum) L898_g6980(s_monticolum) L898_g8018(s_monticolum) WBGene00257482(s_ratti) WBGene00266330(s_ratti) L892_g7660(s_scapterisci) L892_g9621(s_scapterisci)
Sherm_I.g491	A0AA39IEK9|QR680_007430	WBGene00020383|T09B4.9|tin-44	445	445 aa		NCoils: 0.25 (112/445)	SEG: 0.04 (16/445)	Tim44 [PF04280.19]	Mitochondrial import inner membrane translocase subunit Tim44 [IPR017303]; NTF2-like domain superfamily [IPR032710]; Tim44-like [IPR039544]; Tim44-like domain [IPR007379]	87.9712	102.17	1470	1935	Tim44-like domain	NA	reproduction (GO:0000003); nematode larval development (GO:0002119); larval development (GO:0002164); transport (GO:0006810); intracellular protein transport (GO:0006886); endocytosis (GO:0006897); receptor-mediated endocytosis (GO:0006898); multicellular organism development (GO:0007275); protein localization (GO:0008104); biological_process (GO:0008150); embryo development (GO:0009790); post-embryonic development (GO:0009791); embryo development ending in birth or egg hatching (GO:0009792); cellular process (GO:0009987); protein transport (GO:0015031); vesicle-mediated transport (GO:0016192); protein import into mitochondrial matrix (GO:0030150); multicellular organismal process (GO:0032501); developmental process (GO:0032502); macromolecule localization (GO:0033036); growth (GO:0040007); regulation of growth (GO:0040008); regulation of growth rate (GO:0040009); positive regulation of growth rate (GO:0040010); establishment of protein localization (GO:0045184); positive regulation of growth (GO:0045927); intracellular transport (GO:0046907); positive regulation of biological process (GO:0048518); anatomical structure development (GO:0048856); regulation of biological process (GO:0050789); localization (GO:0051179); establishment of localization (GO:0051234); cellular localization (GO:0051641); establishment of localization in cell (GO:0051649); transmembrane transport (GO:0055085); biological regulation (GO:0065007); cellular macromolecule localization (GO:0070727); organic substance transport (GO:0071702)	molecular_function (GO:0003674); transporter activity (GO:0005215); protein transmembrane transporter activity (GO:0008320); protein transporter activity (GO:0008565); primary active transmembrane transporter activity (GO:0015399); protein-transporting ATPase activity (GO:0015450); active transmembrane transporter activity (GO:0022804); transmembrane transporter activity (GO:0022857); macromolecule transmembrane transporter activity (GO:0022884); protein-folding chaperone binding (GO:0051087)	mitochondrial inner membrane (GO:0005743)	OG0005114(4 genes,4 taxa): prev_s_carpocapsae (1 g.); s_carpocapsae (1 g.); s_feltiae (1 g.); s_hermaphroditum (1 g.)	OG0005114(4 genes,4 taxa): L596_g10750(prev_s_carpocapsae) L596_009137(s_carpocapsae) L889_g11601(s_feltiae) Sherm_I.g491(s_hermaphroditum)	OG0003891(18 genes,16 taxa): b_xylophilus (1 g.); c_elegans (1 g.); g_rostochiensis (2 g.); h_bacteriophora_Hawdon (1 g.); h_glycines (2 g.); p_redivivus (1 g.); p_trichosuri (1 g.); prev_s_carpocapsae (1 g.); r_kr3021 (1 g.); s_carpocapsae (1 g.); s_feltiae (1 g.); s_glaseri (1 g.); s_hermaphroditum (1 g.); s_monticolum (1 g.); s_ratti (1 g.); s_scapterisci (1 g.)	OG0003891(18 genes,16 taxa): BXYJ5.010106500(b_xylophilus) WBGene00020383|T09B4.9|tin-44(c_elegans) Gr22_v10_g11989(g_rostochiensis) Gr22_v10_g11990(g_rostochiensis) Het_Hawd.g4718(h_bacteriophora_Hawdon) Hetgly04262(h_glycines) Hetgly04267(h_glycines) Pan_g14978(p_redivivus) PTRK_0000085800(p_trichosuri) L596_g10750(prev_s_carpocapsae) RSKR_0000266900(r_kr3021) L596_009137(s_carpocapsae) L889_g11601(s_feltiae) L893_g27578(s_glaseri) Sherm_I.g491(s_hermaphroditum) L898_g8019(s_monticolum) WBGene00260714(s_ratti) L892_g7661(s_scapterisci)	OG0004018(24 genes,21 taxa): a_suum (1 g.); a_vasorum (1 g.); b_malayi (1 g.); b_xylophilus (1 g.); c_briggsae (1 g.); c_elegans (1 g.); e_vermicularis (1 g.); g_rostochiensis (2 g.); h_bacteriophora_Hawdon (1 g.); h_contortus (1 g.); h_glycines (2 g.); p_pacificus (1 g.); r_culicivorax (1 g.); s_carpocapsae (1 g.); s_feltiae (1 g.); s_glaseri (1 g.); s_hermaphroditum (1 g.); s_monticolum (1 g.); s_ratti (1 g.); s_scapterisci (1 g.); t_spiralis (2 g.)	OG0004018(24 genes,21 taxa): AgR013X_g196(a_suum) AngVas-scaffold_142-10.2(a_vasorum) WBGene00225955(b_malayi) BXYJ5.010106500(b_xylophilus) WBGene00033482|CBG12550|Cbr-tin-44(c_briggsae) WBGene00020383|T09B4.9|tin-44(c_elegans) EVEC_0000974601(e_vermicularis) Gr22_v10_g11989(g_rostochiensis) Gr22_v10_g11990(g_rostochiensis) Het_Hawd.g4718(h_bacteriophora_Hawdon) HCON_00002930(h_contortus) Hetgly04262(h_glycines) Hetgly04267(h_glycines) WBGene00278345|PPA39976|Ppa-tin-44(p_pacificus) nRc.2.0.1.g14773(r_culicivorax) L596_009137(s_carpocapsae) L889_g11601(s_feltiae) L893_g27578(s_glaseri) Sherm_I.g491(s_hermaphroditum) L898_g8019(s_monticolum) WBGene00260714(s_ratti) L892_g7661(s_scapterisci) Tsp_05308(t_spiralis) Tsp_15001(t_spiralis)
Sherm_I.g492	A0AA39M5D3|QR680_007431	WBGene00020626|T20F5.4	385	385 aa			SEG: 0.10 (38/385)			8.77687	0.290152	202	8		NA				OG0002214(6 genes,4 taxa): prev_s_carpocapsae (2 g.); s_carpocapsae (2 g.); s_feltiae (1 g.); s_hermaphroditum (1 g.)	OG0002214(6 genes,4 taxa): L596_g10749(prev_s_carpocapsae) L596_g2708(prev_s_carpocapsae) L596_009138(s_carpocapsae) L596_009225(s_carpocapsae) L889_g11602(s_feltiae) Sherm_I.g492(s_hermaphroditum)	OG0005585(16 genes,14 taxa): b_xylophilus (1 g.); c_elegans (1 g.); h_bacteriophora_Hawdon (1 g.); p_redivivus (1 g.); p_trichosuri (1 g.); prev_s_carpocapsae (2 g.); r_kr3021 (1 g.); s_carpocapsae (2 g.); s_feltiae (1 g.); s_glaseri (1 g.); s_hermaphroditum (1 g.); s_monticolum (1 g.); s_ratti (1 g.); s_scapterisci (1 g.)	OG0005585(16 genes,14 taxa): BXYJ5.010092100(b_xylophilus) WBGene00020626|T20F5.4(c_elegans) Het_Hawd.g713(h_bacteriophora_Hawdon) Pan_g16118(p_redivivus) PTRK_0000666000(p_trichosuri) L596_g10749(prev_s_carpocapsae) L596_g2708(prev_s_carpocapsae) RSKR_0000348300(r_kr3021) L596_009138(s_carpocapsae) L596_009225(s_carpocapsae) L889_g11602(s_feltiae) L893_g27577(s_glaseri) Sherm_I.g492(s_hermaphroditum) L898_g8020(s_monticolum) WBGene00263073(s_ratti) L892_g7662(s_scapterisci)	OG0005856(21 genes,18 taxa): a_suum (1 g.); a_vasorum (2 g.); b_malayi (1 g.); b_xylophilus (1 g.); c_briggsae (1 g.); c_elegans (1 g.); e_vermicularis (1 g.); h_bacteriophora_Hawdon (1 g.); h_contortus (1 g.); p_pacificus (1 g.); r_culicivorax (2 g.); s_carpocapsae (2 g.); s_feltiae (1 g.); s_glaseri (1 g.); s_hermaphroditum (1 g.); s_monticolum (1 g.); s_ratti (1 g.); s_scapterisci (1 g.)	OG0005856(21 genes,18 taxa): AgR023_g092(a_suum) AngVas-scaffold_142-2.0(a_vasorum) AngVas-scaffold_142-2.1(a_vasorum) WBGene00233167(b_malayi) BXYJ5.010092100(b_xylophilus) WBGene00033053|CBG12042(c_briggsae) WBGene00020626|T20F5.4(c_elegans) EVEC_0001035201(e_vermicularis) Het_Hawd.g713(h_bacteriophora_Hawdon) HCON_00008510(h_contortus) WBGene00094545|PPA04991(p_pacificus) nRc.2.0.1.g24225(r_culicivorax) nRc.2.0.1.g38708(r_culicivorax) L596_009138(s_carpocapsae) L596_009225(s_carpocapsae) L889_g11602(s_feltiae) L893_g27577(s_glaseri) Sherm_I.g492(s_hermaphroditum) L898_g8020(s_monticolum) WBGene00263073(s_ratti) L892_g7662(s_scapterisci)
Sherm_I.g493	A0AA39M5Z1|QR680_007432	WBGene00013224|Y55D9A.2	501	501 aa			SEG: 0.02 (9/501)	G-patch [PF01585.27]; G-patch_2 [PF12656.11]; OCRE [PF17780.5]	Angiogenic factor with G patch and FHA domains 1 [IPR053027]; G-patch domain [IPR000467]; OCRE domain [IPR041591]; SMAD/FHA domain superfamily [IPR008984]; SUA-like, OCRE domain [IPR035623]	14.5225	21.526	321	548	G-patch domain	NA		molecular_function (GO:0003674); nucleic acid binding (GO:0003676); binding (GO:0005488); organic cyclic compound binding (GO:0097159); heterocyclic compound binding (GO:1901363)		OG0008186(4 genes,4 taxa): prev_s_carpocapsae (1 g.); s_carpocapsae (1 g.); s_feltiae (1 g.); s_hermaphroditum (1 g.)	OG0008186(4 genes,4 taxa): L596_g21084(prev_s_carpocapsae) L596_008372(s_carpocapsae) L889_g15264(s_feltiae) Sherm_I.g493(s_hermaphroditum)	OG0007988(14 genes,13 taxa): b_xylophilus (1 g.); c_elegans (1 g.); g_rostochiensis (1 g.); h_bacteriophora_Hawdon (1 g.); h_glycines (2 g.); p_redivivus (1 g.); prev_s_carpocapsae (1 g.); s_carpocapsae (1 g.); s_feltiae (1 g.); s_glaseri (1 g.); s_hermaphroditum (1 g.); s_monticolum (1 g.); s_scapterisci (1 g.)	OG0007988(14 genes,13 taxa): BXYJ5.040146800(b_xylophilus) WBGene00013224|Y55D9A.2(c_elegans) Gr22_v10_g12969(g_rostochiensis) Het_Hawd.g4234(h_bacteriophora_Hawdon) Hetgly08137(h_glycines) Hetgly08138(h_glycines) Pan_g17623(p_redivivus) L596_g21084(prev_s_carpocapsae) L596_008372(s_carpocapsae) L889_g15264(s_feltiae) L893_g5153(s_glaseri) Sherm_I.g493(s_hermaphroditum) L898_g2744(s_monticolum) L892_g13464(s_scapterisci)	OG0004373(23 genes,20 taxa): a_suum (1 g.); a_vasorum (1 g.); b_malayi (1 g.); b_xylophilus (1 g.); c_briggsae (1 g.); c_elegans (1 g.); e_vermicularis (1 g.); g_rostochiensis (1 g.); h_bacteriophora_Hawdon (1 g.); h_contortus (1 g.); h_glycines (2 g.); p_pacificus (1 g.); r_culicivorax (1 g.); s_carpocapsae (1 g.); s_feltiae (1 g.); s_glaseri (1 g.); s_hermaphroditum (1 g.); s_monticolum (1 g.); s_scapterisci (1 g.); t_spiralis (3 g.)	OG0004373(23 genes,20 taxa): AgB20_g071(a_suum) AngVas-contig_88-14.3(a_vasorum) WBGene00227109(b_malayi) BXYJ5.040146800(b_xylophilus) WBGene00034270|CBG13513(c_briggsae) WBGene00013224|Y55D9A.2(c_elegans) EVEC_0000542701(e_vermicularis) Gr22_v10_g12969(g_rostochiensis) Het_Hawd.g4234(h_bacteriophora_Hawdon) HCON_00099100(h_contortus) Hetgly08137(h_glycines) Hetgly08138(h_glycines) WBGene00106822|PPA17268(p_pacificus) nRc.2.0.1.g40417(r_culicivorax) L596_008372(s_carpocapsae) L889_g15264(s_feltiae) L893_g5153(s_glaseri) Sherm_I.g493(s_hermaphroditum) L898_g2744(s_monticolum) L892_g13464(s_scapterisci) Tsp_06851(t_spiralis) Tsp_13415(t_spiralis) Tsp_14054(t_spiralis)
Sherm_I.g494	A0AA39M652|QR680_007433		299	299 aa			SEG: 0.05 (14/299)	Kinase-like [PF14531.10]; PK_Tyr_Ser-Thr [PF07714.21]; Pkinase [PF00069.29]; Pkinase_fungal [PF17667.5]	Aurora kinase-like [IPR030616]; Protein kinase domain [IPR000719]; Protein kinase, ATP binding site [IPR017441]; Protein kinase-like domain superfamily [IPR011009]; Serine/threonine-protein kinase, active site [IPR008271]	83.7994	31.6581	1284	604	Aurora kinase	34404114	reproduction (GO:0000003); G2/M transition of mitotic cell cycle (GO:0000086); negative regulation of transcription by RNA polymerase II (GO:0000122); microtubule cytoskeleton organization (GO:0000226); mitotic prometaphase (GO:0000236); mitotic cell cycle (GO:0000278); nuclear division (GO:0000280); cytokinesis (GO:0000910); cell fate determination (GO:0001709); regulation of B cell apoptotic process (GO:0002902); negative regulation of B cell apoptotic process (GO:0002903); developmental process involved in reproduction (GO:0003006); chromatin organization (GO:0006325); regulation of DNA-templated transcription (GO:0006355); regulation of transcription by RNA polymerase II (GO:0006357); protein phosphorylation (GO:0006468); proteolysis (GO:0006508); ubiquitin-dependent protein catabolic process (GO:0006511); phosphorus metabolic process (GO:0006793); phosphate-containing compound metabolic process (GO:0006796); apoptotic process (GO:0006915); organelle organization (GO:0006996); cytoskeleton organization (GO:0007010); microtubule-based process (GO:0007017); microtubule nucleation (GO:0007020); cell cycle (GO:0007049); spindle organization (GO:0007051); mitotic spindle organization (GO:0007052); spindle assembly involved in female meiosis I (GO:0007057); chromosome segregation (GO:0007059); regulation of mitotic nuclear division (GO:0007088); centrosome cycle (GO:0007098); mitotic centrosome separation (GO:0007100); cell communication (GO:0007154); establishment or maintenance of cell polarity (GO:0007163); signal transduction (GO:0007165); multicellular organism development (GO:0007275); gamete generation (GO:0007276); pole cell development (GO:0007277); pole cell formation (GO:0007279); regulation of mitotic cell cycle (GO:0007346); cellularization (GO:0007349); nervous system development (GO:0007399); aging (GO:0007568); protein localization (GO:0008104); biological_process (GO:0008150); metabolic process (GO:0008152); cell death (GO:0008219); cell population proliferation (GO:0008283); attachment of spindle microtubules to kinetochore (GO:0008608); catabolic process (GO:0009056); macromolecule catabolic process (GO:0009057); response to radiation (GO:0009314); response to UV (GO:0009411); response to light stimulus (GO:0009416); response to wounding (GO:0009611); response to abiotic stimulus (GO:0009628); anatomical structure morphogenesis (GO:0009653); response to endogenous stimulus (GO:0009719); response to hormone (GO:0009725); embryo development (GO:0009790); embryo development ending in birth or egg hatching (GO:0009792); regulation of biosynthetic process (GO:0009889); negative regulation of biosynthetic process (GO:0009890); negative regulation of metabolic process (GO:0009892); anterior/posterior axis specification (GO:0009948); cellular process (GO:0009987); response to organic substance (GO:0010033); regulation of G2/M transition of mitotic cell cycle (GO:0010389); regulation of gene expression (GO:0010468); proteasomal protein catabolic process (GO:0010498); regulation of macromolecule biosynthetic process (GO:0010556); negative regulation of macromolecule biosynthetic process (GO:0010558); regulation of cell cycle process (GO:0010564); negative regulation of macromolecule metabolic process (GO:0010605); post-transcriptional regulation of gene expression (GO:0010608); negative regulation of gene expression (GO:0010629); positive regulation of organelle organization (GO:0010638); regulation of cell death (GO:0010941); programmed cell death (GO:0012501); response to organic cyclic compound (GO:0014070); cellular component organization (GO:0016043); death (GO:0016265); phosphorylation (GO:0016310); covalent chromatin modification (GO:0016569); histone modification (GO:0016570); histone phosphorylation (GO:0016572); peptidyl-serine phosphorylation (GO:0018105); peptidyl-amino acid modification (GO:0018193); peptidyl-serine modification (GO:0018209); regulation of nucleobase-containing compound metabolic process (GO:0019219); regulation of metabolic process (GO:0019222); protein metabolic process (GO:0019538); modification-dependent protein catabolic process (GO:0019941); sexual reproduction (GO:0019953); neurogenesis (GO:0022008); cell cycle process (GO:0022402); cell cycle phase (GO:0022403); cellular process involved in reproduction in multicellular organism (GO:0022412); reproductive process (GO:0022414); cellular component assembly (GO:0022607); signaling (GO:0023052); establishment of cell polarity (GO:0030010); cell projection organization (GO:0030030); cell differentiation (GO:0030154); protein catabolic process (GO:0030163); microtubule organizing center organization (GO:0031023); anaphase-promoting complex-dependent catabolic process (GO:0031145); regulation of cellular metabolic process (GO:0031323); negative regulation of cellular metabolic process (GO:0031324); regulation of cellular biosynthetic process (GO:0031326); negative regulation of cellular biosynthetic process (GO:0031327); protein-containing complex localization (GO:0031503); regulation of protein stability (GO:0031647); negative regulation of protein binding (GO:0032091); response to estradiol (GO:0032355); positive regulation of proteasomal ubiquitin-dependent protein catabolic process (GO:0032436); regulation of cytokinesis (GO:0032465); multicellular organismal process (GO:0032501); developmental process (GO:0032502); multicellular organism reproduction (GO:0032504); cytokinetic process (GO:0032506); maintenance of protein location in cell (GO:0032507); regulation of microtubule-based process (GO:0032886); macromolecule localization (GO:0033036); regulation of organelle organization (GO:0033043); protein localization to organelle (GO:0033365); response to lipid (GO:0033993); microtubule anchoring (GO:0034453); protein localization to kinetochore (GO:0034501); protein localization to chromosome (GO:0034502); cellular response to UV (GO:0034644); histone-serine phosphorylation (GO:0035404); intracellular signal transduction (GO:0035556); cleavage furrow formation (GO:0036089); protein modification process (GO:0036211); response to chemical (GO:0042221); regulation of apoptotic process (GO:0042981); negative regulation of apoptotic process (GO:0043066); regulation of programmed cell death (GO:0043067); negative regulation of programmed cell death (GO:0043069); proteasome-mediated ubiquitin-dependent protein catabolic process (GO:0043161); macromolecule metabolic process (GO:0043170); macromolecule modification (GO:0043412); response to estrogen (GO:0043627); modification-dependent macromolecule catabolic process (GO:0043632); protein-containing complex organization (GO:0043933); histone H3-S10 phosphorylation (GO:0043987); cellular component biogenesis (GO:0044085); cellular metabolic process (GO:0044237); primary metabolic process (GO:0044238); cellular catabolic process (GO:0044248); cellular macromolecule metabolic process (GO:0044260); cellular macromolecule catabolic process (GO:0044265); cell fate commitment (GO:0045165); asymmetric protein localization involved in cell fate determination (GO:0045167); maintenance of protein location (GO:0045185); regulation of cell differentiation (GO:0045595); positive regulation of cell cycle (GO:0045787); positive regulation of mitotic nuclear division (GO:0045840); negative regulation of DNA-templated transcription (GO:0045892); positive regulation of mitotic cell cycle (GO:0045931); negative regulation of nucleobase-containing compound metabolic process (GO:0045934); regulation of centrosome cycle (GO:0046605); protein autophosphorylation (GO:0046777); phosphatidylinositol-mediated signaling (GO:0048015); inositol lipid-mediated signaling (GO:0048017); organelle fission (GO:0048285); cell development (GO:0048468); positive regulation of biological process (GO:0048518); negative regulation of biological process (GO:0048519); positive regulation of cellular process (GO:0048522); negative regulation of cellular process (GO:0048523); response to steroid hormone (GO:0048545); multicellular organismal reproductive process (GO:0048609); cellular process involved in reproduction (GO:0048610); anatomical structure formation involved in morphogenesis (GO:0048646); generation of neurons (GO:0048699); system development (GO:0048731); anatomical structure development (GO:0048856); cellular developmental process (GO:0048869); regulation of neurogenesis (GO:0050767); regulation of biological process (GO:0050789); regulation of developmental process (GO:0050793); regulation of cellular process (GO:0050794); response to stimulus (GO:0050896); regulation of cellular component organization (GO:0051128); positive regulation of cellular component organization (GO:0051130); regulation of nitrogen compound metabolic process (GO:0051171); negative regulation of nitrogen compound metabolic process (GO:0051172); localization (GO:0051179); spindle assembly (GO:0051225); establishment of localization (GO:0051234); maintenance of location (GO:0051235); regulation of multicellular organismal process (GO:0051239); regulation of RNA metabolic process (GO:0051252); negative regulation of RNA metabolic process (GO:0051253); spindle midzone assembly (GO:0051255); mitotic spindle midzone assembly (GO:0051256); chromosome organization (GO:0051276); establishment of spindle localization (GO:0051293); establishment of spindle orientation (GO:0051294); centrosome duplication (GO:0051298); centrosome separation (GO:0051299); cell division (GO:0051301); meiotic cell cycle (GO:0051321); regulation of cytoskeleton organization (GO:0051493); proteolysis involved in protein catabolic process (GO:0051603); organelle localization (GO:0051640); cellular localization (GO:0051641); centrosome localization (GO:0051642); establishment of localization in cell (GO:0051649); maintenance of location in cell (GO:0051651); spindle localization (GO:0051653); establishment of organelle localization (GO:0051656); cellular response to stimulus (GO:0051716); regulation of cell cycle (GO:0051726); regulation of nuclear division (GO:0051783); positive regulation of nuclear division (GO:0051785); regulation of nervous system development (GO:0051960); regulation of chromosome segregation (GO:0051983); regulation of macromolecule metabolic process (GO:0060255); regulation of cell development (GO:0060284); negative regulation of cell death (GO:0060548); cilium disassembly (GO:0061523); protein-containing complex assembly (GO:0065003); biological regulation (GO:0065007); regulation of biological quality (GO:0065008); regulation of lymphocyte apoptotic process (GO:0070228); negative regulation of lymphocyte apoptotic process (GO:0070229); protein complex biogenesis (GO:0070271); regulation of microtubule cytoskeleton organization (GO:0070507); cellular macromolecule localization (GO:0070727); organelle assembly (GO:0070925); cellular response to abiotic stimulus (GO:0071214); cellular response to radiation (GO:0071478); cellular response to light stimulus (GO:0071482); protein localization to centrosome (GO:0071539); organic substance metabolic process (GO:0071704); cellular component organization or biogenesis (GO:0071840); regulation of primary metabolic process (GO:0080090); positive regulation of cell cycle process (GO:0090068); positive regulation of mitochondrial fission (GO:0090141); mitotic spindle assembly (GO:0090307); response to alcohol (GO:0097305); liver regeneration (GO:0097421); positive regulation of oocyte maturation (GO:1900195); organic substance catabolic process (GO:1901575); response to oxygen-containing compound (GO:1901700); regulation of signal transduction by p53 class mediator (GO:1901796); neuron projection extension (GO:1990138); regulation of multicellular organismal development (GO:2000026); regulation of leukocyte apoptotic process (GO:2000106); negative regulation of leukocyte apoptotic process (GO:2000107); regulation of cellular macromolecule biosynthetic process (GO:2000112); negative regulation of cellular macromolecule biosynthetic process (GO:2000113); regulation of RNA biosynthetic process (GO:2001141)	nucleotide binding (GO:0000166); nucleoside binding (GO:0001882); purine nucleoside binding (GO:0001883); molecular_function (GO:0003674); catalytic activity (GO:0003824); protein kinase activity (GO:0004672); protein serine/threonine kinase activity (GO:0004674); protein serine/threonine/tyrosine kinase activity (GO:0004712); binding (GO:0005488); protein binding (GO:0005515); ATP binding (GO:0005524); microtubule binding (GO:0008017); cytoskeletal protein binding (GO:0008092); tubulin binding (GO:0015631); kinase activity (GO:0016301); transferase activity (GO:0016740); transferase activity, transferring phosphorus-containing groups (GO:0016772); phosphotransferase activity, alcohol group as acceptor (GO:0016773); purine nucleotide binding (GO:0017076); kinesin binding (GO:0019894); protein kinase binding (GO:0019901); adenyl nucleotide binding (GO:0030554); ubiquitin protein ligase binding (GO:0031625); ribonucleoside binding (GO:0032549); purine ribonucleoside binding (GO:0032550); ribonucleotide binding (GO:0032553); purine ribonucleotide binding (GO:0032555); adenyl ribonucleotide binding (GO:0032559); histone kinase activity (GO:0035173); histone serine kinase activity (GO:0035174); histone H3S10 kinase activity (GO:0035175); purine ribonucleoside triphosphate binding (GO:0035639); small molecule binding (GO:0036094); ion binding (GO:0043167); anion binding (GO:0043168); cation binding (GO:0043169); metal ion binding (GO:0046872); protein heterodimerization activity (GO:0046982); organic cyclic compound binding (GO:0097159); protein serine kinase activity (GO:0106310); molecular function activator activity (GO:0140677); nucleoside phosphate binding (GO:1901265); heterocyclic compound binding (GO:1901363)	nuclear chromosome (GO:0000228); astral microtubule (GO:0000235); chromosome, centromeric region (GO:0000775); kinetochore (GO:0000776); condensed chromosome, centromeric region (GO:0000779); chromatin (GO:0000785); condensed chromosome (GO:0000793); condensed nuclear chromosome (GO:0000794); spindle pole (GO:0000922); cellular_component (GO:0005575); intracellular anatomical structure (GO:0005622); cell (GO:0005623); nucleus (GO:0005634); nucleoplasm (GO:0005654); chromosome (GO:0005694); cytoplasm (GO:0005737); centrosome (GO:0005813); centriole (GO:0005814); microtubule organizing center (GO:0005815); aster (GO:0005818); spindle (GO:0005819); kinetochore microtubule (GO:0005828); cytosol (GO:0005829); cytoskeleton (GO:0005856); microtubule (GO:0005874); microtubule associated complex (GO:0005875); spindle microtubule (GO:0005876); cytoplasmic microtubule (GO:0005881); chromocenter (GO:0010369); postsynaptic density (GO:0014069); microtubule cytoskeleton (GO:0015630); basolateral plasma membrane (GO:0016323); midbody (GO:0030496); spindle pole centrosome (GO:0031616); membrane-enclosed lumen (GO:0031974); nuclear lumen (GO:0031981); chromosome passenger complex (GO:0032133); protein-containing complex (GO:0032991); ciliary basal body (GO:0036064); germinal vesicle (GO:0042585); axon hillock (GO:0043203); organelle (GO:0043226); membrane-bounded organelle (GO:0043227); non-membrane-bounded organelle (GO:0043228); intracellular organelle (GO:0043229); intracellular membrane-bounded organelle (GO:0043231); intracellular non-membrane-bounded organelle (GO:0043232); organelle lumen (GO:0043233); organelle part (GO:0044422); intracellular part (GO:0044424); chromosomal part (GO:0044427); nuclear part (GO:0044428); cytoskeletal part (GO:0044430); cytoplasmic part (GO:0044444); intracellular organelle part (GO:0044446); nuclear chromosome part (GO:0044454); cell part (GO:0044464); pronucleus (GO:0045120); perinuclear region of cytoplasm (GO:0048471); spindle midzone (GO:0051233); intracellular organelle lumen (GO:0070013); mitotic spindle (GO:0072686); meiotic spindle (GO:0072687); mitotic spindle pole (GO:0097431); glutamatergic synapse (GO:0098978)	OG0000829(10 genes,4 taxa): prev_s_carpocapsae (2 g.); s_carpocapsae (2 g.); s_feltiae (3 g.); s_hermaphroditum (3 g.)	OG0000829(10 genes,4 taxa): L596_g18266(prev_s_carpocapsae) L596_g26833(prev_s_carpocapsae) L596_009657(s_carpocapsae) L596_019107(s_carpocapsae) L889_g16930(s_feltiae) L889_g18652(s_feltiae) L889_g20311(s_feltiae) Sherm_I.g494(s_hermaphroditum) Sherm_I.g890(s_hermaphroditum) Sherm_X.g17314(s_hermaphroditum)	OG0000633(41 genes,16 taxa): b_xylophilus (4 g.); c_elegans (2 g.); g_rostochiensis (2 g.); h_bacteriophora_Hawdon (1 g.); h_glycines (2 g.); p_redivivus (1 g.); p_trichosuri (2 g.); prev_s_carpocapsae (3 g.); r_kr3021 (3 g.); s_carpocapsae (3 g.); s_feltiae (2 g.); s_glaseri (3 g.); s_hermaphroditum (3 g.); s_monticolum (3 g.); s_ratti (2 g.); s_scapterisci (5 g.)	OG0000633(41 genes,16 taxa): BXYJ5.030151000(b_xylophilus) BXYJ5.050209700(b_xylophilus) BXYJ5.050230400(b_xylophilus) BXYJ5.050254000(b_xylophilus) WBGene00000098|K07C11.2|air-1(c_elegans) WBGene00000099|B0207.4|air-2(c_elegans) Gr22_v10_g11812(g_rostochiensis) Gr22_v10_g17020(g_rostochiensis) Het_Hawd.g2945(h_bacteriophora_Hawdon) Hetgly01325(h_glycines) Hetgly04636(h_glycines) Pan_g4707(p_redivivus) PTRK_0000937800(p_trichosuri) PTRK_0001009100(p_trichosuri) L596_g11098(prev_s_carpocapsae) L596_g18266(prev_s_carpocapsae) L596_g26833(prev_s_carpocapsae) RSKR_0000279900(r_kr3021) RSKR_0000340300(r_kr3021) RSKR_0001004300(r_kr3021) L596_007716(s_carpocapsae) L596_009657(s_carpocapsae) L596_019107(s_carpocapsae) L889_g16930(s_feltiae) L889_g17199(s_feltiae) L893_g12904(s_glaseri) L893_g23145(s_glaseri) L893_g6157(s_glaseri) Sherm_I.g1666(s_hermaphroditum) Sherm_I.g494(s_hermaphroditum) Sherm_I.g890(s_hermaphroditum) L898_g13454(s_monticolum) L898_g15570(s_monticolum) L898_g8147(s_monticolum) WBGene00259111(s_ratti) WBGene00260300(s_ratti) L892_g10297(s_scapterisci) L892_g1094(s_scapterisci) L892_g27338(s_scapterisci) L892_g5046(s_scapterisci) L892_g7537(s_scapterisci)	OG0000518(61 genes,21 taxa): a_suum (1 g.); a_vasorum (6 g.); b_malayi (3 g.); b_xylophilus (4 g.); c_briggsae (3 g.); c_elegans (2 g.); e_vermicularis (2 g.); g_rostochiensis (2 g.); h_bacteriophora_Hawdon (1 g.); h_contortus (3 g.); h_glycines (2 g.); p_pacificus (3 g.); r_culicivorax (3 g.); s_carpocapsae (3 g.); s_feltiae (4 g.); s_glaseri (3 g.); s_hermaphroditum (3 g.); s_monticolum (3 g.); s_ratti (2 g.); s_scapterisci (5 g.); t_spiralis (3 g.)	OG0000518(61 genes,21 taxa): AgB06_g205(a_suum) AngVas-contig_2039-8.24(a_vasorum) AngVas-contig_4229-0.6(a_vasorum) AngVas-contig_54-10.10(a_vasorum) AngVas-contig_661-21.5(a_vasorum) AngVas-contig_68-11.23(a_vasorum) AngVas-contig_686-5.6(a_vasorum) WBGene00221969(b_malayi) WBGene00228302(b_malayi) WBGene00229154(b_malayi) BXYJ5.030151000(b_xylophilus) BXYJ5.050209700(b_xylophilus) BXYJ5.050230400(b_xylophilus) BXYJ5.050254000(b_xylophilus) WBGene00026778|CBG04030|Cbr-air-2(c_briggsae) WBGene00032455|CBG11321(c_briggsae) WBGene00042822|CBG24785|Cbr-air-1(c_briggsae) WBGene00000098|K07C11.2|air-1(c_elegans) WBGene00000099|B0207.4|air-2(c_elegans) EVEC_0000432201(e_vermicularis) EVEC_0000866101(e_vermicularis) Gr22_v10_g11812(g_rostochiensis) Gr22_v10_g17020(g_rostochiensis) Het_Hawd.g2945(h_bacteriophora_Hawdon) HCON_00003080(h_contortus) HCON_00004390(h_contortus) HCON_00091420(h_contortus) Hetgly01325(h_glycines) Hetgly04636(h_glycines) WBGene00111246|PPA21692|Ppa-air-2.2(p_pacificus) WBGene00278448|PPA40079(p_pacificus) WBGene00305129|PPA47241|Ppa-air-2.1(p_pacificus) nRc.2.0.1.g17626(r_culicivorax) nRc.2.0.1.g18400(r_culicivorax) nRc.2.0.1.g18401(r_culicivorax) L596_007716(s_carpocapsae) L596_009657(s_carpocapsae) L596_019107(s_carpocapsae) L889_g16930(s_feltiae) L889_g17199(s_feltiae) L889_g18652(s_feltiae) L889_g20311(s_feltiae) L893_g12904(s_glaseri) L893_g23145(s_glaseri) L893_g6157(s_glaseri) Sherm_I.g1666(s_hermaphroditum) Sherm_I.g494(s_hermaphroditum) Sherm_I.g890(s_hermaphroditum) L898_g13454(s_monticolum) L898_g15570(s_monticolum) L898_g8147(s_monticolum) WBGene00259111(s_ratti) WBGene00260300(s_ratti) L892_g10297(s_scapterisci) L892_g1094(s_scapterisci) L892_g27338(s_scapterisci) L892_g5046(s_scapterisci) L892_g7537(s_scapterisci) Tsp_07501(t_spiralis) Tsp_11544(t_spiralis) Tsp_12429(t_spiralis)
Sherm_I.g495	A0AA39M6E4|QR680_007434		126	126 aa						0	0	0	0						OG0015534(3 genes,1 taxa): s_hermaphroditum (3 g.)	OG0015534(3 genes,1 taxa): Sherm_I.g1709(s_hermaphroditum) Sherm_I.g4088(s_hermaphroditum) Sherm_I.g495(s_hermaphroditum)	OG0016681(5 genes,1 taxa): s_hermaphroditum (5 g.)	OG0016681(5 genes,1 taxa): Sherm_I.g1709(s_hermaphroditum) Sherm_I.g3068(s_hermaphroditum) Sherm_I.g4088(s_hermaphroditum) Sherm_I.g495(s_hermaphroditum) Sherm_III.g5273(s_hermaphroditum)	OG0017553(5 genes,1 taxa): s_hermaphroditum (5 g.)	OG0017553(5 genes,1 taxa): Sherm_I.g1709(s_hermaphroditum) Sherm_I.g3068(s_hermaphroditum) Sherm_I.g4088(s_hermaphroditum) Sherm_I.g495(s_hermaphroditum) Sherm_III.g5273(s_hermaphroditum)
Sherm_I.g496	A0AA39ID60|QR680_007435; A0AA39M6E3|QR680_007435		364	349-364 aa	SigP; TM(2x)			DAO [PF01266.28]	D-amino-acid oxidase [IPR023209]; FAD dependent oxidoreductase [IPR006076]	0.542957	0	8	0	FAD dependent oxidoreductase	NA	biological_process (GO:0008150); metabolic process (GO:0008152); D-amino acid metabolic process (GO:0046416); oxidation-reduction process (GO:0055114)	molecular_function (GO:0003674); catalytic activity (GO:0003824); D-amino-acid oxidase activity (GO:0003884); D-aspartate oxidase activity (GO:0008445); oxidoreductase activity (GO:0016491); oxidoreductase activity, acting on the CH-NH2 group of donors (GO:0016638); oxidoreductase activity, acting on the CH-NH2 group of donors, oxygen as acceptor (GO:0016641); D-glutamate oxidase activity (GO:0047821); FAD binding (GO:0071949)	cellular_component (GO:0005575); extracellular space (GO:0005615); peroxisome (GO:0005777)	OG0000971(9 genes,4 taxa): prev_s_carpocapsae (2 g.); s_carpocapsae (2 g.); s_feltiae (3 g.); s_hermaphroditum (2 g.)	OG0000971(9 genes,4 taxa): L596_g11386(prev_s_carpocapsae) L596_g11387(prev_s_carpocapsae) L596_009108(s_carpocapsae) L596_009109(s_carpocapsae) L889_g25260(s_feltiae) L889_g25261(s_feltiae) L889_g26121(s_feltiae) Sherm_I.g496(s_hermaphroditum) Sherm_I.g498(s_hermaphroditum)	OG0000827(36 genes,16 taxa): b_xylophilus (1 g.); c_elegans (3 g.); g_rostochiensis (1 g.); h_bacteriophora_Hawdon (1 g.); h_glycines (3 g.); p_redivivus (2 g.); p_trichosuri (1 g.); prev_s_carpocapsae (3 g.); r_kr3021 (2 g.); s_carpocapsae (3 g.); s_feltiae (3 g.); s_glaseri (4 g.); s_hermaphroditum (3 g.); s_monticolum (2 g.); s_ratti (1 g.); s_scapterisci (3 g.)	OG0000827(36 genes,16 taxa): BXYJ5.040196700(b_xylophilus) WBGene00008127|C47A10.5|ddo-1(c_elegans) WBGene00017565|F18E3.7|ddo-2(c_elegans) WBGene00017648|F20H11.5|ddo-3(c_elegans) Gr22_v10_g18063(g_rostochiensis) Het_Hawd.g697(h_bacteriophora_Hawdon) Hetgly15185(h_glycines) Hetgly20990(h_glycines) Hetgly21010(h_glycines) Pan_g17453(p_redivivus) Pan_g3923(p_redivivus) PTRK_0001326500(p_trichosuri) L596_g11385(prev_s_carpocapsae) L596_g11386(prev_s_carpocapsae) L596_g11387(prev_s_carpocapsae) RSKR_0000048700(r_kr3021) RSKR_0000293500(r_kr3021) L596_009107(s_carpocapsae) L596_009108(s_carpocapsae) L596_009109(s_carpocapsae) L889_g25260(s_feltiae) L889_g26120(s_feltiae) L889_g26121(s_feltiae) L893_g27573(s_glaseri) L893_g27574(s_glaseri) L893_g27575(s_glaseri) L893_g27576(s_glaseri) Sherm_I.g496(s_hermaphroditum) Sherm_I.g498(s_hermaphroditum) Sherm_I.g499(s_hermaphroditum) L898_g4619(s_monticolum) L898_g4620(s_monticolum) WBGene00259541(s_ratti) L892_g24976(s_scapterisci) L892_g24977(s_scapterisci) L892_g24978(s_scapterisci)	OG0000508(62 genes,20 taxa): a_suum (1 g.); a_vasorum (1 g.); b_malayi (1 g.); b_xylophilus (1 g.); c_briggsae (4 g.); c_elegans (4 g.); e_vermicularis (1 g.); g_rostochiensis (1 g.); h_bacteriophora_Hawdon (3 g.); h_contortus (2 g.); h_glycines (3 g.); p_pacificus (2 g.); r_culicivorax (1 g.); s_carpocapsae (5 g.); s_feltiae (7 g.); s_glaseri (7 g.); s_hermaphroditum (5 g.); s_monticolum (5 g.); s_ratti (1 g.); s_scapterisci (7 g.)	OG0000508(62 genes,20 taxa): AgR019X_g083(a_suum) AngVas-contig_262-25.15(a_vasorum) WBGene00223065(b_malayi) BXYJ5.040196700(b_xylophilus) WBGene00027125|CBG04460|Cbr-ddo-2(c_briggsae) WBGene00028081|CBG05678|Cbr-ddo-1(c_briggsae) WBGene00034568|CBG13882|Cbr-daao-1(c_briggsae) WBGene00038876|CBG19702|Cbr-ddo-3(c_briggsae) WBGene00008127|C47A10.5|ddo-1(c_elegans) WBGene00017565|F18E3.7|ddo-2(c_elegans) WBGene00017648|F20H11.5|ddo-3(c_elegans) WBGene00022076|Y69A2AR.5|daao-1(c_elegans) EVEC_0001251501(e_vermicularis) Gr22_v10_g18063(g_rostochiensis) Het_Hawd.g3689(h_bacteriophora_Hawdon) Het_Hawd.g4824(h_bacteriophora_Hawdon) Het_Hawd.g697(h_bacteriophora_Hawdon) HCON_00003650(h_contortus) HCON_00003990(h_contortus) Hetgly15185(h_glycines) Hetgly20990(h_glycines) Hetgly21010(h_glycines) WBGene00097787|PPA08233|Ppa-daao-1(p_pacificus) WBGene00305174|PPA47279(p_pacificus) nRc.2.0.1.g06602(r_culicivorax) L596_009107(s_carpocapsae) L596_009108(s_carpocapsae) L596_009109(s_carpocapsae) L596_012773(s_carpocapsae) L596_028052(s_carpocapsae) L889_g18523(s_feltiae) L889_g25260(s_feltiae) L889_g25261(s_feltiae) L889_g26120(s_feltiae) L889_g26121(s_feltiae) L889_g32010(s_feltiae) L889_g32011(s_feltiae) L893_g23822(s_glaseri) L893_g23824(s_glaseri) L893_g27573(s_glaseri) L893_g27574(s_glaseri) L893_g27575(s_glaseri) L893_g27576(s_glaseri) L893_g9666(s_glaseri) Sherm_I.g496(s_hermaphroditum) Sherm_I.g498(s_hermaphroditum) Sherm_I.g499(s_hermaphroditum) Sherm_V.g14053(s_hermaphroditum) Sherm_V.g15750(s_hermaphroditum) L898_g15676(s_monticolum) L898_g20262(s_monticolum) L898_g4619(s_monticolum) L898_g4620(s_monticolum) L898_g8382(s_monticolum) WBGene00259541(s_ratti) L892_g23607(s_scapterisci) L892_g23608(s_scapterisci) L892_g23799(s_scapterisci) L892_g24976(s_scapterisci) L892_g24977(s_scapterisci) L892_g24978(s_scapterisci) L892_g31096(s_scapterisci)
Sherm_I.g497	A0AA39ID58|QR680_007436; A0AA39ID63|QR680_007436; A0AA39ID84|QR680_007436; A0AA39IFN5|QR680_007436		319	132-319 aa	TM(2x); TM(3x)	NCoils: 0.20 (63/318); 0.20 (63/319); 0.24 (63/260)		7TM_GPCR_Srv [PF10323.13]; 7TM_GPCR_Srx [PF10328.13]; Srg [PF02118.25]	7TM GPCR, serpentine receptor class g (Srg) [IPR000609]; Nematode serpentine receptor-like [IPR051119]	0.519609	0.173563	7	3	Serpentine receptor class gamma	NA	system process (GO:0003008); cell communication (GO:0007154); signal transduction (GO:0007165); sensory perception (GO:0007600); sensory perception of chemical stimulus (GO:0007606); biological_process (GO:0008150); cellular process (GO:0009987); signaling (GO:0023052); multicellular organismal process (GO:0032501); regulation of biological process (GO:0050789); regulation of cellular process (GO:0050794); nervous system process (GO:0050877); response to stimulus (GO:0050896); cellular response to stimulus (GO:0051716); biological regulation (GO:0065007)	molecular_function (GO:0003674); signal transducer activity (GO:0004871); transmembrane signaling receptor activity (GO:0004888); signaling receptor activity (GO:0038023); molecular transducer activity (GO:0060089)	cellular_component (GO:0005575); membrane (GO:0016020); intrinsic component of membrane (GO:0031224); membrane part (GO:0044425)	OG0000944(10 genes,1 taxa): s_hermaphroditum (10 g.)	OG0000944(10 genes,1 taxa): Sherm_I.g497(s_hermaphroditum) Sherm_III.g4795(s_hermaphroditum) Sherm_III.g4796(s_hermaphroditum) Sherm_III.g4957(s_hermaphroditum) Sherm_III.g4958(s_hermaphroditum) Sherm_III.g5008(s_hermaphroditum) Sherm_III.g6387(s_hermaphroditum) Sherm_III.g7371(s_hermaphroditum) Sherm_N.g9129(s_hermaphroditum) Sherm_V.g15516(s_hermaphroditum)	OG0010786(10 genes,1 taxa): s_hermaphroditum (10 g.)	OG0010786(10 genes,1 taxa): Sherm_I.g497(s_hermaphroditum) Sherm_III.g4795(s_hermaphroditum) Sherm_III.g4796(s_hermaphroditum) Sherm_III.g4957(s_hermaphroditum) Sherm_III.g4958(s_hermaphroditum) Sherm_III.g5008(s_hermaphroditum) Sherm_III.g6387(s_hermaphroditum) Sherm_III.g7371(s_hermaphroditum) Sherm_N.g9129(s_hermaphroditum) Sherm_V.g15516(s_hermaphroditum)	OG0011202(10 genes,1 taxa): s_hermaphroditum (10 g.)	OG0011202(10 genes,1 taxa): Sherm_I.g497(s_hermaphroditum) Sherm_III.g4795(s_hermaphroditum) Sherm_III.g4796(s_hermaphroditum) Sherm_III.g4957(s_hermaphroditum) Sherm_III.g4958(s_hermaphroditum) Sherm_III.g5008(s_hermaphroditum) Sherm_III.g6387(s_hermaphroditum) Sherm_III.g7371(s_hermaphroditum) Sherm_N.g9129(s_hermaphroditum) Sherm_V.g15516(s_hermaphroditum)
Sherm_I.g498	A0AA39IES0|QR680_007437; A0AA39IFD1|QR680_007437; A0AA39IFM9|QR680_007437		447	98-447 aa	SigP		SEG: 0.08 (26/343)	DAO [PF01266.28]	D-amino acid oxidase, conserved site [IPR006181]; D-amino-acid oxidase [IPR023209]; FAD dependent oxidoreductase [IPR006076]	0.520772	2.5045	9	37	FAD dependent oxidoreductase	2504146	biological_process (GO:0008150); metabolic process (GO:0008152); D-amino acid metabolic process (GO:0046416); oxidation-reduction process (GO:0055114)	molecular_function (GO:0003674); catalytic activity (GO:0003824); D-amino-acid oxidase activity (GO:0003884); binding (GO:0005488); D-aspartate oxidase activity (GO:0008445); aspartate oxidase activity (GO:0015922); oxidoreductase activity (GO:0016491); oxidoreductase activity, acting on the CH-NH2 group of donors (GO:0016638); oxidoreductase activity, acting on the CH-NH2 group of donors, oxygen as acceptor (GO:0016641); D-glutamate oxidase activity (GO:0047821); cofactor binding (GO:0048037); FAD binding (GO:0071949)	extracellular space (GO:0005615); peroxisome (GO:0005777)	OG0000971(9 genes,4 taxa): prev_s_carpocapsae (2 g.); s_carpocapsae (2 g.); s_feltiae (3 g.); s_hermaphroditum (2 g.)	OG0000971(9 genes,4 taxa): L596_g11386(prev_s_carpocapsae) L596_g11387(prev_s_carpocapsae) L596_009108(s_carpocapsae) L596_009109(s_carpocapsae) L889_g25260(s_feltiae) L889_g25261(s_feltiae) L889_g26121(s_feltiae) Sherm_I.g496(s_hermaphroditum) Sherm_I.g498(s_hermaphroditum)	OG0000827(36 genes,16 taxa): b_xylophilus (1 g.); c_elegans (3 g.); g_rostochiensis (1 g.); h_bacteriophora_Hawdon (1 g.); h_glycines (3 g.); p_redivivus (2 g.); p_trichosuri (1 g.); prev_s_carpocapsae (3 g.); r_kr3021 (2 g.); s_carpocapsae (3 g.); s_feltiae (3 g.); s_glaseri (4 g.); s_hermaphroditum (3 g.); s_monticolum (2 g.); s_ratti (1 g.); s_scapterisci (3 g.)	OG0000827(36 genes,16 taxa): BXYJ5.040196700(b_xylophilus) WBGene00008127|C47A10.5|ddo-1(c_elegans) WBGene00017565|F18E3.7|ddo-2(c_elegans) WBGene00017648|F20H11.5|ddo-3(c_elegans) Gr22_v10_g18063(g_rostochiensis) Het_Hawd.g697(h_bacteriophora_Hawdon) Hetgly15185(h_glycines) Hetgly20990(h_glycines) Hetgly21010(h_glycines) Pan_g17453(p_redivivus) Pan_g3923(p_redivivus) PTRK_0001326500(p_trichosuri) L596_g11385(prev_s_carpocapsae) L596_g11386(prev_s_carpocapsae) L596_g11387(prev_s_carpocapsae) RSKR_0000048700(r_kr3021) RSKR_0000293500(r_kr3021) L596_009107(s_carpocapsae) L596_009108(s_carpocapsae) L596_009109(s_carpocapsae) L889_g25260(s_feltiae) L889_g26120(s_feltiae) L889_g26121(s_feltiae) L893_g27573(s_glaseri) L893_g27574(s_glaseri) L893_g27575(s_glaseri) L893_g27576(s_glaseri) Sherm_I.g496(s_hermaphroditum) Sherm_I.g498(s_hermaphroditum) Sherm_I.g499(s_hermaphroditum) L898_g4619(s_monticolum) L898_g4620(s_monticolum) WBGene00259541(s_ratti) L892_g24976(s_scapterisci) L892_g24977(s_scapterisci) L892_g24978(s_scapterisci)	OG0000508(62 genes,20 taxa): a_suum (1 g.); a_vasorum (1 g.); b_malayi (1 g.); b_xylophilus (1 g.); c_briggsae (4 g.); c_elegans (4 g.); e_vermicularis (1 g.); g_rostochiensis (1 g.); h_bacteriophora_Hawdon (3 g.); h_contortus (2 g.); h_glycines (3 g.); p_pacificus (2 g.); r_culicivorax (1 g.); s_carpocapsae (5 g.); s_feltiae (7 g.); s_glaseri (7 g.); s_hermaphroditum (5 g.); s_monticolum (5 g.); s_ratti (1 g.); s_scapterisci (7 g.)	OG0000508(62 genes,20 taxa): AgR019X_g083(a_suum) AngVas-contig_262-25.15(a_vasorum) WBGene00223065(b_malayi) BXYJ5.040196700(b_xylophilus) WBGene00027125|CBG04460|Cbr-ddo-2(c_briggsae) WBGene00028081|CBG05678|Cbr-ddo-1(c_briggsae) WBGene00034568|CBG13882|Cbr-daao-1(c_briggsae) WBGene00038876|CBG19702|Cbr-ddo-3(c_briggsae) WBGene00008127|C47A10.5|ddo-1(c_elegans) WBGene00017565|F18E3.7|ddo-2(c_elegans) WBGene00017648|F20H11.5|ddo-3(c_elegans) WBGene00022076|Y69A2AR.5|daao-1(c_elegans) EVEC_0001251501(e_vermicularis) Gr22_v10_g18063(g_rostochiensis) Het_Hawd.g3689(h_bacteriophora_Hawdon) Het_Hawd.g4824(h_bacteriophora_Hawdon) Het_Hawd.g697(h_bacteriophora_Hawdon) HCON_00003650(h_contortus) HCON_00003990(h_contortus) Hetgly15185(h_glycines) Hetgly20990(h_glycines) Hetgly21010(h_glycines) WBGene00097787|PPA08233|Ppa-daao-1(p_pacificus) WBGene00305174|PPA47279(p_pacificus) nRc.2.0.1.g06602(r_culicivorax) L596_009107(s_carpocapsae) L596_009108(s_carpocapsae) L596_009109(s_carpocapsae) L596_012773(s_carpocapsae) L596_028052(s_carpocapsae) L889_g18523(s_feltiae) L889_g25260(s_feltiae) L889_g25261(s_feltiae) L889_g26120(s_feltiae) L889_g26121(s_feltiae) L889_g32010(s_feltiae) L889_g32011(s_feltiae) L893_g23822(s_glaseri) L893_g23824(s_glaseri) L893_g27573(s_glaseri) L893_g27574(s_glaseri) L893_g27575(s_glaseri) L893_g27576(s_glaseri) L893_g9666(s_glaseri) Sherm_I.g496(s_hermaphroditum) Sherm_I.g498(s_hermaphroditum) Sherm_I.g499(s_hermaphroditum) Sherm_V.g14053(s_hermaphroditum) Sherm_V.g15750(s_hermaphroditum) L898_g15676(s_monticolum) L898_g20262(s_monticolum) L898_g4619(s_monticolum) L898_g4620(s_monticolum) L898_g8382(s_monticolum) WBGene00259541(s_ratti) L892_g23607(s_scapterisci) L892_g23608(s_scapterisci) L892_g23799(s_scapterisci) L892_g24976(s_scapterisci) L892_g24977(s_scapterisci) L892_g24978(s_scapterisci) L892_g31096(s_scapterisci)
Sherm_I.g499	A0AA39IFD2|QR680_007438		335	335 aa	SigP			DAO [PF01266.28]	D-amino acid oxidase, conserved site [IPR006181]; D-amino-acid oxidase [IPR023209]; FAD dependent oxidoreductase [IPR006076]	100.432	69.498	1566	1359	Selectively catalyzes the oxidative deamination of D- aspartate and its N-methylated derivative, N-methyl D-aspartate	2504146	multicellular organism development (GO:0007275); biological_process (GO:0008150); metabolic process (GO:0008152); embryo development (GO:0009790); embryo development ending in birth or egg hatching (GO:0009792); multicellular organismal process (GO:0032501); developmental process (GO:0032502); D-amino acid metabolic process (GO:0046416); anatomical structure development (GO:0048856); oxidation-reduction process (GO:0055114)	molecular_function (GO:0003674); catalytic activity (GO:0003824); D-amino-acid oxidase activity (GO:0003884); D-aspartate oxidase activity (GO:0008445); aspartate oxidase activity (GO:0015922); oxidoreductase activity (GO:0016491); oxidoreductase activity, acting on the CH-NH2 group of donors (GO:0016638); oxidoreductase activity, acting on the CH-NH2 group of donors, oxygen as acceptor (GO:0016641); D-glutamate oxidase activity (GO:0047821); FAD binding (GO:0071949)	peroxisome (GO:0005777)	OG0005336(4 genes,4 taxa): prev_s_carpocapsae (1 g.); s_carpocapsae (1 g.); s_feltiae (1 g.); s_hermaphroditum (1 g.)	OG0005336(4 genes,4 taxa): L596_g11385(prev_s_carpocapsae) L596_009107(s_carpocapsae) L889_g26120(s_feltiae) Sherm_I.g499(s_hermaphroditum)	OG0000827(36 genes,16 taxa): b_xylophilus (1 g.); c_elegans (3 g.); g_rostochiensis (1 g.); h_bacteriophora_Hawdon (1 g.); h_glycines (3 g.); p_redivivus (2 g.); p_trichosuri (1 g.); prev_s_carpocapsae (3 g.); r_kr3021 (2 g.); s_carpocapsae (3 g.); s_feltiae (3 g.); s_glaseri (4 g.); s_hermaphroditum (3 g.); s_monticolum (2 g.); s_ratti (1 g.); s_scapterisci (3 g.)	OG0000827(36 genes,16 taxa): BXYJ5.040196700(b_xylophilus) WBGene00008127|C47A10.5|ddo-1(c_elegans) WBGene00017565|F18E3.7|ddo-2(c_elegans) WBGene00017648|F20H11.5|ddo-3(c_elegans) Gr22_v10_g18063(g_rostochiensis) Het_Hawd.g697(h_bacteriophora_Hawdon) Hetgly15185(h_glycines) Hetgly20990(h_glycines) Hetgly21010(h_glycines) Pan_g17453(p_redivivus) Pan_g3923(p_redivivus) PTRK_0001326500(p_trichosuri) L596_g11385(prev_s_carpocapsae) L596_g11386(prev_s_carpocapsae) L596_g11387(prev_s_carpocapsae) RSKR_0000048700(r_kr3021) RSKR_0000293500(r_kr3021) L596_009107(s_carpocapsae) L596_009108(s_carpocapsae) L596_009109(s_carpocapsae) L889_g25260(s_feltiae) L889_g26120(s_feltiae) L889_g26121(s_feltiae) L893_g27573(s_glaseri) L893_g27574(s_glaseri) L893_g27575(s_glaseri) L893_g27576(s_glaseri) Sherm_I.g496(s_hermaphroditum) Sherm_I.g498(s_hermaphroditum) Sherm_I.g499(s_hermaphroditum) L898_g4619(s_monticolum) L898_g4620(s_monticolum) WBGene00259541(s_ratti) L892_g24976(s_scapterisci) L892_g24977(s_scapterisci) L892_g24978(s_scapterisci)	OG0000508(62 genes,20 taxa): a_suum (1 g.); a_vasorum (1 g.); b_malayi (1 g.); b_xylophilus (1 g.); c_briggsae (4 g.); c_elegans (4 g.); e_vermicularis (1 g.); g_rostochiensis (1 g.); h_bacteriophora_Hawdon (3 g.); h_contortus (2 g.); h_glycines (3 g.); p_pacificus (2 g.); r_culicivorax (1 g.); s_carpocapsae (5 g.); s_feltiae (7 g.); s_glaseri (7 g.); s_hermaphroditum (5 g.); s_monticolum (5 g.); s_ratti (1 g.); s_scapterisci (7 g.)	OG0000508(62 genes,20 taxa): AgR019X_g083(a_suum) AngVas-contig_262-25.15(a_vasorum) WBGene00223065(b_malayi) BXYJ5.040196700(b_xylophilus) WBGene00027125|CBG04460|Cbr-ddo-2(c_briggsae) WBGene00028081|CBG05678|Cbr-ddo-1(c_briggsae) WBGene00034568|CBG13882|Cbr-daao-1(c_briggsae) WBGene00038876|CBG19702|Cbr-ddo-3(c_briggsae) WBGene00008127|C47A10.5|ddo-1(c_elegans) WBGene00017565|F18E3.7|ddo-2(c_elegans) WBGene00017648|F20H11.5|ddo-3(c_elegans) WBGene00022076|Y69A2AR.5|daao-1(c_elegans) EVEC_0001251501(e_vermicularis) Gr22_v10_g18063(g_rostochiensis) Het_Hawd.g3689(h_bacteriophora_Hawdon) Het_Hawd.g4824(h_bacteriophora_Hawdon) Het_Hawd.g697(h_bacteriophora_Hawdon) HCON_00003650(h_contortus) HCON_00003990(h_contortus) Hetgly15185(h_glycines) Hetgly20990(h_glycines) Hetgly21010(h_glycines) WBGene00097787|PPA08233|Ppa-daao-1(p_pacificus) WBGene00305174|PPA47279(p_pacificus) nRc.2.0.1.g06602(r_culicivorax) L596_009107(s_carpocapsae) L596_009108(s_carpocapsae) L596_009109(s_carpocapsae) L596_012773(s_carpocapsae) L596_028052(s_carpocapsae) L889_g18523(s_feltiae) L889_g25260(s_feltiae) L889_g25261(s_feltiae) L889_g26120(s_feltiae) L889_g26121(s_feltiae) L889_g32010(s_feltiae) L889_g32011(s_feltiae) L893_g23822(s_glaseri) L893_g23824(s_glaseri) L893_g27573(s_glaseri) L893_g27574(s_glaseri) L893_g27575(s_glaseri) L893_g27576(s_glaseri) L893_g9666(s_glaseri) Sherm_I.g496(s_hermaphroditum) Sherm_I.g498(s_hermaphroditum) Sherm_I.g499(s_hermaphroditum) Sherm_V.g14053(s_hermaphroditum) Sherm_V.g15750(s_hermaphroditum) L898_g15676(s_monticolum) L898_g20262(s_monticolum) L898_g4619(s_monticolum) L898_g4620(s_monticolum) L898_g8382(s_monticolum) WBGene00259541(s_ratti) L892_g23607(s_scapterisci) L892_g23608(s_scapterisci) L892_g23799(s_scapterisci) L892_g24976(s_scapterisci) L892_g24977(s_scapterisci) L892_g24978(s_scapterisci) L892_g31096(s_scapterisci)
Sherm_I.g500	A0AA39IEL9|QR680_007439		494	494 aa			SEG: 0.07 (37/494)	Dala_Dala_lig_C [PF07478.17]	ATP-grasp fold [IPR011761]; D-alanine--D-alanine ligase, C-terminal [IPR011095]	0	0.121507	0	3	Cell wall formation (By similarity)	4.73521e+22	peptidoglycan metabolic process (GO:0000270); cytokinesis (GO:0000910); division septum assembly (GO:0000917); aminoglycan metabolic process (GO:0006022); aminoglycan biosynthetic process (GO:0006023); glycosaminoglycan biosynthetic process (GO:0006024); nucleobase-containing compound metabolic process (GO:0006139); purine nucleoside catabolic process (GO:0006152); purine nucleotide metabolic process (GO:0006163); purine nucleotide catabolic process (GO:0006195); ATP catabolic process (GO:0006200); cellular aromatic compound metabolic process (GO:0006725); nucleoside phosphate metabolic process (GO:0006753); phosphorus metabolic process (GO:0006793); phosphate-containing compound metabolic process (GO:0006796); nitrogen compound metabolic process (GO:0006807); cell cycle (GO:0007049); biological_process (GO:0008150); metabolic process (GO:0008152); regulation of cell shape (GO:0008360); catabolic process (GO:0009056); biosynthetic process (GO:0009058); macromolecule biosynthetic process (GO:0009059); nucleoside metabolic process (GO:0009116); nucleotide metabolic process (GO:0009117); ribonucleoside metabolic process (GO:0009119); nucleoside monophosphate metabolic process (GO:0009123); nucleoside monophosphate catabolic process (GO:0009125); purine nucleoside monophosphate metabolic process (GO:0009126); purine nucleoside monophosphate catabolic process (GO:0009128); nucleoside triphosphate metabolic process (GO:0009141); nucleoside triphosphate catabolic process (GO:0009143); purine nucleoside triphosphate metabolic process (GO:0009144); purine nucleoside triphosphate catabolic process (GO:0009146); purine ribonucleotide metabolic process (GO:0009150); purine ribonucleotide catabolic process (GO:0009154); ribonucleoside monophosphate catabolic process (GO:0009158); ribonucleoside monophosphate metabolic process (GO:0009161); nucleoside catabolic process (GO:0009164); nucleotide catabolic process (GO:0009166); purine ribonucleoside monophosphate metabolic process (GO:0009167); purine ribonucleoside monophosphate catabolic process (GO:0009169); ribonucleoside triphosphate metabolic process (GO:0009199); ribonucleoside triphosphate catabolic process (GO:0009203); purine ribonucleoside triphosphate metabolic process (GO:0009205); purine ribonucleoside triphosphate catabolic process (GO:0009207); peptidoglycan biosynthetic process (GO:0009252); ribonucleotide metabolic process (GO:0009259); ribonucleotide catabolic process (GO:0009261); peptidoglycan-based cell wall biogenesis (GO:0009273); response to toxic substance (GO:0009636); cellular process (GO:0009987); cellular component organization (GO:0016043); aromatic compound catabolic process (GO:0019439); organophosphate metabolic process (GO:0019637); ribose phosphate metabolic process (GO:0019693); cell cycle process (GO:0022402); regulation of anatomical structure morphogenesis (GO:0022603); regulation of cell morphogenesis (GO:0022604); cellular component assembly (GO:0022607); glycosaminoglycan metabolic process (GO:0030203); cytokinetic process (GO:0032506); cellular nitrogen compound metabolic process (GO:0034641); cellular macromolecule biosynthetic process (GO:0034645); nucleobase-containing compound catabolic process (GO:0034655); growth (GO:0040007); response to chemical (GO:0042221); purine nucleoside metabolic process (GO:0042278); ribonucleoside catabolic process (GO:0042454); cell wall biogenesis (GO:0042546); macromolecule metabolic process (GO:0043170); cell wall macromolecule metabolic process (GO:0044036); cell wall macromolecule biosynthetic process (GO:0044038); cellular component biogenesis (GO:0044085); cellular metabolic process (GO:0044237); primary metabolic process (GO:0044238); cellular catabolic process (GO:0044248); cellular biosynthetic process (GO:0044249); cellular macromolecule metabolic process (GO:0044260); cellular nitrogen compound catabolic process (GO:0044270); small molecule metabolic process (GO:0044281); ATP metabolic process (GO:0046034); purine ribonucleoside metabolic process (GO:0046128); purine ribonucleoside catabolic process (GO:0046130); organophosphate catabolic process (GO:0046434); heterocycle metabolic process (GO:0046483); response to antibiotic (GO:0046677); heterocycle catabolic process (GO:0046700); regulation of biological process (GO:0050789); regulation of developmental process (GO:0050793); regulation of cellular process (GO:0050794); response to stimulus (GO:0050896); regulation of cellular component organization (GO:0051128); cell division (GO:0051301); nucleobase-containing small molecule metabolic process (GO:0055086); oxidation-reduction process (GO:0055114); biological regulation (GO:0065007); regulation of biological quality (GO:0065008); cellular component macromolecule biosynthetic process (GO:0070589); cell wall organization or biogenesis (GO:0071554); organic substance metabolic process (GO:0071704); cellular component organization or biogenesis (GO:0071840); purine-containing compound metabolic process (GO:0072521); purine-containing compound catabolic process (GO:0072523); cell septum assembly (GO:0090529); carbohydrate derivative metabolic process (GO:1901135); carbohydrate derivative catabolic process (GO:1901136); carbohydrate derivative biosynthetic process (GO:1901137); nucleoside phosphate catabolic process (GO:1901292); organic cyclic compound metabolic process (GO:1901360); organic cyclic compound catabolic process (GO:1901361); organonitrogen compound metabolic process (GO:1901564); organonitrogen compound catabolic process (GO:1901565); organonitrogen compound biosynthetic process (GO:1901566); organic substance catabolic process (GO:1901575); organic substance biosynthetic process (GO:1901576); glycosyl compound metabolic process (GO:1901657); glycosyl compound catabolic process (GO:1901658)	nucleotide binding (GO:0000166); magnesium ion binding (GO:0000287); nucleoside binding (GO:0001882); purine nucleoside binding (GO:0001883); molecular_function (GO:0003674); catalytic activity (GO:0003824); binding (GO:0005488); ATP binding (GO:0005524); D-alanine-D-alanine ligase activity (GO:0008716); UDP-N-acetylmuramate dehydrogenase activity (GO:0008762); oxidoreductase activity (GO:0016491); oxidoreductase activity, acting on CH-OH group of donors (GO:0016614); oxidoreductase activity, acting on the CH-OH group of donors, NAD or NADP as acceptor (GO:0016616); lyase activity (GO:0016829); ligase activity (GO:0016874); ligase activity, forming carbon-nitrogen bonds (GO:0016879); acid-amino acid ligase activity (GO:0016881); purine nucleotide binding (GO:0017076); manganese ion binding (GO:0030145); adenyl nucleotide binding (GO:0030554); ribonucleoside binding (GO:0032549); purine ribonucleoside binding (GO:0032550); ribonucleotide binding (GO:0032553); purine ribonucleotide binding (GO:0032555); adenyl ribonucleotide binding (GO:0032559); purine ribonucleoside triphosphate binding (GO:0035639); small molecule binding (GO:0036094); ion binding (GO:0043167); anion binding (GO:0043168); cation binding (GO:0043169); metal ion binding (GO:0046872); transition metal ion binding (GO:0046914); cofactor binding (GO:0048037); flavin adenine dinucleotide binding (GO:0050660); coenzyme binding (GO:0050662); organic cyclic compound binding (GO:0097159); nucleoside phosphate binding (GO:1901265); heterocyclic compound binding (GO:1901363)	cellular_component (GO:0005575); cell wall (GO:0005618); intracellular anatomical structure (GO:0005622); cell (GO:0005623); cytoplasm (GO:0005737); plasma membrane (GO:0005886); membrane (GO:0016020); external encapsulating structure (GO:0030312); intrinsic component of membrane (GO:0031224); intracellular part (GO:0044424); membrane part (GO:0044425); cell part (GO:0044464); cell periphery (GO:0071944)	OG0000121(24 genes,4 taxa): prev_s_carpocapsae (4 g.); s_carpocapsae (5 g.); s_feltiae (11 g.); s_hermaphroditum (4 g.)	OG0000121(24 genes,4 taxa): L596_g22789(prev_s_carpocapsae) L596_g22791(prev_s_carpocapsae) L596_g5080(prev_s_carpocapsae) L596_g7076(prev_s_carpocapsae) L596_020506(s_carpocapsae) L596_021061(s_carpocapsae) L596_022707(s_carpocapsae) L596_030805(s_carpocapsae) L596_030807(s_carpocapsae) L889_g10963(s_feltiae) L889_g10964(s_feltiae) L889_g12938(s_feltiae) L889_g1310(s_feltiae) L889_g23334(s_feltiae) L889_g26304(s_feltiae) L889_g26305(s_feltiae) L889_g30590(s_feltiae) L889_g30592(s_feltiae) L889_g7895(s_feltiae) L889_g8798(s_feltiae) Sherm_I.g500(s_hermaphroditum) Sherm_I.g501(s_hermaphroditum) Sherm_N.g9592(s_hermaphroditum) Sherm_V.g13592(s_hermaphroditum)	OG0000843(36 genes,7 taxa): prev_s_carpocapsae (6 g.); s_carpocapsae (5 g.); s_feltiae (11 g.); s_glaseri (1 g.); s_hermaphroditum (7 g.); s_monticolum (2 g.); s_scapterisci (4 g.)	OG0000843(36 genes,7 taxa): L596_g22789(prev_s_carpocapsae) L596_g22791(prev_s_carpocapsae) L596_g24477(prev_s_carpocapsae) L596_g5080(prev_s_carpocapsae) L596_g7076(prev_s_carpocapsae) L596_g7077(prev_s_carpocapsae) L596_020506(s_carpocapsae) L596_021061(s_carpocapsae) L596_022707(s_carpocapsae) L596_030805(s_carpocapsae) L596_030807(s_carpocapsae) L889_g10963(s_feltiae) L889_g10964(s_feltiae) L889_g12938(s_feltiae) L889_g1310(s_feltiae) L889_g23334(s_feltiae) L889_g26304(s_feltiae) L889_g26305(s_feltiae) L889_g30590(s_feltiae) L889_g30592(s_feltiae) L889_g7895(s_feltiae) L889_g8798(s_feltiae) L893_g15850(s_glaseri) Sherm_I.g500(s_hermaphroditum) Sherm_I.g501(s_hermaphroditum) Sherm_N.g9573(s_hermaphroditum) Sherm_N.g9592(s_hermaphroditum) Sherm_N.g9632(s_hermaphroditum) Sherm_V.g13071(s_hermaphroditum) Sherm_V.g13592(s_hermaphroditum) L898_g27675(s_monticolum) L898_g28698(s_monticolum) L892_g14546(s_scapterisci) L892_g4647(s_scapterisci) L892_g4648(s_scapterisci) L892_g4649(s_scapterisci)	OG0000280(85 genes,7 taxa): r_culicivorax (1 g.); s_carpocapsae (20 g.); s_feltiae (17 g.); s_glaseri (3 g.); s_hermaphroditum (12 g.); s_monticolum (9 g.); s_scapterisci (23 g.)	OG0000280(85 genes,7 taxa): nRc.2.0.1.g26820(r_culicivorax) L596_010066(s_carpocapsae) L596_010441(s_carpocapsae) L596_010442(s_carpocapsae) L596_010443(s_carpocapsae) L596_020506(s_carpocapsae) L596_020526(s_carpocapsae) L596_020531(s_carpocapsae) L596_020622(s_carpocapsae) L596_021061(s_carpocapsae) L596_022707(s_carpocapsae) L596_022750(s_carpocapsae) L596_022751(s_carpocapsae) L596_022752(s_carpocapsae) L596_022790(s_carpocapsae) L596_022791(s_carpocapsae) L596_027521(s_carpocapsae) L596_030805(s_carpocapsae) L596_030807(s_carpocapsae) L596_030808(s_carpocapsae) L596_030809(s_carpocapsae) L889_g10858(s_feltiae) L889_g10963(s_feltiae) L889_g10964(s_feltiae) L889_g1292(s_feltiae) L889_g12938(s_feltiae) L889_g1310(s_feltiae) L889_g19661(s_feltiae) L889_g23334(s_feltiae) L889_g26304(s_feltiae) L889_g26305(s_feltiae) L889_g30590(s_feltiae) L889_g30592(s_feltiae) L889_g7863(s_feltiae) L889_g7864(s_feltiae) L889_g7895(s_feltiae) L889_g8798(s_feltiae) L889_g9819(s_feltiae) L893_g12095(s_glaseri) L893_g13227(s_glaseri) L893_g15850(s_glaseri) Sherm_I.g500(s_hermaphroditum) Sherm_I.g501(s_hermaphroditum) Sherm_N.g9573(s_hermaphroditum) Sherm_N.g9592(s_hermaphroditum) Sherm_N.g9594(s_hermaphroditum) Sherm_N.g9632(s_hermaphroditum) Sherm_V.g13071(s_hermaphroditum) Sherm_V.g13170(s_hermaphroditum) Sherm_V.g13590(s_hermaphroditum) Sherm_V.g13591(s_hermaphroditum) Sherm_V.g13592(s_hermaphroditum) Sherm_V.g13593(s_hermaphroditum) L898_g11077(s_monticolum) L898_g18818(s_monticolum) L898_g22754(s_monticolum) L898_g27615(s_monticolum) L898_g27616(s_monticolum) L898_g27675(s_monticolum) L898_g28698(s_monticolum) L898_g28699(s_monticolum) L898_g9309(s_monticolum) L892_g10442(s_scapterisci) L892_g10443(s_scapterisci) L892_g10444(s_scapterisci) L892_g1145(s_scapterisci) L892_g1146(s_scapterisci) L892_g13239(s_scapterisci) L892_g13841(s_scapterisci) L892_g14484(s_scapterisci) L892_g1453(s_scapterisci) L892_g14546(s_scapterisci) L892_g15531(s_scapterisci) L892_g15533(s_scapterisci) L892_g20625(s_scapterisci) L892_g3073(s_scapterisci) L892_g4647(s_scapterisci) L892_g4648(s_scapterisci) L892_g4649(s_scapterisci) L892_g6951(s_scapterisci) L892_g7423(s_scapterisci) L892_g7424(s_scapterisci) L892_g7426(s_scapterisci) L892_g7430(s_scapterisci) L892_g8789(s_scapterisci)
Sherm_I.g501	A0AA39M5D6|QR680_007440		483	483 aa				Dala_Dala_lig_C [PF07478.17]	ATP-grasp fold [IPR011761]; ATP-grasp fold, subdomain 1 [IPR013815]	0.216419	1.57196	4	32						OG0000121(24 genes,4 taxa): prev_s_carpocapsae (4 g.); s_carpocapsae (5 g.); s_feltiae (11 g.); s_hermaphroditum (4 g.)	OG0000121(24 genes,4 taxa): L596_g22789(prev_s_carpocapsae) L596_g22791(prev_s_carpocapsae) L596_g5080(prev_s_carpocapsae) L596_g7076(prev_s_carpocapsae) L596_020506(s_carpocapsae) L596_021061(s_carpocapsae) L596_022707(s_carpocapsae) L596_030805(s_carpocapsae) L596_030807(s_carpocapsae) L889_g10963(s_feltiae) L889_g10964(s_feltiae) L889_g12938(s_feltiae) L889_g1310(s_feltiae) L889_g23334(s_feltiae) L889_g26304(s_feltiae) L889_g26305(s_feltiae) L889_g30590(s_feltiae) L889_g30592(s_feltiae) L889_g7895(s_feltiae) L889_g8798(s_feltiae) Sherm_I.g500(s_hermaphroditum) Sherm_I.g501(s_hermaphroditum) Sherm_N.g9592(s_hermaphroditum) Sherm_V.g13592(s_hermaphroditum)	OG0000843(36 genes,7 taxa): prev_s_carpocapsae (6 g.); s_carpocapsae (5 g.); s_feltiae (11 g.); s_glaseri (1 g.); s_hermaphroditum (7 g.); s_monticolum (2 g.); s_scapterisci (4 g.)	OG0000843(36 genes,7 taxa): L596_g22789(prev_s_carpocapsae) L596_g22791(prev_s_carpocapsae) L596_g24477(prev_s_carpocapsae) L596_g5080(prev_s_carpocapsae) L596_g7076(prev_s_carpocapsae) L596_g7077(prev_s_carpocapsae) L596_020506(s_carpocapsae) L596_021061(s_carpocapsae) L596_022707(s_carpocapsae) L596_030805(s_carpocapsae) L596_030807(s_carpocapsae) L889_g10963(s_feltiae) L889_g10964(s_feltiae) L889_g12938(s_feltiae) L889_g1310(s_feltiae) L889_g23334(s_feltiae) L889_g26304(s_feltiae) L889_g26305(s_feltiae) L889_g30590(s_feltiae) L889_g30592(s_feltiae) L889_g7895(s_feltiae) L889_g8798(s_feltiae) L893_g15850(s_glaseri) Sherm_I.g500(s_hermaphroditum) Sherm_I.g501(s_hermaphroditum) Sherm_N.g9573(s_hermaphroditum) Sherm_N.g9592(s_hermaphroditum) Sherm_N.g9632(s_hermaphroditum) Sherm_V.g13071(s_hermaphroditum) Sherm_V.g13592(s_hermaphroditum) L898_g27675(s_monticolum) L898_g28698(s_monticolum) L892_g14546(s_scapterisci) L892_g4647(s_scapterisci) L892_g4648(s_scapterisci) L892_g4649(s_scapterisci)	OG0000280(85 genes,7 taxa): r_culicivorax (1 g.); s_carpocapsae (20 g.); s_feltiae (17 g.); s_glaseri (3 g.); s_hermaphroditum (12 g.); s_monticolum (9 g.); s_scapterisci (23 g.)	OG0000280(85 genes,7 taxa): nRc.2.0.1.g26820(r_culicivorax) L596_010066(s_carpocapsae) L596_010441(s_carpocapsae) L596_010442(s_carpocapsae) L596_010443(s_carpocapsae) L596_020506(s_carpocapsae) L596_020526(s_carpocapsae) L596_020531(s_carpocapsae) L596_020622(s_carpocapsae) L596_021061(s_carpocapsae) L596_022707(s_carpocapsae) L596_022750(s_carpocapsae) L596_022751(s_carpocapsae) L596_022752(s_carpocapsae) L596_022790(s_carpocapsae) L596_022791(s_carpocapsae) L596_027521(s_carpocapsae) L596_030805(s_carpocapsae) L596_030807(s_carpocapsae) L596_030808(s_carpocapsae) L596_030809(s_carpocapsae) L889_g10858(s_feltiae) L889_g10963(s_feltiae) L889_g10964(s_feltiae) L889_g1292(s_feltiae) L889_g12938(s_feltiae) L889_g1310(s_feltiae) L889_g19661(s_feltiae) L889_g23334(s_feltiae) L889_g26304(s_feltiae) L889_g26305(s_feltiae) L889_g30590(s_feltiae) L889_g30592(s_feltiae) L889_g7863(s_feltiae) L889_g7864(s_feltiae) L889_g7895(s_feltiae) L889_g8798(s_feltiae) L889_g9819(s_feltiae) L893_g12095(s_glaseri) L893_g13227(s_glaseri) L893_g15850(s_glaseri) Sherm_I.g500(s_hermaphroditum) Sherm_I.g501(s_hermaphroditum) Sherm_N.g9573(s_hermaphroditum) Sherm_N.g9592(s_hermaphroditum) Sherm_N.g9594(s_hermaphroditum) Sherm_N.g9632(s_hermaphroditum) Sherm_V.g13071(s_hermaphroditum) Sherm_V.g13170(s_hermaphroditum) Sherm_V.g13590(s_hermaphroditum) Sherm_V.g13591(s_hermaphroditum) Sherm_V.g13592(s_hermaphroditum) Sherm_V.g13593(s_hermaphroditum) L898_g11077(s_monticolum) L898_g18818(s_monticolum) L898_g22754(s_monticolum) L898_g27615(s_monticolum) L898_g27616(s_monticolum) L898_g27675(s_monticolum) L898_g28698(s_monticolum) L898_g28699(s_monticolum) L898_g9309(s_monticolum) L892_g10442(s_scapterisci) L892_g10443(s_scapterisci) L892_g10444(s_scapterisci) L892_g1145(s_scapterisci) L892_g1146(s_scapterisci) L892_g13239(s_scapterisci) L892_g13841(s_scapterisci) L892_g14484(s_scapterisci) L892_g1453(s_scapterisci) L892_g14546(s_scapterisci) L892_g15531(s_scapterisci) L892_g15533(s_scapterisci) L892_g20625(s_scapterisci) L892_g3073(s_scapterisci) L892_g4647(s_scapterisci) L892_g4648(s_scapterisci) L892_g4649(s_scapterisci) L892_g6951(s_scapterisci) L892_g7423(s_scapterisci) L892_g7424(s_scapterisci) L892_g7426(s_scapterisci) L892_g7430(s_scapterisci) L892_g8789(s_scapterisci)
Sherm_I.g502	A0AA39M5Z6|QR680_007441		259	259 aa			SEG: 0.09 (24/259)	GST_C_2 [PF13410.10]; GST_N [PF02798.24]; GST_N_2 [PF13409.10]; GST_N_3 [PF13417.10]	Glutathione S-transferase, C-terminal domain superfamily [IPR036282]; Glutathione S-transferase, C-terminal-like [IPR010987]; Glutathione S-transferase, N-terminal [IPR004045]; Glutathione S-transferases, class Zeta , N-terminal [IPR034333]; Glutathione S-transferases, class Zeta [IPR005955]; Glutathione transferase family [IPR040079]; Thioredoxin-like superfamily [IPR036249]	0	0.058789	0	1	Glutathione S-transferase	35064311001120	organic acid metabolic process (GO:0006082); peptide metabolic process (GO:0006518); amino acid metabolic process (GO:0006520); L-phenylalanine metabolic process (GO:0006558); L-phenylalanine catabolic process (GO:0006559); tyrosine metabolic process (GO:0006570); tyrosine catabolic process (GO:0006572); cellular modified amino acid metabolic process (GO:0006575); cellular aromatic compound metabolic process (GO:0006725); glutathione metabolic process (GO:0006749); sulfur compound metabolic process (GO:0006790); nitrogen compound metabolic process (GO:0006807); biological_process (GO:0008150); metabolic process (GO:0008152); catabolic process (GO:0009056); amino acid catabolic process (GO:0009063); aromatic amino acid metabolic process (GO:0009072); aromatic amino acid family catabolic process (GO:0009074); cellular process (GO:0009987); organic acid catabolic process (GO:0016054); aromatic compound catabolic process (GO:0019439); carboxylic acid metabolic process (GO:0019752); cellular nitrogen compound metabolic process (GO:0034641); oxoacid metabolic process (GO:0043436); amide metabolic process (GO:0043603); cellular metabolic process (GO:0044237); primary metabolic process (GO:0044238); cellular catabolic process (GO:0044248); small molecule metabolic process (GO:0044281); small molecule catabolic process (GO:0044282); carboxylic acid catabolic process (GO:0046395); organic substance metabolic process (GO:0071704); organic cyclic compound metabolic process (GO:1901360); organic cyclic compound catabolic process (GO:1901361); organonitrogen compound metabolic process (GO:1901564); organonitrogen compound catabolic process (GO:1901565); organic substance catabolic process (GO:1901575); alpha-amino acid metabolic process (GO:1901605); alpha-amino acid catabolic process (GO:1901606); erythrose 4-phosphate/phosphoenolpyruvate family amino acid metabolic process (GO:1902221); erythrose 4-phosphate/phosphoenolpyruvate family amino acid catabolic process (GO:1902222)	molecular_function (GO:0003674); catalytic activity (GO:0003824); glutathione transferase activity (GO:0004364); maleylacetoacetate isomerase activity (GO:0016034); transferase activity (GO:0016740); transferase activity, transferring alkyl or aryl (other than methyl) groups (GO:0016765); isomerase activity (GO:0016853); cis-trans isomerase activity (GO:0016859)	cellular_component (GO:0005575); intracellular anatomical structure (GO:0005622); cell (GO:0005623); cytoplasm (GO:0005737); mitochondrion (GO:0005739); intracellular part (GO:0044424); cell part (GO:0044464)			OG0001022(32 genes,13 taxa): b_xylophilus (5 g.); c_elegans (3 g.); g_rostochiensis (1 g.); p_redivivus (3 g.); p_trichosuri (1 g.); prev_s_carpocapsae (3 g.); s_carpocapsae (2 g.); s_feltiae (4 g.); s_glaseri (2 g.); s_hermaphroditum (2 g.); s_monticolum (3 g.); s_ratti (1 g.); s_scapterisci (2 g.)	OG0001022(32 genes,13 taxa): BXYJ5.010006500(b_xylophilus) BXYJ5.010006600(b_xylophilus) BXYJ5.040097000(b_xylophilus) BXYJ5.060108100(b_xylophilus) BXYJ5.060156600(b_xylophilus) WBGene00001790|D1053.1|gst-42(c_elegans) WBGene00001791|Y71F9AL.5|gst-43(c_elegans) WBGene00021817|Y53G8B.1(c_elegans) Gr22_v10_g16377(g_rostochiensis) Pan_g3612(p_redivivus) Pan_g3613(p_redivivus) Pan_g689(p_redivivus) PTRK_0000151100(p_trichosuri) L596_g16944(prev_s_carpocapsae) L596_g16945(prev_s_carpocapsae) L596_g8840(prev_s_carpocapsae) L596_020342(s_carpocapsae) L596_020343(s_carpocapsae) L889_g12095(s_feltiae) L889_g12097(s_feltiae) L889_g19227(s_feltiae) L889_g26912(s_feltiae) L893_g22698(s_glaseri) L893_g31013(s_glaseri) Sherm_I.g502(s_hermaphroditum) Sherm_N.g9846(s_hermaphroditum) L898_g13158(s_monticolum) L898_g20364(s_monticolum) L898_g20368(s_monticolum) WBGene00255971(s_ratti) L892_g6242(s_scapterisci) L892_g6945(s_scapterisci)	OG0001273(39 genes,16 taxa): a_suum (1 g.); a_vasorum (1 g.); b_xylophilus (5 g.); c_briggsae (2 g.); c_elegans (3 g.); g_rostochiensis (1 g.); h_contortus (1 g.); p_pacificus (4 g.); r_culicivorax (1 g.); s_carpocapsae (2 g.); s_feltiae (4 g.); s_glaseri (4 g.); s_hermaphroditum (2 g.); s_monticolum (3 g.); s_ratti (1 g.); s_scapterisci (4 g.)	OG0001273(39 genes,16 taxa): AgB01_g578(a_suum) AngVas-contig_478-6.20(a_vasorum) BXYJ5.010006500(b_xylophilus) BXYJ5.010006600(b_xylophilus) BXYJ5.040097000(b_xylophilus) BXYJ5.060108100(b_xylophilus) BXYJ5.060156600(b_xylophilus) WBGene00023684|CBG00257|Cbr-gst-42(c_briggsae) WBGene00039326|CBG20309(c_briggsae) WBGene00001790|D1053.1|gst-42(c_elegans) WBGene00001791|Y71F9AL.5|gst-43(c_elegans) WBGene00021817|Y53G8B.1(c_elegans) Gr22_v10_g16377(g_rostochiensis) HCON_00167370(h_contortus) WBGene00110271|PPA20717(p_pacificus) WBGene00111014|PPA21460(p_pacificus) WBGene00119055|PPA29501(p_pacificus) WBGene00279016|PPA40647(p_pacificus) nRc.2.0.1.g02781(r_culicivorax) L596_020342(s_carpocapsae) L596_020343(s_carpocapsae) L889_g12095(s_feltiae) L889_g12097(s_feltiae) L889_g19227(s_feltiae) L889_g26912(s_feltiae) L893_g14352(s_glaseri) L893_g22698(s_glaseri) L893_g2860(s_glaseri) L893_g31013(s_glaseri) Sherm_I.g502(s_hermaphroditum) Sherm_N.g9846(s_hermaphroditum) L898_g13158(s_monticolum) L898_g20364(s_monticolum) L898_g20368(s_monticolum) WBGene00255971(s_ratti) L892_g29682(s_scapterisci) L892_g6242(s_scapterisci) L892_g6944(s_scapterisci) L892_g6945(s_scapterisci)
Sherm_I.g503	A0AA39M655|QR680_007442		506	506 aa	TM(12x)			MFS_1 [PF07690.20]; Sugar_tr [PF00083.28]	MFS transporter superfamily [IPR036259]; Major Facilitator Superfamily Sodium/Anion Cotransporter [IPR050382]; Major facilitator superfamily [IPR011701]; Major facilitator superfamily domain [IPR020846]	0	0	0	0	Major Facilitator Superfamily	NA	transport (GO:0006810); biological_process (GO:0008150); cellular process (GO:0009987); localization (GO:0051179); establishment of localization (GO:0051234); transmembrane transport (GO:0055085)		cellular_component (GO:0005575); membrane (GO:0016020); intrinsic component of membrane (GO:0031224); membrane part (GO:0044425)	OG0000171(21 genes,4 taxa): prev_s_carpocapsae (6 g.); s_carpocapsae (5 g.); s_feltiae (3 g.); s_hermaphroditum (7 g.)	OG0000171(21 genes,4 taxa): L596_g1576(prev_s_carpocapsae) L596_g20293(prev_s_carpocapsae) L596_g20294(prev_s_carpocapsae) L596_g26484(prev_s_carpocapsae) L596_g26485(prev_s_carpocapsae) L596_g26487(prev_s_carpocapsae) L596_019789(s_carpocapsae) L596_019790(s_carpocapsae) L596_019791(s_carpocapsae) L596_020696(s_carpocapsae) L596_020697(s_carpocapsae) L889_g14102(s_feltiae) L889_g26296(s_feltiae) L889_g5385(s_feltiae) Sherm_I.g1213(s_hermaphroditum) Sherm_I.g1218(s_hermaphroditum) Sherm_I.g503(s_hermaphroditum) Sherm_N.g8320(s_hermaphroditum) Sherm_N.g8916(s_hermaphroditum) Sherm_N.g8932(s_hermaphroditum) Sherm_N.g9785(s_hermaphroditum)	OG0001013(33 genes,7 taxa): prev_s_carpocapsae (6 g.); s_carpocapsae (5 g.); s_feltiae (3 g.); s_glaseri (4 g.); s_hermaphroditum (6 g.); s_monticolum (4 g.); s_scapterisci (5 g.)	OG0001013(33 genes,7 taxa): L596_g1576(prev_s_carpocapsae) L596_g20293(prev_s_carpocapsae) L596_g20294(prev_s_carpocapsae) L596_g26484(prev_s_carpocapsae) L596_g26485(prev_s_carpocapsae) L596_g26487(prev_s_carpocapsae) L596_019789(s_carpocapsae) L596_019790(s_carpocapsae) L596_019791(s_carpocapsae) L596_020696(s_carpocapsae) L596_020697(s_carpocapsae) L889_g14102(s_feltiae) L889_g26296(s_feltiae) L889_g5385(s_feltiae) L893_g1208(s_glaseri) L893_g19568(s_glaseri) L893_g32986(s_glaseri) L893_g33674(s_glaseri) Sherm_I.g1213(s_hermaphroditum) Sherm_I.g503(s_hermaphroditum) Sherm_N.g8320(s_hermaphroditum) Sherm_N.g8916(s_hermaphroditum) Sherm_N.g8932(s_hermaphroditum) Sherm_N.g9785(s_hermaphroditum) L898_g11509(s_monticolum) L898_g18378(s_monticolum) L898_g8933(s_monticolum) L898_g8952(s_monticolum) L892_g5480(s_scapterisci) L892_g9085(s_scapterisci) L892_g9086(s_scapterisci) L892_g9087(s_scapterisci) L892_g9089(s_scapterisci)	OG0003020(27 genes,7 taxa): r_culicivorax (1 g.); s_carpocapsae (4 g.); s_feltiae (3 g.); s_glaseri (4 g.); s_hermaphroditum (6 g.); s_monticolum (4 g.); s_scapterisci (5 g.)	OG0003020(27 genes,7 taxa): nRc.2.0.1.g47485(r_culicivorax) L596_019789(s_carpocapsae) L596_019790(s_carpocapsae) L596_019791(s_carpocapsae) L596_020696(s_carpocapsae) L889_g14102(s_feltiae) L889_g26296(s_feltiae) L889_g5385(s_feltiae) L893_g1208(s_glaseri) L893_g19568(s_glaseri) L893_g32986(s_glaseri) L893_g33674(s_glaseri) Sherm_I.g1213(s_hermaphroditum) Sherm_I.g503(s_hermaphroditum) Sherm_N.g8320(s_hermaphroditum) Sherm_N.g8916(s_hermaphroditum) Sherm_N.g8932(s_hermaphroditum) Sherm_N.g9785(s_hermaphroditum) L898_g11509(s_monticolum) L898_g18378(s_monticolum) L898_g8933(s_monticolum) L898_g8952(s_monticolum) L892_g5480(s_scapterisci) L892_g9085(s_scapterisci) L892_g9086(s_scapterisci) L892_g9087(s_scapterisci) L892_g9089(s_scapterisci)
Sherm_I.g504	A0AA39M6E7|QR680_007443; A0AA39M6E9|QR680_007443	WBGene00001045|Y47H9C.5|dnj-27	786	756-786 aa	SigP			AhpC-TSA [PF00578.25]; DnaJ [PF00226.35]; OST3_OST6 [PF04756.17]; Redoxin [PF08534.14]; Thioredoxin [PF00085.24]; Thioredoxin_2 [PF13098.10]; Thioredoxin_6 [PF13848.10]; Thioredoxin_8 [PF13905.10]; Thioredoxin_9 [PF14595.10]	Chaperone J-domain superfamily [IPR036869]; DnaJ domain [IPR001623]; DnaJ domain, conserved site [IPR018253]; Endoplasmic reticulum disulfide reductase [IPR052460]; Thioredoxin domain [IPR013766]; Thioredoxin, conserved site [IPR017937]; Thioredoxin-like superfamily [IPR036249]	30.8732	8.75828	1334	390	DnaJ	4141	glycerol ether metabolic process (GO:0006662); biological_process (GO:0008150); metabolic process (GO:0008152); cellular process (GO:0009987); ether metabolic process (GO:0018904); cellular homeostasis (GO:0019725); homeostatic process (GO:0042592); small molecule metabolic process (GO:0044281); cell redox homeostasis (GO:0045454); regulation of biological process (GO:0050789); regulation of cellular process (GO:0050794); oxidation-reduction process (GO:0055114); biological regulation (GO:0065007); regulation of biological quality (GO:0065008); organic substance metabolic process (GO:0071704)	molecular_function (GO:0003674); catalytic activity (GO:0003824); electron transfer activity (GO:0009055); protein-disulfide reductase activity (GO:0015035); disulfide oxidoreductase activity (GO:0015036); oxidoreductase activity (GO:0016491); oxidoreductase activity, acting on a sulfur group of donors (GO:0016667)		OG0005339(4 genes,4 taxa): prev_s_carpocapsae (1 g.); s_carpocapsae (1 g.); s_feltiae (1 g.); s_hermaphroditum (1 g.)	OG0005339(4 genes,4 taxa): L596_g11399(prev_s_carpocapsae) L596_009103(s_carpocapsae) L889_g26119(s_feltiae) Sherm_I.g504(s_hermaphroditum)	OG0005586(16 genes,16 taxa): b_xylophilus (1 g.); c_elegans (1 g.); g_rostochiensis (1 g.); h_bacteriophora_Hawdon (1 g.); h_glycines (1 g.); p_redivivus (1 g.); p_trichosuri (1 g.); prev_s_carpocapsae (1 g.); r_kr3021 (1 g.); s_carpocapsae (1 g.); s_feltiae (1 g.); s_glaseri (1 g.); s_hermaphroditum (1 g.); s_monticolum (1 g.); s_ratti (1 g.); s_scapterisci (1 g.)	OG0005586(16 genes,16 taxa): BXYJ5.010092200(b_xylophilus) WBGene00001045|Y47H9C.5|dnj-27(c_elegans) Gr22_v10_g864(g_rostochiensis) Het_Hawd.g2378(h_bacteriophora_Hawdon) Hetgly19409(h_glycines) Pan_g3201(p_redivivus) PTRK_0000665900(p_trichosuri) L596_g11399(prev_s_carpocapsae) RSKR_0000194900(r_kr3021) L596_009103(s_carpocapsae) L889_g26119(s_feltiae) L893_g29583(s_glaseri) Sherm_I.g504(s_hermaphroditum) L898_g1851(s_monticolum) WBGene00263074(s_ratti) L892_g24980(s_scapterisci)	OG0005752(21 genes,21 taxa): a_suum (1 g.); a_vasorum (1 g.); b_malayi (1 g.); b_xylophilus (1 g.); c_briggsae (1 g.); c_elegans (1 g.); e_vermicularis (1 g.); g_rostochiensis (1 g.); h_bacteriophora_Hawdon (1 g.); h_contortus (1 g.); h_glycines (1 g.); p_pacificus (1 g.); r_culicivorax (1 g.); s_carpocapsae (1 g.); s_feltiae (1 g.); s_glaseri (1 g.); s_hermaphroditum (1 g.); s_monticolum (1 g.); s_ratti (1 g.); s_scapterisci (1 g.); t_spiralis (1 g.)	OG0005752(21 genes,21 taxa): AgR013X_g107(a_suum) AngVas-scaffold_1563-24.14(a_vasorum) WBGene00226890(b_malayi) BXYJ5.010092200(b_xylophilus) WBGene00035968|CBG15846|Cbr-dnj-27(c_briggsae) WBGene00001045|Y47H9C.5|dnj-27(c_elegans) EVEC_0000548801(e_vermicularis) Gr22_v10_g864(g_rostochiensis) Het_Hawd.g2378(h_bacteriophora_Hawdon) HCON_00013500(h_contortus) Hetgly19409(h_glycines) WBGene00275617|PPA37248(p_pacificus) nRc.2.0.1.g03192(r_culicivorax) L596_009103(s_carpocapsae) L889_g26119(s_feltiae) L893_g29583(s_glaseri) Sherm_I.g504(s_hermaphroditum) L898_g1851(s_monticolum) WBGene00263074(s_ratti) L892_g24980(s_scapterisci) Tsp_05680(t_spiralis)
Sherm_I.g505	A0AA39ID70|QR680_007444	WBGene00044423|F53F10.8	140	140 aa	TM(4x)		SEG: 0.09 (12/140)	TMEM234 [PF10639.13]	Putative transmembrane family 234 [IPR018908]	24.184	15.8136	74	60	Transmembrane protein 234	NA	nucleobase-containing compound metabolic process (GO:0006139); DNA metabolic process (GO:0006259); DNA replication (GO:0006260); RNA-templated DNA biosynthetic process (GO:0006278); proteolysis (GO:0006508); cellular aromatic compound metabolic process (GO:0006725); nitrogen compound metabolic process (GO:0006807); biological_process (GO:0008150); metabolic process (GO:0008152); biosynthetic process (GO:0009058); macromolecule biosynthetic process (GO:0009059); cellular process (GO:0009987); protein metabolic process (GO:0019538); cellular nitrogen compound metabolic process (GO:0034641); cellular macromolecule biosynthetic process (GO:0034645); macromolecule metabolic process (GO:0043170); cellular metabolic process (GO:0044237); primary metabolic process (GO:0044238); cellular biosynthetic process (GO:0044249); cellular macromolecule metabolic process (GO:0044260); heterocycle metabolic process (GO:0046483); organic substance metabolic process (GO:0071704); nucleic acid metabolic process (GO:0090304); organic cyclic compound metabolic process (GO:1901360); organic substance biosynthetic process (GO:1901576)	molecular_function (GO:0003674); nucleic acid binding (GO:0003676); RNA binding (GO:0003723); catalytic activity (GO:0003824); RNA-directed DNA polymerase activity (GO:0003964); endopeptidase activity (GO:0004175); serine-type endopeptidase activity (GO:0004252); binding (GO:0005488); peptidase activity (GO:0008233); serine-type peptidase activity (GO:0008236); zinc ion binding (GO:0008270); transferase activity (GO:0016740); transferase activity, transferring phosphorus-containing groups (GO:0016772); nucleotidyltransferase activity (GO:0016779); hydrolase activity (GO:0016787); serine hydrolase activity (GO:0017171); DNA polymerase activity (GO:0034061); ion binding (GO:0043167); cation binding (GO:0043169); metal ion binding (GO:0046872); transition metal ion binding (GO:0046914); organic cyclic compound binding (GO:0097159); heterocyclic compound binding (GO:1901363)	cellular_component (GO:0005575); membrane (GO:0016020); intrinsic component of membrane (GO:0031224); membrane part (GO:0044425)	OG0005340(4 genes,4 taxa): prev_s_carpocapsae (1 g.); s_carpocapsae (1 g.); s_feltiae (1 g.); s_hermaphroditum (1 g.)	OG0005340(4 genes,4 taxa): L596_g11400(prev_s_carpocapsae) L596_009102(s_carpocapsae) L889_g26118(s_feltiae) Sherm_I.g505(s_hermaphroditum)	OG0009389(12 genes,12 taxa): c_elegans (1 g.); p_redivivus (1 g.); p_trichosuri (1 g.); prev_s_carpocapsae (1 g.); r_kr3021 (1 g.); s_carpocapsae (1 g.); s_feltiae (1 g.); s_glaseri (1 g.); s_hermaphroditum (1 g.); s_monticolum (1 g.); s_ratti (1 g.); s_scapterisci (1 g.)	OG0009389(12 genes,12 taxa): WBGene00044423|F53F10.8(c_elegans) Pan_g3200(p_redivivus) PTRK_0000871800(p_trichosuri) L596_g11400(prev_s_carpocapsae) RSKR_0000723600(r_kr3021) L596_009102(s_carpocapsae) L889_g26118(s_feltiae) L893_g29582(s_glaseri) Sherm_I.g505(s_hermaphroditum) L898_g210(s_monticolum) WBGene00259559(s_ratti) L892_g24981(s_scapterisci)	OG0008737(15 genes,15 taxa): a_suum (1 g.); a_vasorum (1 g.); c_briggsae (1 g.); c_elegans (1 g.); e_vermicularis (1 g.); h_contortus (1 g.); p_pacificus (1 g.); r_culicivorax (1 g.); s_carpocapsae (1 g.); s_feltiae (1 g.); s_glaseri (1 g.); s_hermaphroditum (1 g.); s_monticolum (1 g.); s_ratti (1 g.); s_scapterisci (1 g.)	OG0008737(15 genes,15 taxa): AgR013X_g110(a_suum) AngVas-contig_262-5.3(a_vasorum) WBGene00087997|CBG26583(c_briggsae) WBGene00044423|F53F10.8(c_elegans) EVEC_0000548901(e_vermicularis) HCON_00008040(h_contortus) WBGene00304282|PPA46503(p_pacificus) nRc.2.0.1.g20350(r_culicivorax) L596_009102(s_carpocapsae) L889_g26118(s_feltiae) L893_g29582(s_glaseri) Sherm_I.g505(s_hermaphroditum) L898_g210(s_monticolum) WBGene00259559(s_ratti) L892_g24981(s_scapterisci)
Sherm_I.g506	A0AA39ID67|QR680_007445		249	249 aa			SEG: 0.04 (9/249)	DWNN [PF08783.15]; zf-CCHC_2 [PF13696.10]	DWNN domain [IPR014891]; Zinc knuckle CX2CX3GHX4C [IPR025829]	0.163587	0	2	0	Inherit from biNOG: Retinoblastoma binding protein 6	NA	gastrulation with mouth forming first (GO:0001703); multicellular organism development (GO:0007275); gastrulation (GO:0007369); biological_process (GO:0008150); anatomical structure morphogenesis (GO:0009653); embryo development (GO:0009790); embryo development ending in birth or egg hatching (GO:0009792); multicellular organismal process (GO:0032501); developmental process (GO:0032502); embryonic morphogenesis (GO:0048598); anatomical structure development (GO:0048856)	molecular_function (GO:0003674); nucleic acid binding (GO:0003676); binding (GO:0005488); zinc ion binding (GO:0008270); ion binding (GO:0043167); cation binding (GO:0043169); metal ion binding (GO:0046872); transition metal ion binding (GO:0046914); organic cyclic compound binding (GO:0097159); heterocyclic compound binding (GO:1901363)	cellular_component (GO:0005575); intracellular anatomical structure (GO:0005622); cell (GO:0005623); nucleus (GO:0005634); organelle (GO:0043226); membrane-bounded organelle (GO:0043227); intracellular organelle (GO:0043229); intracellular membrane-bounded organelle (GO:0043231); intracellular part (GO:0044424); cell part (GO:0044464)	OG0000770(10 genes,4 taxa): prev_s_carpocapsae (4 g.); s_carpocapsae (2 g.); s_feltiae (1 g.); s_hermaphroditum (3 g.)	OG0000770(10 genes,4 taxa): L596_g11394(prev_s_carpocapsae) L596_g11404(prev_s_carpocapsae) L596_g8671(prev_s_carpocapsae) L596_g955(prev_s_carpocapsae) L596_009063(s_carpocapsae) L596_009193(s_carpocapsae) L889_g26112(s_feltiae) Sherm_I.g1392(s_hermaphroditum) Sherm_I.g1437(s_hermaphroditum) Sherm_I.g506(s_hermaphroditum)	OG0005485(17 genes,7 taxa): prev_s_carpocapsae (4 g.); s_carpocapsae (2 g.); s_feltiae (1 g.); s_glaseri (3 g.); s_hermaphroditum (3 g.); s_monticolum (3 g.); s_scapterisci (1 g.)	OG0005485(17 genes,7 taxa): L596_g11394(prev_s_carpocapsae) L596_g11404(prev_s_carpocapsae) L596_g8671(prev_s_carpocapsae) L596_g955(prev_s_carpocapsae) L596_009063(s_carpocapsae) L596_009193(s_carpocapsae) L889_g26112(s_feltiae) L893_g12909(s_glaseri) L893_g15828(s_glaseri) L893_g16192(s_glaseri) Sherm_I.g1392(s_hermaphroditum) Sherm_I.g1437(s_hermaphroditum) Sherm_I.g506(s_hermaphroditum) L898_g21590(s_monticolum) L898_g6932(s_monticolum) L898_g6933(s_monticolum) L892_g23140(s_scapterisci)	OG0009356(14 genes,6 taxa): s_carpocapsae (3 g.); s_feltiae (1 g.); s_glaseri (3 g.); s_hermaphroditum (3 g.); s_monticolum (3 g.); s_scapterisci (1 g.)	OG0009356(14 genes,6 taxa): L596_009039(s_carpocapsae) L596_009063(s_carpocapsae) L596_009193(s_carpocapsae) L889_g26112(s_feltiae) L893_g12909(s_glaseri) L893_g15828(s_glaseri) L893_g16192(s_glaseri) Sherm_I.g1392(s_hermaphroditum) Sherm_I.g1437(s_hermaphroditum) Sherm_I.g506(s_hermaphroditum) L898_g21590(s_monticolum) L898_g6932(s_monticolum) L898_g6933(s_monticolum) L892_g23140(s_scapterisci)
Sherm_I.g507	A0AA39ID94|QR680_007446		269	269 aa	TM(1x)			TMEM106 [PF07092.16]; TMEM106_N [PF21002.1]	Transmembrane protein 106 [IPR009790]; Transmembrane protein 106, C-terminal domain [IPR048509]; Transmembrane protein 106, N-terminal [IPR048511]	11.2267	2.3051	150	39	DnaJ	NA	lysosome organization (GO:0007040); lysosomal transport (GO:0007041); lysosomal lumen acidification (GO:0007042); multicellular organism development (GO:0007275); biological_process (GO:0008150); embryo development (GO:0009790); embryo development ending in birth or egg hatching (GO:0009792); lysosome localization (GO:0032418); multicellular organismal process (GO:0032501); developmental process (GO:0032502); dendrite morphogenesis (GO:0048813); anatomical structure development (GO:0048856); positive regulation of hydrolase activity (GO:0051345); neuron cellular homeostasis (GO:0070050); positive regulation of dendrite development (GO:1900006); lysosomal protein catabolic process (GO:1905146); regulation of lysosome organization (GO:1905671)	ATPase binding (GO:0051117)	lysosome (GO:0005764); lysosomal membrane (GO:0005765); endosome (GO:0005768); late endosome membrane (GO:0031902)	OG0005341(4 genes,4 taxa): prev_s_carpocapsae (1 g.); s_carpocapsae (1 g.); s_feltiae (1 g.); s_hermaphroditum (1 g.)	OG0005341(4 genes,4 taxa): L596_g11401(prev_s_carpocapsae) L596_009101(s_carpocapsae) L889_g26117(s_feltiae) Sherm_I.g507(s_hermaphroditum)	OG0002922(20 genes,15 taxa): b_xylophilus (1 g.); g_rostochiensis (2 g.); h_bacteriophora_Hawdon (1 g.); h_glycines (1 g.); p_redivivus (1 g.); p_trichosuri (1 g.); prev_s_carpocapsae (2 g.); r_kr3021 (1 g.); s_carpocapsae (2 g.); s_feltiae (1 g.); s_glaseri (1 g.); s_hermaphroditum (1 g.); s_monticolum (2 g.); s_ratti (1 g.); s_scapterisci (2 g.)	OG0002922(20 genes,15 taxa): BXYJ5.010111000(b_xylophilus) Gr22_v10_g846(g_rostochiensis) Gr22_v10_g849(g_rostochiensis) Het_Hawd.g593(h_bacteriophora_Hawdon) Hetgly19369(h_glycines) Pan_g13531(p_redivivus) PTRK_0000871900(p_trichosuri) L596_g11390(prev_s_carpocapsae) L596_g11401(prev_s_carpocapsae) RSKR_0000723500(r_kr3021) L596_009101(s_carpocapsae) L596_009112(s_carpocapsae) L889_g26117(s_feltiae) L893_g29581(s_glaseri) Sherm_I.g507(s_hermaphroditum) L898_g8026(s_monticolum) L898_g9344(s_monticolum) WBGene00259558(s_ratti) L892_g24974(s_scapterisci) L892_g24982(s_scapterisci)	OG0002658(28 genes,18 taxa): a_suum (1 g.); a_vasorum (1 g.); b_malayi (1 g.); b_xylophilus (1 g.); e_vermicularis (1 g.); g_rostochiensis (2 g.); h_bacteriophora_Hawdon (2 g.); h_contortus (2 g.); h_glycines (1 g.); r_culicivorax (1 g.); s_carpocapsae (2 g.); s_feltiae (1 g.); s_glaseri (1 g.); s_hermaphroditum (2 g.); s_monticolum (2 g.); s_ratti (1 g.); s_scapterisci (2 g.); t_spiralis (4 g.)	OG0002658(28 genes,18 taxa): AgR013X_g219(a_suum) AngVas-scaffold_1563-13.2(a_vasorum) WBGene00233203(b_malayi) BXYJ5.010111000(b_xylophilus) EVEC_0000441901(e_vermicularis) Gr22_v10_g846(g_rostochiensis) Gr22_v10_g849(g_rostochiensis) Het_Hawd.g592(h_bacteriophora_Hawdon) Het_Hawd.g593(h_bacteriophora_Hawdon) HCON_00017825(h_contortus) HCON_00017830(h_contortus) Hetgly19369(h_glycines) nRc.2.0.1.g06857(r_culicivorax) L596_009101(s_carpocapsae) L596_009112(s_carpocapsae) L889_g26117(s_feltiae) L893_g29581(s_glaseri) Sherm_I.g480(s_hermaphroditum) Sherm_I.g507(s_hermaphroditum) L898_g8026(s_monticolum) L898_g9344(s_monticolum) WBGene00259558(s_ratti) L892_g24974(s_scapterisci) L892_g24982(s_scapterisci) Tsp_01553(t_spiralis) Tsp_02056(t_spiralis) Tsp_13409(t_spiralis) Tsp_13852(t_spiralis)
Sherm_I.g508	A0AA39ID73|QR680_007447; A0AA39IES9|QR680_007447; A0AA39IFP5|QR680_007447		704	255-704 aa		NCoils: 0.03 (21/704)	SEG: 0.39 (100/255)	CSD [PF00313.26]; zf-C2H2 [PF00096.30]; zf-C2H2_4 [PF13894.10]; zf-C2H2_6 [PF13912.10]; zf-C2H2_jaz [PF12171.12]; zf-met [PF12874.11]	Cold shock domain [IPR011129]; Cold shock domain-containing protein [IPR050181]; Cold-shock (CSD) domain [IPR019844]; Cold-shock protein, DNA-binding [IPR002059]; Nucleic acid-binding, OB-fold [IPR012340]; Zinc finger C2H2 superfamily [IPR036236]; Zinc finger C2H2-type [IPR013087]	272.857	73.7491	3557	1731	CSP; Zinc finger, C2H2 type	NA	regulation of DNA-templated transcription (GO:0006355); multicellular organism development (GO:0007275); biological_process (GO:0008150); embryo development (GO:0009790); embryo development ending in birth or egg hatching (GO:0009792); regulation of biosynthetic process (GO:0009889); regulation of gene expression (GO:0010468); regulation of macromolecule biosynthetic process (GO:0010556); regulation of nucleobase-containing compound metabolic process (GO:0019219); regulation of metabolic process (GO:0019222); regulation of cellular metabolic process (GO:0031323); regulation of cellular biosynthetic process (GO:0031326); multicellular organismal process (GO:0032501); developmental process (GO:0032502); anatomical structure development (GO:0048856); regulation of biological process (GO:0050789); regulation of cellular process (GO:0050794); regulation of nitrogen compound metabolic process (GO:0051171); regulation of RNA metabolic process (GO:0051252); regulation of macromolecule metabolic process (GO:0060255); biological regulation (GO:0065007); regulation of primary metabolic process (GO:0080090); regulation of cellular macromolecule biosynthetic process (GO:2000112); regulation of RNA biosynthetic process (GO:2001141)	molecular_function (GO:0003674); nucleic acid binding (GO:0003676); DNA binding (GO:0003677); binding (GO:0005488); zinc ion binding (GO:0008270); ion binding (GO:0043167); cation binding (GO:0043169); metal ion binding (GO:0046872); transition metal ion binding (GO:0046914); organic cyclic compound binding (GO:0097159); heterocyclic compound binding (GO:1901363)		OG0005352(4 genes,4 taxa): prev_s_carpocapsae (1 g.); s_carpocapsae (1 g.); s_feltiae (1 g.); s_hermaphroditum (1 g.)	OG0005352(4 genes,4 taxa): L596_g11434(prev_s_carpocapsae) L596_009097(s_carpocapsae) L889_g26116(s_feltiae) Sherm_I.g508(s_hermaphroditum)	OG0002382(22 genes,14 taxa): b_xylophilus (1 g.); c_elegans (1 g.); h_bacteriophora_Hawdon (2 g.); p_redivivus (1 g.); p_trichosuri (1 g.); prev_s_carpocapsae (2 g.); r_kr3021 (1 g.); s_carpocapsae (2 g.); s_feltiae (2 g.); s_glaseri (2 g.); s_hermaphroditum (2 g.); s_monticolum (2 g.); s_ratti (1 g.); s_scapterisci (2 g.)	OG0002382(22 genes,14 taxa): BXYJ5.030117300(b_xylophilus) WBGene00013734|Y111B2A.10|gldi-8(c_elegans) Het_Hawd.g11386(h_bacteriophora_Hawdon) Het_Hawd.g6708(h_bacteriophora_Hawdon) Pan_g4285(p_redivivus) PTRK_0001409100(p_trichosuri) L596_g11434(prev_s_carpocapsae) L596_g17146(prev_s_carpocapsae) RSKR_0000723400(r_kr3021) L596_009097(s_carpocapsae) L596_027155(s_carpocapsae) L889_g26116(s_feltiae) L889_g32601(s_feltiae) L893_g19797(s_glaseri) L893_g29580(s_glaseri) Sherm_I.g4195(s_hermaphroditum) Sherm_I.g508(s_hermaphroditum) L898_g5076(s_monticolum) L898_g9345(s_monticolum) WBGene00259819(s_ratti) L892_g24983(s_scapterisci) L892_g91(s_scapterisci)	OG0003555(25 genes,17 taxa): a_suum (1 g.); a_vasorum (3 g.); b_malayi (1 g.); b_xylophilus (1 g.); c_briggsae (1 g.); c_elegans (1 g.); e_vermicularis (1 g.); h_bacteriophora_Hawdon (1 g.); h_contortus (1 g.); p_pacificus (1 g.); s_carpocapsae (2 g.); s_feltiae (2 g.); s_glaseri (2 g.); s_hermaphroditum (2 g.); s_monticolum (2 g.); s_ratti (1 g.); s_scapterisci (2 g.)	OG0003555(25 genes,17 taxa): AgR016_g131(a_suum) AngVas-contig_3127-1.18(a_vasorum) AngVas-contig_470-11.5(a_vasorum) AngVas-scaffold_709-8.23(a_vasorum) WBGene00230711(b_malayi) BXYJ5.030117300(b_xylophilus) WBGene00039188|CBG20120(c_briggsae) WBGene00013734|Y111B2A.10|gldi-8(c_elegans) EVEC_0000567901(e_vermicularis) Het_Hawd.g11386(h_bacteriophora_Hawdon) HCON_00020950(h_contortus) WBGene00274850|PPA36481(p_pacificus) L596_009097(s_carpocapsae) L596_027155(s_carpocapsae) L889_g26116(s_feltiae) L889_g32601(s_feltiae) L893_g19797(s_glaseri) L893_g29580(s_glaseri) Sherm_I.g4195(s_hermaphroditum) Sherm_I.g508(s_hermaphroditum) L898_g5076(s_monticolum) L898_g9345(s_monticolum) WBGene00259819(s_ratti) L892_g24983(s_scapterisci) L892_g91(s_scapterisci)
Sherm_I.g509	A0AA39IFD9|QR680_007448; A0AA39IFN9|QR680_007448		170	156-170 aa						22.8402	19.0797	115	138						OG0022024(2 genes,2 taxa): s_feltiae (1 g.); s_hermaphroditum (1 g.)	OG0022024(2 genes,2 taxa): L889_g26114(s_feltiae) Sherm_I.g509(s_hermaphroditum)	OG0018755(4 genes,4 taxa): s_feltiae (1 g.); s_glaseri (1 g.); s_hermaphroditum (1 g.); s_monticolum (1 g.)	OG0018755(4 genes,4 taxa): L889_g26114(s_feltiae) L893_g29579(s_glaseri) Sherm_I.g509(s_hermaphroditum) L898_g9347(s_monticolum)	OG0020002(4 genes,4 taxa): s_feltiae (1 g.); s_glaseri (1 g.); s_hermaphroditum (1 g.); s_monticolum (1 g.)	OG0020002(4 genes,4 taxa): L889_g26114(s_feltiae) L893_g29579(s_glaseri) Sherm_I.g509(s_hermaphroditum) L898_g9347(s_monticolum)
Sherm_I.g510	A0AA39IFE1|QR680_007449		289	289 aa			SEG: 0.30 (86/289)	CSD [PF00313.26]	Cold shock domain [IPR011129]; Cold shock domain-containing protein [IPR050181]; Cold-shock (CSD) domain [IPR019844]; Cold-shock protein, DNA-binding [IPR002059]; Nucleic acid-binding, OB-fold [IPR012340]	176.623	42.2269	2433	751	CSP	NA	regulation of DNA-templated transcription (GO:0006355); biological_process (GO:0008150); regulation of biosynthetic process (GO:0009889); regulation of gene expression (GO:0010468); regulation of macromolecule biosynthetic process (GO:0010556); regulation of nucleobase-containing compound metabolic process (GO:0019219); regulation of metabolic process (GO:0019222); regulation of cellular metabolic process (GO:0031323); regulation of cellular biosynthetic process (GO:0031326); regulation of biological process (GO:0050789); regulation of cellular process (GO:0050794); regulation of nitrogen compound metabolic process (GO:0051171); regulation of RNA metabolic process (GO:0051252); regulation of macromolecule metabolic process (GO:0060255); biological regulation (GO:0065007); regulation of primary metabolic process (GO:0080090); regulation of cellular macromolecule biosynthetic process (GO:2000112); regulation of RNA biosynthetic process (GO:2001141)	molecular_function (GO:0003674); nucleic acid binding (GO:0003676); DNA binding (GO:0003677); binding (GO:0005488); organic cyclic compound binding (GO:0097159); heterocyclic compound binding (GO:1901363)		OG0001244(8 genes,4 taxa): prev_s_carpocapsae (2 g.); s_carpocapsae (2 g.); s_feltiae (2 g.); s_hermaphroditum (2 g.)	OG0001244(8 genes,4 taxa): L596_g11433(prev_s_carpocapsae) L596_g907(prev_s_carpocapsae) L596_009096(s_carpocapsae) L596_016452(s_carpocapsae) L889_g26113(s_feltiae) L889_g26115(s_feltiae) Sherm_I.g510(s_hermaphroditum) Sherm_N.g9819(s_hermaphroditum)	OG0000532(45 genes,16 taxa): b_xylophilus (1 g.); c_elegans (4 g.); g_rostochiensis (2 g.); h_bacteriophora_Hawdon (2 g.); h_glycines (6 g.); p_redivivus (2 g.); p_trichosuri (2 g.); prev_s_carpocapsae (3 g.); r_kr3021 (1 g.); s_carpocapsae (3 g.); s_feltiae (3 g.); s_glaseri (4 g.); s_hermaphroditum (3 g.); s_monticolum (3 g.); s_ratti (2 g.); s_scapterisci (4 g.)	OG0000532(45 genes,16 taxa): BXYJ5.040102300(b_xylophilus) WBGene00000472|F33A8.3|cey-1(c_elegans) WBGene00000473|F46F11.2|cey-2(c_elegans) WBGene00000474|M01E11.5|cey-3(c_elegans) WBGene00000475|Y39A1C.3|cey-4(c_elegans) Gr22_v10_g17414(g_rostochiensis) Gr22_v10_g2316(g_rostochiensis) Het_Hawd.g12802(h_bacteriophora_Hawdon) Het_Hawd.g2532(h_bacteriophora_Hawdon) Hetgly00658(h_glycines) Hetgly00660(h_glycines) Hetgly01444(h_glycines) Hetgly01458(h_glycines) Hetgly10382(h_glycines) Hetgly21782(h_glycines) Pan_g21580(p_redivivus) Pan_g4284(p_redivivus) PTRK_0000206200(p_trichosuri) PTRK_0000574400(p_trichosuri) L596_g11433(prev_s_carpocapsae) L596_g21676(prev_s_carpocapsae) L596_g907(prev_s_carpocapsae) RSKR_0000861200(r_kr3021) L596_009096(s_carpocapsae) L596_016452(s_carpocapsae) L596_941812(s_carpocapsae) L889_g15794(s_feltiae) L889_g26113(s_feltiae) L889_g26115(s_feltiae) L893_g12913(s_glaseri) L893_g18130(s_glaseri) L893_g29578(s_glaseri) L893_g29692(s_glaseri) Sherm_I.g510(s_hermaphroditum) Sherm_N.g9819(s_hermaphroditum) Sherm_X.g16489(s_hermaphroditum) L898_g6257(s_monticolum) L898_g9346(s_monticolum) L898_g9348(s_monticolum) WBGene00265401(s_ratti) WBGene00265962(s_ratti) L892_g14627(s_scapterisci) L892_g19487(s_scapterisci) L892_g24984(s_scapterisci) L892_g29473(s_scapterisci)	OG0000576(59 genes,21 taxa): a_suum (3 g.); a_vasorum (2 g.); b_malayi (2 g.); b_xylophilus (1 g.); c_briggsae (5 g.); c_elegans (4 g.); e_vermicularis (3 g.); g_rostochiensis (2 g.); h_bacteriophora_Hawdon (2 g.); h_contortus (2 g.); h_glycines (6 g.); p_pacificus (2 g.); r_culicivorax (1 g.); s_carpocapsae (3 g.); s_feltiae (3 g.); s_glaseri (4 g.); s_hermaphroditum (3 g.); s_monticolum (3 g.); s_ratti (3 g.); s_scapterisci (4 g.); t_spiralis (1 g.)	OG0000576(59 genes,21 taxa): AgR006_g126(a_suum) AgR006_g127(a_suum) AgR009X_g097(a_suum) AngVas-contig_118-23.4(a_vasorum) AngVas-contig_798-1.26(a_vasorum) WBGene00224042(b_malayi) WBGene00224416(b_malayi) BXYJ5.040102300(b_xylophilus) WBGene00025320|CBG02238|Cbr-cey-2.1(c_briggsae) WBGene00025935|CBG02981|Cbr-cey-1(c_briggsae) WBGene00032931|CBG11894|Cbr-cey-2.2(c_briggsae) WBGene00035267|CBG14892(c_briggsae) WBGene00037745|CBG18298|Cbr-cey-4(c_briggsae) WBGene00000472|F33A8.3|cey-1(c_elegans) WBGene00000473|F46F11.2|cey-2(c_elegans) WBGene00000474|M01E11.5|cey-3(c_elegans) WBGene00000475|Y39A1C.3|cey-4(c_elegans) EVEC_0000436301(e_vermicularis) EVEC_0000605901(e_vermicularis) EVEC_0001133401(e_vermicularis) Gr22_v10_g17414(g_rostochiensis) Gr22_v10_g2316(g_rostochiensis) Het_Hawd.g12802(h_bacteriophora_Hawdon) Het_Hawd.g2532(h_bacteriophora_Hawdon) HCON_00077030(h_contortus) HCON_00193510(h_contortus) Hetgly00658(h_glycines) Hetgly00660(h_glycines) Hetgly01444(h_glycines) Hetgly01458(h_glycines) Hetgly10382(h_glycines) Hetgly21782(h_glycines) WBGene00104191|PPA14637(p_pacificus) WBGene00104666|PPA15112(p_pacificus) nRc.2.0.1.g10725(r_culicivorax) L596_009096(s_carpocapsae) L596_016452(s_carpocapsae) L596_941812(s_carpocapsae) L889_g15794(s_feltiae) L889_g26113(s_feltiae) L889_g26115(s_feltiae) L893_g12913(s_glaseri) L893_g18130(s_glaseri) L893_g29578(s_glaseri) L893_g29692(s_glaseri) Sherm_I.g510(s_hermaphroditum) Sherm_N.g9819(s_hermaphroditum) Sherm_X.g16489(s_hermaphroditum) L898_g6257(s_monticolum) L898_g9346(s_monticolum) L898_g9348(s_monticolum) WBGene00264106(s_ratti) WBGene00265401(s_ratti) WBGene00265962(s_ratti) L892_g14627(s_scapterisci) L892_g19487(s_scapterisci) L892_g24984(s_scapterisci) L892_g29473(s_scapterisci) Tsp_05553(t_spiralis)
Sherm_I.g511	A0AA39IEM8|QR680_007450		1398	1398 aa	SigP+TM(1x)			Furin-like [PF00757.24]; PK_Tyr_Ser-Thr [PF07714.21]; Pkinase [PF00069.29]; Recep_L_domain [PF01030.28]; fn3 [PF00041.25]	Fibronectin type III [IPR003961]; Fibronectin type III superfamily [IPR036116]; Furin-like cysteine-rich domain [IPR006211]; Furin-like repeat [IPR006212]; Growth factor receptor cysteine-rich domain superfamily [IPR009030]; Immunoglobulin-like fold [IPR013783]; Protein kinase domain [IPR000719]; Protein kinase, ATP binding site [IPR017441]; Protein kinase-like domain superfamily [IPR011009]; Receptor L-domain [IPR000494]; Receptor L-domain superfamily [IPR036941]; Receptor Tyrosine Kinase [IPR050122]; Serine-threonine/tyrosine-protein kinase, catalytic domain [IPR001245]; Tyrosine-protein kinase, active site [IPR008266]; Tyrosine-protein kinase, catalytic domain [IPR020635]	17.5719	2.11163	1482	189	Furin-like cysteine rich region	4.06641e+87	reproduction (GO:0000003); nematode larval development (GO:0002119); larval development (GO:0002164); protein phosphorylation (GO:0006468); phosphorus metabolic process (GO:0006793); phosphate-containing compound metabolic process (GO:0006796); response to stress (GO:0006950); cell communication (GO:0007154); signal transduction (GO:0007165); cell surface receptor signaling pathway (GO:0007166); enzyme-linked receptor protein signaling pathway (GO:0007167); cell surface receptor protein tyrosine kinase signaling pathway (GO:0007169); multicellular organism development (GO:0007275); aging (GO:0007568); biological_process (GO:0008150); metabolic process (GO:0008152); insulin receptor signaling pathway (GO:0008286); determination of adult lifespan (GO:0008340); response to temperature stimulus (GO:0009266); response to heat (GO:0009408); response to abiotic stimulus (GO:0009628); response to endogenous stimulus (GO:0009719); response to hormone (GO:0009725); post-embryonic development (GO:0009791); regulation of catabolic process (GO:0009894); cellular process (GO:0009987); response to organic substance (GO:0010033); response to organonitrogen compound (GO:0010243); multicellular organism aging (GO:0010259); regulation of autophagy (GO:0010506); regulation of cell communication (GO:0010646); lipid localization (GO:0010876); regulation of macroautophagy (GO:0016241); phosphorylation (GO:0016310); regulation of metabolic process (GO:0019222); protein metabolic process (GO:0019538); lipid storage (GO:0019915); dormancy process (GO:0022611); signaling (GO:0023052); regulation of cellular metabolic process (GO:0031323); regulation of cellular catabolic process (GO:0031329); regulation of response to external stimulus (GO:0032101); regulation of response to extracellular stimulus (GO:0032104); regulation of response to nutrient levels (GO:0032107); regulation of intracellular transport (GO:0032386); negative regulation of intracellular transport (GO:0032387); multicellular organismal process (GO:0032501); developmental process (GO:0032502); response to insulin (GO:0032868); cellular response to insulin stimulus (GO:0032869); cellular response to hormone stimulus (GO:0032870); regulation of localization (GO:0032879); regulation of protein localization (GO:0032880); macromolecule localization (GO:0033036); regulation of organelle organization (GO:0033043); regulation of intracellular protein transport (GO:0033157); protein modification process (GO:0036211); regulation of growth (GO:0040008); locomotion (GO:0040011); regulation of multicellular organism growth (GO:0040014); positive regulation of multicellular organism growth (GO:0040018); dauer larval development (GO:0040024); regulation of development, heterochronic (GO:0040034); response to chemical (GO:0042221); regulation of protein import into nucleus (GO:0042306); negative regulation of protein import into nucleus (GO:0042308); regulation of transcription factor import into nucleus (GO:0042990); negative regulation of transcription factor import into nucleus (GO:0042992); dauer entry (GO:0043053); dauer exit (GO:0043054); macromolecule metabolic process (GO:0043170); macromolecule modification (GO:0043412); response to peptide hormone (GO:0043434); regulation of cellular component biogenesis (GO:0044087); regulation of vacuole organization (GO:0044088); cellular metabolic process (GO:0044237); primary metabolic process (GO:0044238); cellular macromolecule metabolic process (GO:0044260); positive regulation of growth (GO:0045927); protein autophosphorylation (GO:0046777); regulation of nucleocytoplasmic transport (GO:0046822); negative regulation of nucleocytoplasmic transport (GO:0046823); positive regulation of biological process (GO:0048518); negative regulation of biological process (GO:0048519); regulation of response to stimulus (GO:0048583); regulation of biological process (GO:0050789); regulation of developmental process (GO:0050793); regulation of cellular process (GO:0050794); response to stimulus (GO:0050896); regulation of transport (GO:0051049); negative regulation of transport (GO:0051051); regulation of cellular component organization (GO:0051128); localization (GO:0051179); regulation of protein transport (GO:0051223); negative regulation of protein transport (GO:0051224); regulation of multicellular organismal process (GO:0051239); positive regulation of multicellular organismal process (GO:0051240); cellular response to stimulus (GO:0051716); entry into diapause (GO:0055115); regulation of cellular localization (GO:0060341); biological regulation (GO:0065007); regulation of establishment of protein localization (GO:0070201); cellular response to chemical stimulus (GO:0070887); cellular response to organic substance (GO:0071310); cellular response to peptide hormone stimulus (GO:0071375); cellular response to organonitrogen compound (GO:0071417); cellular response to endogenous stimulus (GO:0071495); organic substance metabolic process (GO:0071704); exit from diapause (GO:0071981); regulation of response to stress (GO:0080134); regulation of cellular response to stress (GO:0080135); negative regulation of intracellular protein transport (GO:0090317); regulation of protein localization to nucleus (GO:1900180); regulation of response to reactive oxygen species (GO:1901031); response to peptide (GO:1901652); cellular response to peptide (GO:1901653); response to nitrogen compound (GO:1901698); cellular response to nitrogen compound (GO:1901699); response to oxygen-containing compound (GO:1901700); cellular response to oxygen-containing compound (GO:1901701); regulation of organelle assembly (GO:1902115); regulation of autophagosome assembly (GO:2000785)	nucleotide binding (GO:0000166); nucleoside binding (GO:0001882); purine nucleoside binding (GO:0001883); molecular_function (GO:0003674); catalytic activity (GO:0003824); protein kinase activity (GO:0004672); protein tyrosine kinase activity (GO:0004713); transmembrane receptor protein tyrosine kinase activity (GO:0004714); signal transducer activity (GO:0004871); transmembrane signaling receptor activity (GO:0004888); insulin receptor activity (GO:0005009); binding (GO:0005488); protein binding (GO:0005515); ATP binding (GO:0005524); kinase activity (GO:0016301); transferase activity (GO:0016740); transferase activity, transferring phosphorus-containing groups (GO:0016772); phosphotransferase activity, alcohol group as acceptor (GO:0016773); peptide hormone binding (GO:0017046); purine nucleotide binding (GO:0017076); transmembrane receptor protein kinase activity (GO:0019199); enzyme binding (GO:0019899); kinase binding (GO:0019900); protein kinase binding (GO:0019901); protein domain specific binding (GO:0019904); adenyl nucleotide binding (GO:0030554); ribonucleoside binding (GO:0032549); purine ribonucleoside binding (GO:0032550); ribonucleotide binding (GO:0032553); purine ribonucleotide binding (GO:0032555); adenyl ribonucleotide binding (GO:0032559); amide binding (GO:0033218); purine ribonucleoside triphosphate binding (GO:0035639); small molecule binding (GO:0036094); signaling receptor activity (GO:0038023); SH2 domain binding (GO:0042169); peptide binding (GO:0042277); hormone binding (GO:0042562); ion binding (GO:0043167); anion binding (GO:0043168); iron-sulfur cluster binding (GO:0051536); metal cluster binding (GO:0051540); molecular transducer activity (GO:0060089); organic cyclic compound binding (GO:0097159); nucleoside phosphate binding (GO:1901265); heterocyclic compound binding (GO:1901363)	cellular_component (GO:0005575); membrane (GO:0016020); intrinsic component of membrane (GO:0031224); membrane part (GO:0044425)	OG0001242(8 genes,4 taxa): prev_s_carpocapsae (2 g.); s_carpocapsae (2 g.); s_feltiae (2 g.); s_hermaphroditum (2 g.)	OG0001242(8 genes,4 taxa): L596_g11431(prev_s_carpocapsae) L596_g7504(prev_s_carpocapsae) L596_009094(s_carpocapsae) L596_009266(s_carpocapsae) L889_g16143(s_feltiae) L889_g7160(s_feltiae) Sherm_I.g381(s_hermaphroditum) Sherm_I.g511(s_hermaphroditum)	OG0000659(40 genes,16 taxa): b_xylophilus (1 g.); c_elegans (1 g.); g_rostochiensis (1 g.); h_bacteriophora_Hawdon (1 g.); h_glycines (5 g.); p_redivivus (2 g.); p_trichosuri (1 g.); prev_s_carpocapsae (5 g.); r_kr3021 (1 g.); s_carpocapsae (3 g.); s_feltiae (3 g.); s_glaseri (7 g.); s_hermaphroditum (3 g.); s_monticolum (3 g.); s_ratti (1 g.); s_scapterisci (2 g.)	OG0000659(40 genes,16 taxa): BXYJ5.030083000(b_xylophilus) WBGene00000898|Y55D5A.5|daf-2(c_elegans) Gr22_v10_g14029(g_rostochiensis) Het_Hawd.g10956(h_bacteriophora_Hawdon) Hetgly15760(h_glycines) Hetgly15763(h_glycines) Hetgly15765(h_glycines) Hetgly15856(h_glycines) Hetgly15862(h_glycines) Pan_g14374(p_redivivus) Pan_g20400(p_redivivus) PTRK_0001333100(p_trichosuri) L596_g11431(prev_s_carpocapsae) L596_g21533(prev_s_carpocapsae) L596_g21833(prev_s_carpocapsae) L596_g7504(prev_s_carpocapsae) L596_g7506(prev_s_carpocapsae) RSKR_0000957200(r_kr3021) L596_009094(s_carpocapsae) L596_009261(s_carpocapsae) L596_009266(s_carpocapsae) L889_g16143(s_feltiae) L889_g18918(s_feltiae) L889_g7160(s_feltiae) L893_g18630(s_glaseri) L893_g18632(s_glaseri) L893_g2376(s_glaseri) L893_g2377(s_glaseri) L893_g2511(s_glaseri) L893_g29577(s_glaseri) L893_g29797(s_glaseri) Sherm_I.g381(s_hermaphroditum) Sherm_I.g387(s_hermaphroditum) Sherm_I.g511(s_hermaphroditum) L898_g11520(s_monticolum) L898_g1564(s_monticolum) L898_g9349(s_monticolum) WBGene00259499(s_ratti) L892_g24986(s_scapterisci) L892_g8792(s_scapterisci)	OG0000948(46 genes,21 taxa): a_suum (1 g.); a_vasorum (1 g.); b_malayi (1 g.); b_xylophilus (1 g.); c_briggsae (1 g.); c_elegans (1 g.); e_vermicularis (1 g.); g_rostochiensis (1 g.); h_bacteriophora_Hawdon (1 g.); h_contortus (1 g.); h_glycines (5 g.); p_pacificus (1 g.); r_culicivorax (5 g.); s_carpocapsae (4 g.); s_feltiae (3 g.); s_glaseri (7 g.); s_hermaphroditum (3 g.); s_monticolum (3 g.); s_ratti (1 g.); s_scapterisci (2 g.); t_spiralis (2 g.)	OG0000948(46 genes,21 taxa): AgR043_g081(a_suum) AngVas-contig_725-14.29(a_vasorum) WBGene00227106(b_malayi) BXYJ5.030083000(b_xylophilus) WBGene00050887|CBG15732|Cbr-daf-2(c_briggsae) WBGene00000898|Y55D5A.5|daf-2(c_elegans) EVEC_0000805501(e_vermicularis) Gr22_v10_g14029(g_rostochiensis) Het_Hawd.g10956(h_bacteriophora_Hawdon) HCON_00066590(h_contortus) Hetgly15760(h_glycines) Hetgly15763(h_glycines) Hetgly15765(h_glycines) Hetgly15856(h_glycines) Hetgly15862(h_glycines) WBGene00110006|PPA20452(p_pacificus) nRc.2.0.1.g02888(r_culicivorax) nRc.2.0.1.g02891(r_culicivorax) nRc.2.0.1.g10224(r_culicivorax) nRc.2.0.1.g10225(r_culicivorax) nRc.2.0.1.g47030(r_culicivorax) L596_009094(s_carpocapsae) L596_009261(s_carpocapsae) L596_009262(s_carpocapsae) L596_009266(s_carpocapsae) L889_g16143(s_feltiae) L889_g18918(s_feltiae) L889_g7160(s_feltiae) L893_g18630(s_glaseri) L893_g18632(s_glaseri) L893_g2376(s_glaseri) L893_g2377(s_glaseri) L893_g2511(s_glaseri) L893_g29577(s_glaseri) L893_g29797(s_glaseri) Sherm_I.g381(s_hermaphroditum) Sherm_I.g387(s_hermaphroditum) Sherm_I.g511(s_hermaphroditum) L898_g11520(s_monticolum) L898_g1564(s_monticolum) L898_g9349(s_monticolum) WBGene00259499(s_ratti) L892_g24986(s_scapterisci) L892_g8792(s_scapterisci) Tsp_06967(t_spiralis) Tsp_12077(t_spiralis)
Sherm_I.g512	A0AA39M5E1|QR680_007451	WBGene00012432|Y11D7A.8	441	441 aa			SEG: 0.03 (12/441)	APH [PF01636.27]; DUF1679 [PF07914.15]; EcKL [PF02958.24]	CHK kinase-like [IPR015897]; Oxidoreductase and Kinase-like Enzymes [IPR052961]; Protein kinase-like domain superfamily [IPR011009]; Uncharacterised oxidoreductase Dhs-27 [IPR012877]	0.363481	4.91009	7	109	Protein of unknown function (DUF1679)	NA	biological_process (GO:0008150); metabolic process (GO:0008152); lipid localization (GO:0010876); lipid storage (GO:0019915); macromolecule localization (GO:0033036); localization (GO:0051179)	molecular_function (GO:0003674); catalytic activity (GO:0003824); transferase activity (GO:0016740); transferase activity, transferring phosphorus-containing groups (GO:0016772)		OG0005350(4 genes,4 taxa): prev_s_carpocapsae (1 g.); s_carpocapsae (1 g.); s_feltiae (1 g.); s_hermaphroditum (1 g.)	OG0005350(4 genes,4 taxa): L596_g11428(prev_s_carpocapsae) L596_009091(s_carpocapsae) L889_g32547(s_feltiae) Sherm_I.g512(s_hermaphroditum)	OG0008593(13 genes,12 taxa): b_xylophilus (1 g.); c_elegans (1 g.); g_rostochiensis (1 g.); h_bacteriophora_Hawdon (1 g.); p_redivivus (1 g.); prev_s_carpocapsae (1 g.); s_carpocapsae (1 g.); s_feltiae (1 g.); s_glaseri (1 g.); s_hermaphroditum (1 g.); s_monticolum (2 g.); s_scapterisci (1 g.)	OG0008593(13 genes,12 taxa): BXYJ5.040051000(b_xylophilus) WBGene00012432|Y11D7A.8(c_elegans) Gr22_v10_g10588(g_rostochiensis) Het_Hawd.g4813(h_bacteriophora_Hawdon) Pan_g1482(p_redivivus) L596_g11428(prev_s_carpocapsae) L596_009091(s_carpocapsae) L889_g32547(s_feltiae) L893_g29574(s_glaseri) Sherm_I.g512(s_hermaphroditum) L898_g3674(s_monticolum) L898_g5904(s_monticolum) L892_g17749(s_scapterisci)	OG0007809(17 genes,15 taxa): a_suum (1 g.); a_vasorum (2 g.); b_xylophilus (1 g.); c_briggsae (1 g.); c_elegans (1 g.); e_vermicularis (1 g.); g_rostochiensis (1 g.); h_bacteriophora_Hawdon (1 g.); h_contortus (1 g.); s_carpocapsae (1 g.); s_feltiae (1 g.); s_glaseri (1 g.); s_hermaphroditum (1 g.); s_monticolum (2 g.); s_scapterisci (1 g.)	OG0007809(17 genes,15 taxa): AgB02_g085(a_suum) AngVas-contig_299-6.22(a_vasorum) AngVas-contig_299-6.3(a_vasorum) BXYJ5.040051000(b_xylophilus) WBGene00035413|CBG15070(c_briggsae) WBGene00012432|Y11D7A.8(c_elegans) EVEC_0000978101(e_vermicularis) Gr22_v10_g10588(g_rostochiensis) Het_Hawd.g4813(h_bacteriophora_Hawdon) HCON_00117040(h_contortus) L596_009091(s_carpocapsae) L889_g32547(s_feltiae) L893_g29574(s_glaseri) Sherm_I.g512(s_hermaphroditum) L898_g3674(s_monticolum) L898_g5904(s_monticolum) L892_g17749(s_scapterisci)
Sherm_I.g513	A0AA39M601|QR680_007452		104	104 aa	SigP		SEG: 0.28 (29/104)			0	0	0	0						OG0002243(6 genes,3 taxa): prev_s_carpocapsae (2 g.); s_carpocapsae (2 g.); s_hermaphroditum (2 g.)	OG0002243(6 genes,3 taxa): L596_g11418(prev_s_carpocapsae) L596_g11427(prev_s_carpocapsae) L596_009081(s_carpocapsae) L596_009089(s_carpocapsae) Sherm_I.g513(s_hermaphroditum) Sherm_I.g529(s_hermaphroditum)	OG0004535(18 genes,7 taxa): prev_s_carpocapsae (3 g.); s_carpocapsae (2 g.); s_feltiae (3 g.); s_glaseri (1 g.); s_hermaphroditum (2 g.); s_monticolum (5 g.); s_scapterisci (2 g.)	OG0004535(18 genes,7 taxa): L596_g11418(prev_s_carpocapsae) L596_g11419(prev_s_carpocapsae) L596_g11427(prev_s_carpocapsae) L596_009081(s_carpocapsae) L596_009089(s_carpocapsae) L889_g32538(s_feltiae) L889_g32546(s_feltiae) L889_g4411(s_feltiae) L893_g28538(s_glaseri) Sherm_I.g513(s_hermaphroditum) Sherm_I.g529(s_hermaphroditum) L898_g1234(s_monticolum) L898_g13831(s_monticolum) L898_g13833(s_monticolum) L898_g5908(s_monticolum) L898_g5915(s_monticolum) L892_g23757(s_scapterisci) L892_g23762(s_scapterisci)	OG0008580(16 genes,6 taxa): s_carpocapsae (2 g.); s_feltiae (3 g.); s_glaseri (2 g.); s_hermaphroditum (2 g.); s_monticolum (5 g.); s_scapterisci (2 g.)	OG0008580(16 genes,6 taxa): L596_009081(s_carpocapsae) L596_009089(s_carpocapsae) L889_g32538(s_feltiae) L889_g32546(s_feltiae) L889_g4411(s_feltiae) L893_g28538(s_glaseri) L893_g8572(s_glaseri) Sherm_I.g513(s_hermaphroditum) Sherm_I.g529(s_hermaphroditum) L898_g1234(s_monticolum) L898_g13831(s_monticolum) L898_g13833(s_monticolum) L898_g5908(s_monticolum) L898_g5915(s_monticolum) L892_g23757(s_scapterisci) L892_g23762(s_scapterisci)
Sherm_I.g514	A0AA39M660|QR680_007453		112	112 aa	SigP		SEG: 0.68 (76/112)			0.370527	0	1	0						OG0002174(7 genes,1 taxa): s_hermaphroditum (7 g.)	OG0002174(7 genes,1 taxa): Sherm_I.g514(s_hermaphroditum) Sherm_I.g516(s_hermaphroditum) Sherm_I.g531(s_hermaphroditum) Sherm_I.g538(s_hermaphroditum) Sherm_I.g540(s_hermaphroditum) Sherm_I.g542(s_hermaphroditum) Sherm_I.g545(s_hermaphroditum)	OG0013781(7 genes,1 taxa): s_hermaphroditum (7 g.)	OG0013781(7 genes,1 taxa): Sherm_I.g514(s_hermaphroditum) Sherm_I.g516(s_hermaphroditum) Sherm_I.g531(s_hermaphroditum) Sherm_I.g538(s_hermaphroditum) Sherm_I.g540(s_hermaphroditum) Sherm_I.g542(s_hermaphroditum) Sherm_I.g545(s_hermaphroditum)	OG0013834(7 genes,1 taxa): s_hermaphroditum (7 g.)	OG0013834(7 genes,1 taxa): Sherm_I.g514(s_hermaphroditum) Sherm_I.g516(s_hermaphroditum) Sherm_I.g531(s_hermaphroditum) Sherm_I.g538(s_hermaphroditum) Sherm_I.g540(s_hermaphroditum) Sherm_I.g542(s_hermaphroditum) Sherm_I.g545(s_hermaphroditum)
Sherm_I.g515	A0AA39M6F2|QR680_007454; A0AA39M6F3|QR680_007454		202	163-202 aa			SEG: 0.08 (16/202)			1.18215	1.25622	7	9
Sherm_I.g516	A0AA39ID79|QR680_007455		110	110 aa	SigP		SEG: 0.58 (64/110)			0.387835	0	1	0						OG0002174(7 genes,1 taxa): s_hermaphroditum (7 g.)	OG0002174(7 genes,1 taxa): Sherm_I.g514(s_hermaphroditum) Sherm_I.g516(s_hermaphroditum) Sherm_I.g531(s_hermaphroditum) Sherm_I.g538(s_hermaphroditum) Sherm_I.g540(s_hermaphroditum) Sherm_I.g542(s_hermaphroditum) Sherm_I.g545(s_hermaphroditum)	OG0013781(7 genes,1 taxa): s_hermaphroditum (7 g.)	OG0013781(7 genes,1 taxa): Sherm_I.g514(s_hermaphroditum) Sherm_I.g516(s_hermaphroditum) Sherm_I.g531(s_hermaphroditum) Sherm_I.g538(s_hermaphroditum) Sherm_I.g540(s_hermaphroditum) Sherm_I.g542(s_hermaphroditum) Sherm_I.g545(s_hermaphroditum)	OG0013834(7 genes,1 taxa): s_hermaphroditum (7 g.)	OG0013834(7 genes,1 taxa): Sherm_I.g514(s_hermaphroditum) Sherm_I.g516(s_hermaphroditum) Sherm_I.g531(s_hermaphroditum) Sherm_I.g538(s_hermaphroditum) Sherm_I.g540(s_hermaphroditum) Sherm_I.g542(s_hermaphroditum) Sherm_I.g545(s_hermaphroditum)
Sherm_I.g517	A0AA39ID77|QR680_007456		442	442 aa			SEG: 0.06 (25/442)			24.6834	11.2305	389	200						OG0000745(11 genes,2 taxa): s_feltiae (10 g.); s_hermaphroditum (1 g.)	OG0000745(11 genes,2 taxa): L889_g16518(s_feltiae) L889_g16519(s_feltiae) L889_g19574(s_feltiae) L889_g20599(s_feltiae) L889_g20600(s_feltiae) L889_g28198(s_feltiae) L889_g28201(s_feltiae) L889_g4858(s_feltiae) L889_g7423(s_feltiae) L889_g9896(s_feltiae) Sherm_I.g517(s_hermaphroditum)	OG0013703(7 genes,2 taxa): s_feltiae (6 g.); s_hermaphroditum (1 g.)	OG0013703(7 genes,2 taxa): L889_g16518(s_feltiae) L889_g16519(s_feltiae) L889_g28198(s_feltiae) L889_g28201(s_feltiae) L889_g4858(s_feltiae) L889_g9896(s_feltiae) Sherm_I.g517(s_hermaphroditum)	OG0013748(7 genes,2 taxa): s_feltiae (6 g.); s_hermaphroditum (1 g.)	OG0013748(7 genes,2 taxa): L889_g16518(s_feltiae) L889_g16519(s_feltiae) L889_g28198(s_feltiae) L889_g28201(s_feltiae) L889_g4858(s_feltiae) L889_g9896(s_feltiae) Sherm_I.g517(s_hermaphroditum)
Sherm_I.g518	A0AA39IDA3|QR680_007457		228	228 aa		NCoils: 0.31 (70/228)	SEG: 0.21 (47/228)		Zinc finger protein 830-like [IPR040050]	0.133311	0	1	0	Inherit from biNOG: Zinc finger protein 830	NA				OG0002702(6 genes,4 taxa): prev_s_carpocapsae (1 g.); s_carpocapsae (1 g.); s_feltiae (1 g.); s_hermaphroditum (3 g.)	OG0002702(6 genes,4 taxa): L596_g23670(prev_s_carpocapsae) L596_023644(s_carpocapsae) L889_g16004(s_feltiae) Sherm_I.g518(s_hermaphroditum) Sherm_III.g5601(s_hermaphroditum) Sherm_III.g8283(s_hermaphroditum)	OG0007546(15 genes,13 taxa): c_elegans (1 g.); h_bacteriophora_Hawdon (1 g.); p_redivivus (1 g.); p_trichosuri (1 g.); prev_s_carpocapsae (1 g.); r_kr3021 (1 g.); s_carpocapsae (1 g.); s_feltiae (1 g.); s_glaseri (1 g.); s_hermaphroditum (3 g.); s_monticolum (1 g.); s_ratti (1 g.); s_scapterisci (1 g.)	OG0007546(15 genes,13 taxa): WBGene00011411|T04A8.10|sel-13(c_elegans) Het_Hawd.g5226(h_bacteriophora_Hawdon) Pan_g3854(p_redivivus) PTRK_0001325300(p_trichosuri) L596_g23670(prev_s_carpocapsae) RSKR_0000896200(r_kr3021) L596_023644(s_carpocapsae) L889_g16004(s_feltiae) L893_g29242(s_glaseri) Sherm_I.g518(s_hermaphroditum) Sherm_III.g5601(s_hermaphroditum) Sherm_III.g8283(s_hermaphroditum) L898_g1636(s_monticolum) WBGene00259950(s_ratti) L892_g30475(s_scapterisci)	OG0001129(42 genes,16 taxa): a_suum (1 g.); a_vasorum (1 g.); b_malayi (1 g.); c_briggsae (1 g.); c_elegans (1 g.); e_vermicularis (1 g.); h_bacteriophora_Hawdon (1 g.); h_contortus (1 g.); p_pacificus (24 g.); s_carpocapsae (1 g.); s_feltiae (1 g.); s_glaseri (1 g.); s_hermaphroditum (3 g.); s_monticolum (1 g.); s_scapterisci (1 g.); t_spiralis (2 g.)	OG0001129(42 genes,16 taxa): AgR017_g128(a_suum) AngVas-contig_118-18.13(a_vasorum) WBGene00225792(b_malayi) WBGene00037506|CBG18008|Cbr-sel-13(c_briggsae) WBGene00011411|T04A8.10|sel-13(c_elegans) EVEC_0000641901(e_vermicularis) Het_Hawd.g5226(h_bacteriophora_Hawdon) HCON_00079460(h_contortus) WBGene00095396|PPA05842(p_pacificus) WBGene00096041|PPA06487|Ppa-rpb-3(p_pacificus) WBGene00101230|PPA11676(p_pacificus) WBGene00118097|PPA28543|Ppa-sel-13(p_pacificus) WBGene00273614|PPA35245(p_pacificus) WBGene00273734|PPA35365(p_pacificus) WBGene00273933|PPA35564(p_pacificus) WBGene00274013|PPA35644(p_pacificus) WBGene00274413|PPA36044(p_pacificus) WBGene00274722|PPA36353(p_pacificus) WBGene00274878|PPA36509(p_pacificus) WBGene00276001|PPA37632(p_pacificus) WBGene00276332|PPA37963(p_pacificus) WBGene00277508|PPA39139(p_pacificus) WBGene00277923|PPA39554(p_pacificus) WBGene00279778|PPA41409(p_pacificus) WBGene00279972|PPA41603(p_pacificus) WBGene00281144|PPA42775(p_pacificus) WBGene00281308|PPA42939(p_pacificus) WBGene00281630|PPA43261(p_pacificus) WBGene00282499|PPA44130(p_pacificus) WBGene00284008|PPA45639(p_pacificus) WBGene00284131|PPA45762(p_pacificus) WBGene00284510|PPA46141(p_pacificus) L596_023644(s_carpocapsae) L889_g16004(s_feltiae) L893_g29242(s_glaseri) Sherm_I.g518(s_hermaphroditum) Sherm_III.g5601(s_hermaphroditum) Sherm_III.g8283(s_hermaphroditum) L898_g1636(s_monticolum) L892_g30475(s_scapterisci) Tsp_11466(t_spiralis) Tsp_12615(t_spiralis)
Sherm_I.g519	A0AA39IFQ4|QR680_007458		348	348 aa		NCoils: 0.08 (29/348)	SEG: 0.11 (39/348)	His_Phos_1 [PF00300.26]	Histidine phosphatase superfamily [IPR029033]; Histidine phosphatase superfamily, clade-1 [IPR013078]; Phosphatase and SH3 domain-containing protein [IPR051710]	1.06042	0.726732	20	16	Ubiquitin associated and SH3 domain containing	NA	regulation of cytokine production (GO:0001817); regulation of protein phosphorylation (GO:0001932); negative regulation of protein phosphorylation (GO:0001933); regulation of immune system process (GO:0002682); negative regulation of immune system process (GO:0002683); nucleobase-containing compound metabolic process (GO:0006139); negative regulation of protein kinase activity (GO:0006469); protein dephosphorylation (GO:0006470); cellular aromatic compound metabolic process (GO:0006725); phosphorus metabolic process (GO:0006793); phosphate-containing compound metabolic process (GO:0006796); nitrogen compound metabolic process (GO:0006807); negative regulation of cell adhesion (GO:0007162); biological_process (GO:0008150); metabolic process (GO:0008152); negative regulation of metabolic process (GO:0009892); regulation of signal transduction (GO:0009966); negative regulation of signal transduction (GO:0009968); cellular process (GO:0009987); regulation of calcium ion transport into cytosol (GO:0010522); regulation of platelet activation (GO:0010543); negative regulation of phosphorus metabolic process (GO:0010563); negative regulation of macromolecule metabolic process (GO:0010605); regulation of cell communication (GO:0010646); negative regulation of cell communication (GO:0010648); regulation of metal ion transport (GO:0010959); RNA metabolic process (GO:0016070); dephosphorylation (GO:0016311); regulation of phosphate metabolic process (GO:0019220); regulation of metabolic process (GO:0019222); protein metabolic process (GO:0019538); regulation of cell-cell adhesion (GO:0022407); negative regulation of cell-cell adhesion (GO:0022408); regulation of signaling (GO:0023051); negative regulation of signaling (GO:0023057); regulation of cell adhesion (GO:0030155); regulation of blood coagulation (GO:0030193); regulation of cellular metabolic process (GO:0031323); negative regulation of cellular metabolic process (GO:0031324); regulation of protein modification process (GO:0031399); negative regulation of protein modification process (GO:0031400); regulation of response to external stimulus (GO:0032101); regulation of intracellular transport (GO:0032386); regulation of localization (GO:0032879); negative regulation of kinase activity (GO:0033673); regulation of homotypic cell-cell adhesion (GO:0034110); negative regulation of homotypic cell-cell adhesion (GO:0034111); cellular nitrogen compound metabolic process (GO:0034641); peptidyl-tyrosine dephosphorylation (GO:0035335); protein modification process (GO:0036211); regulation of phosphorylation (GO:0042325); negative regulation of phosphorylation (GO:0042326); negative regulation of catalytic activity (GO:0043086); macromolecule metabolic process (GO:0043170); regulation of monoatomic ion transport (GO:0043269); macromolecule modification (GO:0043412); regulation of kinase activity (GO:0043549); negative regulation of molecular function (GO:0044092); cellular metabolic process (GO:0044237); primary metabolic process (GO:0044238); cellular macromolecule metabolic process (GO:0044260); regulation of protein kinase activity (GO:0045859); negative regulation of phosphate metabolic process (GO:0045936); heterocycle metabolic process (GO:0046483); negative regulation of biological process (GO:0048519); negative regulation of cellular process (GO:0048523); regulation of response to stimulus (GO:0048583); negative regulation of response to stimulus (GO:0048585); regulation of biological process (GO:0050789); regulation of catalytic activity (GO:0050790); regulation of cellular process (GO:0050794); regulation of coagulation (GO:0050818); regulation of antigen receptor-mediated signaling pathway (GO:0050854); regulation of T cell receptor signaling pathway (GO:0050856); negative regulation of antigen receptor-mediated signaling pathway (GO:0050858); negative regulation of T cell receptor signaling pathway (GO:0050860); regulation of cell activation (GO:0050865); regulation of transport (GO:0051049); regulation of phosphorus metabolic process (GO:0051174); regulation of multicellular organismal process (GO:0051239); regulation of protein metabolic process (GO:0051246); negative regulation of protein metabolic process (GO:0051248); regulation of release of sequestered calcium ion into cytosol (GO:0051279); regulation of transferase activity (GO:0051338); negative regulation of transferase activity (GO:0051348); regulation of calcium ion transport (GO:0051924); oxidation-reduction process (GO:0055114); regulation of macromolecule metabolic process (GO:0060255); regulation of cellular localization (GO:0060341); regulation of wound healing (GO:0061041); biological regulation (GO:0065007); regulation of molecular function (GO:0065009); organic substance metabolic process (GO:0071704); regulation of primary metabolic process (GO:0080090); regulation of response to stress (GO:0080134); nucleic acid metabolic process (GO:0090304); regulation of platelet aggregation (GO:0090330); negative regulation of platelet aggregation (GO:0090331); regulation of hemostasis (GO:1900046); organic cyclic compound metabolic process (GO:1901360)	molecular_function (GO:0003674); catalytic activity (GO:0003824); acid phosphatase activity (GO:0003993); phosphoglycerate mutase activity (GO:0004619); phosphoprotein phosphatase activity (GO:0004721); protein tyrosine phosphatase activity (GO:0004725); binding (GO:0005488); iron ion binding (GO:0005506); electron transfer activity (GO:0009055); oxidoreductase activity (GO:0016491); oxidoreductase activity, acting on paired donors, with incorporation or reduction of molecular oxygen (GO:0016705); hydrolase activity (GO:0016787); hydrolase activity, acting on ester bonds (GO:0016788); phosphatase activity (GO:0016791); isomerase activity (GO:0016853); intramolecular transferase activity (GO:0016866); intramolecular phosphotransferase activity (GO:0016868); heme binding (GO:0020037); phosphoric ester hydrolase activity (GO:0042578); ion binding (GO:0043167); cation binding (GO:0043169); metal ion binding (GO:0046872); tetrapyrrole binding (GO:0046906); transition metal ion binding (GO:0046914); organic cyclic compound binding (GO:0097159); heterocyclic compound binding (GO:1901363)	cellular_component (GO:0005575); intracellular anatomical structure (GO:0005622); cell (GO:0005623); nucleus (GO:0005634); cytoplasm (GO:0005737); cytosol (GO:0005829); organelle (GO:0043226); membrane-bounded organelle (GO:0043227); intracellular organelle (GO:0043229); intracellular membrane-bounded organelle (GO:0043231); intracellular part (GO:0044424); cytoplasmic part (GO:0044444); cell part (GO:0044464)	OG0013632(3 genes,3 taxa): prev_s_carpocapsae (1 g.); s_carpocapsae (1 g.); s_hermaphroditum (1 g.)	OG0013632(3 genes,3 taxa): L596_g21041(prev_s_carpocapsae) L596_008420(s_carpocapsae) Sherm_I.g519(s_hermaphroditum)	OG0012843(7 genes,7 taxa): p_redivivus (1 g.); prev_s_carpocapsae (1 g.); s_carpocapsae (1 g.); s_glaseri (1 g.); s_hermaphroditum (1 g.); s_monticolum (1 g.); s_scapterisci (1 g.)	OG0012843(7 genes,7 taxa): Pan_g7406(p_redivivus) L596_g21041(prev_s_carpocapsae) L596_008420(s_carpocapsae) L893_g22308(s_glaseri) Sherm_I.g519(s_hermaphroditum) L898_g621(s_monticolum) L892_g23113(s_scapterisci)	OG0000140(125 genes,19 taxa): a_suum (10 g.); a_vasorum (5 g.); b_malayi (4 g.); b_xylophilus (4 g.); c_briggsae (4 g.); c_elegans (4 g.); e_vermicularis (2 g.); h_bacteriophora_Hawdon (4 g.); h_contortus (4 g.); p_pacificus (7 g.); r_culicivorax (4 g.); s_carpocapsae (12 g.); s_feltiae (7 g.); s_glaseri (8 g.); s_hermaphroditum (5 g.); s_monticolum (10 g.); s_ratti (2 g.); s_scapterisci (10 g.); t_spiralis (19 g.)	OG0000140(125 genes,19 taxa): AgB02_g177(a_suum) AgB02_g179(a_suum) AgE09_g016(a_suum) AgE22_g001(a_suum) AgR007_g101(a_suum) AgR024_g064(a_suum) AgR025_g023(a_suum) AgR037_g025(a_suum) AgR041_g024(a_suum) AgR049_g032(a_suum) AngVas-contig_10-28.14(a_vasorum) AngVas-contig_1314-0.2(a_vasorum) AngVas-contig_1373-2.0(a_vasorum) AngVas-contig_165-36.16(a_vasorum) AngVas-scaffold_950-31.26(a_vasorum) WBGene00221374(b_malayi) WBGene00223480(b_malayi) WBGene00224663(b_malayi) WBGene00225918(b_malayi) BXYJ5.010011600(b_xylophilus) BXYJ5.050103000(b_xylophilus) BXYJ5.050166500(b_xylophilus) BXYJ5.060181200(b_xylophilus) WBGene00033353|CBG12398(c_briggsae) WBGene00035016|CBG14563(c_briggsae) WBGene00039578|CBG20630(c_briggsae) WBGene00041719|CBG23349(c_briggsae) WBGene00008259|C52E4.7(c_elegans) WBGene00009962|F53B6.7(c_elegans) WBGene00017279|F09C12.8(c_elegans) WBGene00020321|T07F12.1(c_elegans) EVEC_0000569301(e_vermicularis) EVEC_0001121601(e_vermicularis) Het_Hawd.g12770(h_bacteriophora_Hawdon) Het_Hawd.g2992(h_bacteriophora_Hawdon) Het_Hawd.g7324(h_bacteriophora_Hawdon) Het_Hawd.g7617(h_bacteriophora_Hawdon) HCON_00031530(h_contortus) HCON_00091155(h_contortus) HCON_00135780(h_contortus) HCON_00149130(h_contortus) WBGene00099175|PPA09621(p_pacificus) WBGene00101618|PPA12064(p_pacificus) WBGene00102170|PPA12616(p_pacificus) WBGene00107863|PPA18309(p_pacificus) WBGene00272934|PPA34565(p_pacificus) WBGene00274572|PPA36203(p_pacificus) WBGene00282329|PPA43960(p_pacificus) nRc.2.0.1.g01707(r_culicivorax) nRc.2.0.1.g26197(r_culicivorax) nRc.2.0.1.g33506(r_culicivorax) nRc.2.0.1.g43898(r_culicivorax) L596_008420(s_carpocapsae) L596_012545(s_carpocapsae) L596_012587(s_carpocapsae) L596_014928(s_carpocapsae) L596_014948(s_carpocapsae) L596_028363(s_carpocapsae) L596_028903(s_carpocapsae) L596_029415(s_carpocapsae) L596_029416(s_carpocapsae) L596_942253(s_carpocapsae) L596_942254(s_carpocapsae) L596_944747(s_carpocapsae) L889_g11748(s_feltiae) L889_g16127(s_feltiae) L889_g19969(s_feltiae) L889_g20451(s_feltiae) L889_g29825(s_feltiae) L889_g32355(s_feltiae) L889_g9389(s_feltiae) L893_g1256(s_glaseri) L893_g15852(s_glaseri) L893_g20185(s_glaseri) L893_g22308(s_glaseri) L893_g30760(s_glaseri) L893_g32594(s_glaseri) L893_g33686(s_glaseri) L893_g6632(s_glaseri) Sherm_I.g1196(s_hermaphroditum) Sherm_I.g519(s_hermaphroditum) Sherm_V.g13834(s_hermaphroditum) Sherm_V.g16031(s_hermaphroditum) Sherm_V.g16093(s_hermaphroditum) L898_g13799(s_monticolum) L898_g15485(s_monticolum) L898_g19104(s_monticolum) L898_g20904(s_monticolum) L898_g27268(s_monticolum) L898_g28402(s_monticolum) L898_g28406(s_monticolum) L898_g33949(s_monticolum) L898_g34799(s_monticolum) L898_g621(s_monticolum) WBGene00261387(s_ratti) WBGene00263805(s_ratti) L892_g1102(s_scapterisci) L892_g14417(s_scapterisci) L892_g15793(s_scapterisci) L892_g21636(s_scapterisci) L892_g22272(s_scapterisci) L892_g23113(s_scapterisci) L892_g23352(s_scapterisci) L892_g24583(s_scapterisci) L892_g3787(s_scapterisci) L892_g9698(s_scapterisci) Tsp_00067(t_spiralis) Tsp_00069.1(t_spiralis) Tsp_00069.2(t_spiralis) Tsp_00347(t_spiralis) Tsp_01938(t_spiralis) Tsp_04659(t_spiralis) Tsp_04674(t_spiralis) Tsp_04720(t_spiralis) Tsp_04723(t_spiralis) Tsp_05201(t_spiralis) Tsp_06450(t_spiralis) Tsp_07319(t_spiralis) Tsp_07328(t_spiralis) Tsp_10666(t_spiralis) Tsp_12665(t_spiralis) Tsp_13999(t_spiralis) Tsp_14230(t_spiralis) Tsp_15840(t_spiralis) Tsp_16013(t_spiralis)
Sherm_I.g520	A0AA39ID82|QR680_007459		332	332 aa	SigP		SEG: 0.23 (77/332)			10.4547	4.20987	135	66								OG0001921(24 genes,9 taxa): b_xylophilus (1 g.); p_redivivus (1 g.); prev_s_carpocapsae (4 g.); s_carpocapsae (5 g.); s_feltiae (2 g.); s_glaseri (1 g.); s_hermaphroditum (2 g.); s_monticolum (2 g.); s_scapterisci (6 g.)	OG0001921(24 genes,9 taxa): BXYJ5.020120400(b_xylophilus) Pan_g13548(p_redivivus) L596_g11134(prev_s_carpocapsae) L596_g11388(prev_s_carpocapsae) L596_g11406(prev_s_carpocapsae) L596_g13199(prev_s_carpocapsae) L596_007673(s_carpocapsae) L596_008995(s_carpocapsae) L596_009038(s_carpocapsae) L596_009066(s_carpocapsae) L596_009110(s_carpocapsae) L889_g18808(s_feltiae) L889_g28227(s_feltiae) L893_g18296(s_glaseri) Sherm_I.g520(s_hermaphroditum) Sherm_I.g579(s_hermaphroditum) L898_g11322(s_monticolum) L898_g21109(s_monticolum) L892_g14688(s_scapterisci) L892_g1492(s_scapterisci) L892_g21118(s_scapterisci) L892_g21119(s_scapterisci) L892_g23139(s_scapterisci) L892_g23141(s_scapterisci)	OG0001832(33 genes,13 taxa): a_suum (1 g.); a_vasorum (1 g.); b_xylophilus (2 g.); c_briggsae (1 g.); c_elegans (1 g.); h_contortus (1 g.); p_pacificus (1 g.); s_carpocapsae (8 g.); s_feltiae (3 g.); s_glaseri (1 g.); s_hermaphroditum (3 g.); s_monticolum (3 g.); s_scapterisci (7 g.)	OG0001832(33 genes,13 taxa): AgR008_g265(a_suum) AngVas-contig_299-12.9(a_vasorum) BXYJ5.020120400(b_xylophilus) BXYJ5.020256900(b_xylophilus) WBGene00033044|CBG12030(c_briggsae) WBGene00012191|W02A2.8(c_elegans) HCON_00193070(h_contortus) WBGene00106746|PPA17192(p_pacificus) L596_007673(s_carpocapsae) L596_008995(s_carpocapsae) L596_009008(s_carpocapsae) L596_009019(s_carpocapsae) L596_009022(s_carpocapsae) L596_009038(s_carpocapsae) L596_009066(s_carpocapsae) L596_009110(s_carpocapsae) L889_g18808(s_feltiae) L889_g28227(s_feltiae) L889_g8847(s_feltiae) L893_g18296(s_glaseri) Sherm_I.g365(s_hermaphroditum) Sherm_I.g520(s_hermaphroditum) Sherm_I.g579(s_hermaphroditum) L898_g11322(s_monticolum) L898_g14315(s_monticolum) L898_g21109(s_monticolum) L892_g14688(s_scapterisci) L892_g14701(s_scapterisci) L892_g1492(s_scapterisci) L892_g21118(s_scapterisci) L892_g21119(s_scapterisci) L892_g23139(s_scapterisci) L892_g23141(s_scapterisci)
Sherm_I.g521	A0AA39IET9|QR680_007460	WBGene00002000|F58D5.1|hrpr-1	631	631 aa			SEG: 0.27 (169/631)	RRM_1 [PF00076.26]; RRM_2 [PF04059.16]; RRM_7 [PF16367.9]; hnRNP_Q_AcD [PF18360.5]	Heterogeneous nuclear ribonucleoprotein Q acidic domain [IPR041337]; HnRNP R/Q splicing factor [IPR006535]; Nucleotide-binding alpha-beta plait domain superfamily [IPR012677]; RNA recognition motif domain [IPR000504]; RNA-binding domain superfamily [IPR035979]	128.257	25.6657	3795	890	RNA recognition motif. (a.k.a. RRM, RBD, or RNP domain)	NA	reproduction (GO:0000003); developmental process involved in reproduction (GO:0003006); regulation of nucleotide metabolic process (GO:0006140); apoptotic process (GO:0006915); multicellular organism development (GO:0007275); gamete generation (GO:0007276); female gamete generation (GO:0007292); sex differentiation (GO:0007548); biological_process (GO:0008150); cell death (GO:0008219); regulation of nucleoside metabolic process (GO:0009118); embryo development (GO:0009790); embryo development ending in birth or egg hatching (GO:0009792); regulation of catabolic process (GO:0009894); regulation of signal transduction (GO:0009966); cellular process (GO:0009987); regulation of cell communication (GO:0010646); programmed cell death (GO:0012501); death (GO:0016265); regulation of nucleobase-containing compound metabolic process (GO:0019219); regulation of phosphate metabolic process (GO:0019220); regulation of metabolic process (GO:0019222); sexual reproduction (GO:0019953); reproductive process (GO:0022414); regulation of signaling (GO:0023051); regulation of nucleotide catabolic process (GO:0030811); regulation of cellular metabolic process (GO:0031323); regulation of cellular catabolic process (GO:0031329); multicellular organismal process (GO:0032501); developmental process (GO:0032502); multicellular organism reproduction (GO:0032504); regulation of purine nucleotide catabolic process (GO:0033121); regulation of GTP catabolic process (GO:0033124); hermaphrodite genitalia development (GO:0040035); positive regulation of catalytic activity (GO:0043085); regulation of GTPase activity (GO:0043087); positive regulation of GTPase activity (GO:0043547); positive regulation of molecular function (GO:0044093); oogenesis (GO:0048477); animal organ development (GO:0048513); regulation of response to stimulus (GO:0048583); reproductive structure development (GO:0048608); multicellular organismal reproductive process (GO:0048609); system development (GO:0048731); genitalia development (GO:0048806); anatomical structure development (GO:0048856); regulation of biological process (GO:0050789); regulation of catalytic activity (GO:0050790); regulation of cellular process (GO:0050794); regulation of small GTPase mediated signal transduction (GO:0051056); regulation of nitrogen compound metabolic process (GO:0051171); regulation of phosphorus metabolic process (GO:0051174); regulation of hydrolase activity (GO:0051336); positive regulation of hydrolase activity (GO:0051345); reproductive system development (GO:0061458); biological regulation (GO:0065007); regulation of molecular function (GO:0065009); regulation of primary metabolic process (GO:0080090); regulation of purine nucleotide metabolic process (GO:1900542)	nucleotide binding (GO:0000166); molecular_function (GO:0003674); nucleic acid binding (GO:0003676); GTPase activator activity (GO:0005096); binding (GO:0005488); enzyme activator activity (GO:0008047); enzyme regulator activity (GO:0030234); GTPase regulator activity (GO:0030695); small molecule binding (GO:0036094); nucleoside-triphosphatase regulator activity (GO:0060589); organic cyclic compound binding (GO:0097159); nucleoside phosphate binding (GO:1901265); heterocyclic compound binding (GO:1901363)	cellular_component (GO:0005575); intracellular anatomical structure (GO:0005622); cell (GO:0005623); nucleus (GO:0005634); organelle (GO:0043226); membrane-bounded organelle (GO:0043227); intracellular organelle (GO:0043229); intracellular membrane-bounded organelle (GO:0043231); intracellular part (GO:0044424); cell part (GO:0044464)	OG0002244(6 genes,4 taxa): prev_s_carpocapsae (1 g.); s_carpocapsae (1 g.); s_feltiae (3 g.); s_hermaphroditum (1 g.)	OG0002244(6 genes,4 taxa): L596_g11425(prev_s_carpocapsae) L596_009087(s_carpocapsae) L889_g12325(s_feltiae) L889_g26107(s_feltiae) L889_g32539(s_feltiae) Sherm_I.g521(s_hermaphroditum)	OG0004606(17 genes,15 taxa): b_xylophilus (1 g.); c_elegans (1 g.); g_rostochiensis (1 g.); h_bacteriophora_Hawdon (1 g.); h_glycines (1 g.); p_redivivus (1 g.); p_trichosuri (1 g.); prev_s_carpocapsae (1 g.); s_carpocapsae (1 g.); s_feltiae (3 g.); s_glaseri (1 g.); s_hermaphroditum (1 g.); s_monticolum (1 g.); s_ratti (1 g.); s_scapterisci (1 g.)	OG0004606(17 genes,15 taxa): BXYJ5.010078400(b_xylophilus) WBGene00002000|F58D5.1|hrpr-1(c_elegans) Gr22_v10_g692(g_rostochiensis) Het_Hawd.g10577(h_bacteriophora_Hawdon) Hetgly18908(h_glycines) Pan_g10190(p_redivivus) PTRK_0001581100(p_trichosuri) L596_g11425(prev_s_carpocapsae) L596_009087(s_carpocapsae) L889_g12325(s_feltiae) L889_g26107(s_feltiae) L889_g32539(s_feltiae) L893_g28540(s_glaseri) Sherm_I.g521(s_hermaphroditum) L898_g5914(s_monticolum) WBGene00263339(s_ratti) L892_g23751(s_scapterisci)	OG0002027(31 genes,20 taxa): a_suum (3 g.); a_vasorum (1 g.); b_malayi (1 g.); b_xylophilus (1 g.); c_briggsae (1 g.); c_elegans (1 g.); e_vermicularis (2 g.); g_rostochiensis (1 g.); h_bacteriophora_Hawdon (1 g.); h_contortus (1 g.); h_glycines (1 g.); r_culicivorax (3 g.); s_carpocapsae (1 g.); s_feltiae (3 g.); s_glaseri (1 g.); s_hermaphroditum (1 g.); s_monticolum (1 g.); s_ratti (1 g.); s_scapterisci (1 g.); t_spiralis (5 g.)	OG0002027(31 genes,20 taxa): AgB01_g461(a_suum) AgB23_g004(a_suum) AgR001_g177(a_suum) AngVas-scaffold_142-7.8(a_vasorum) WBGene00224811(b_malayi) BXYJ5.010078400(b_xylophilus) WBGene00035960|CBG15837|Cbr-hrpr-1(c_briggsae) WBGene00002000|F58D5.1|hrpr-1(c_elegans) EVEC_0000305501(e_vermicularis) EVEC_0000709801(e_vermicularis) Gr22_v10_g692(g_rostochiensis) Het_Hawd.g10577(h_bacteriophora_Hawdon) HCON_00004300(h_contortus) Hetgly18908(h_glycines) nRc.2.0.1.g00209(r_culicivorax) nRc.2.0.1.g10525(r_culicivorax) nRc.2.0.1.g32010(r_culicivorax) L596_009087(s_carpocapsae) L889_g12325(s_feltiae) L889_g26107(s_feltiae) L889_g32539(s_feltiae) L893_g28540(s_glaseri) Sherm_I.g521(s_hermaphroditum) L898_g5914(s_monticolum) WBGene00263339(s_ratti) L892_g23751(s_scapterisci) Tsp_02703(t_spiralis) Tsp_05666(t_spiralis) Tsp_13142(t_spiralis) Tsp_13143(t_spiralis) Tsp_13911(t_spiralis)
Sherm_I.g522	A0AA39IFP9|QR680_007461	WBGene00010248|F58D5.9	250	250 aa			SEG: 0.12 (29/250)		HORMA domain [IPR003511]; HORMA domain superfamily [IPR036570]; Mad2-like [IPR045091]	10.8511	7.82898	112	105						OG0005348(4 genes,4 taxa): prev_s_carpocapsae (1 g.); s_carpocapsae (1 g.); s_feltiae (1 g.); s_hermaphroditum (1 g.)	OG0005348(4 genes,4 taxa): L596_g11424(prev_s_carpocapsae) L596_009086(s_carpocapsae) L889_g32540(s_feltiae) Sherm_I.g522(s_hermaphroditum)	OG0009850(11 genes,10 taxa): c_elegans (1 g.); h_bacteriophora_Hawdon (1 g.); p_redivivus (1 g.); prev_s_carpocapsae (1 g.); s_carpocapsae (1 g.); s_feltiae (1 g.); s_glaseri (2 g.); s_hermaphroditum (1 g.); s_monticolum (1 g.); s_scapterisci (1 g.)	OG0009850(11 genes,10 taxa): WBGene00010248|F58D5.9(c_elegans) Het_Hawd.g10578(h_bacteriophora_Hawdon) Pan_g10191(p_redivivus) L596_g11424(prev_s_carpocapsae) L596_009086(s_carpocapsae) L889_g32540(s_feltiae) L893_g10645(s_glaseri) L893_g28539(s_glaseri) Sherm_I.g522(s_hermaphroditum) L898_g5913(s_monticolum) L892_g23752(s_scapterisci)	OG0012079(8 genes,7 taxa): b_malayi (1 g.); s_carpocapsae (1 g.); s_feltiae (1 g.); s_glaseri (2 g.); s_hermaphroditum (1 g.); s_monticolum (1 g.); s_scapterisci (1 g.)	OG0012079(8 genes,7 taxa): WBGene00233078(b_malayi) L596_009086(s_carpocapsae) L889_g32540(s_feltiae) L893_g10645(s_glaseri) L893_g28539(s_glaseri) Sherm_I.g522(s_hermaphroditum) L898_g5913(s_monticolum) L892_g23752(s_scapterisci)
Sherm_I.g523	A0AA39IFE6|QR680_007462	WBGene00010244|F58D5.5	194	194 aa			SEG: 0.18 (34/194)			124.637	18.6611	878	147						OG0005347(4 genes,4 taxa): prev_s_carpocapsae (1 g.); s_carpocapsae (1 g.); s_feltiae (1 g.); s_hermaphroditum (1 g.)	OG0005347(4 genes,4 taxa): L596_g11422(prev_s_carpocapsae) L596_009085(s_carpocapsae) L889_g32541(s_feltiae) Sherm_I.g523(s_hermaphroditum)	OG0006806(15 genes,15 taxa): b_xylophilus (1 g.); c_elegans (1 g.); g_rostochiensis (1 g.); h_bacteriophora_Hawdon (1 g.); h_glycines (1 g.); p_trichosuri (1 g.); prev_s_carpocapsae (1 g.); r_kr3021 (1 g.); s_carpocapsae (1 g.); s_feltiae (1 g.); s_glaseri (1 g.); s_hermaphroditum (1 g.); s_monticolum (1 g.); s_ratti (1 g.); s_scapterisci (1 g.)	OG0006806(15 genes,15 taxa): BXYJ5.010078700(b_xylophilus) WBGene00010244|F58D5.5(c_elegans) Gr22_v10_g685(g_rostochiensis) Het_Hawd.g10580(h_bacteriophora_Hawdon) Hetgly18907(h_glycines) PTRK_0001409200(p_trichosuri) L596_g11422(prev_s_carpocapsae) RSKR_0000723300(r_kr3021) L596_009085(s_carpocapsae) L889_g32541(s_feltiae) L893_g10643(s_glaseri) Sherm_I.g523(s_hermaphroditum) L898_g5912(s_monticolum) WBGene00259818(s_ratti) L892_g23754(s_scapterisci)	OG0007659(18 genes,18 taxa): a_vasorum (1 g.); b_malayi (1 g.); b_xylophilus (1 g.); c_briggsae (1 g.); c_elegans (1 g.); e_vermicularis (1 g.); g_rostochiensis (1 g.); h_bacteriophora_Hawdon (1 g.); h_contortus (1 g.); h_glycines (1 g.); p_pacificus (1 g.); s_carpocapsae (1 g.); s_feltiae (1 g.); s_glaseri (1 g.); s_hermaphroditum (1 g.); s_monticolum (1 g.); s_ratti (1 g.); s_scapterisci (1 g.)	OG0007659(18 genes,18 taxa): AngVas-scaffold_142-7.10(a_vasorum) WBGene00233077(b_malayi) BXYJ5.010078700(b_xylophilus) WBGene00035962|CBG15839(c_briggsae) WBGene00010244|F58D5.5(c_elegans) EVEC_0000709601(e_vermicularis) Gr22_v10_g685(g_rostochiensis) Het_Hawd.g10580(h_bacteriophora_Hawdon) HCON_00004480(h_contortus) Hetgly18907(h_glycines) WBGene00118642|PPA29088(p_pacificus) L596_009085(s_carpocapsae) L889_g32541(s_feltiae) L893_g10643(s_glaseri) Sherm_I.g523(s_hermaphroditum) L898_g5912(s_monticolum) WBGene00259818(s_ratti) L892_g23754(s_scapterisci)
Sherm_I.g524	A0AA39IFE9|QR680_007463		94	94 aa					Peptidase C15, pyroglutamyl peptidase I-like [IPR016125]; Peptidase C15, pyroglutamyl peptidase I-like superfamily [IPR036440]	2.4492	1.03207	6	3	Pyroglutamyl-peptidase	NA	proteolysis (GO:0006508); biological_process (GO:0008150); metabolic process (GO:0008152); protein metabolic process (GO:0019538); macromolecule metabolic process (GO:0043170); primary metabolic process (GO:0044238); organic substance metabolic process (GO:0071704)	molecular_function (GO:0003674); catalytic activity (GO:0003824); peptidase activity (GO:0008233); cysteine-type peptidase activity (GO:0008234); exopeptidase activity (GO:0008238); omega peptidase activity (GO:0008242); hydrolase activity (GO:0016787); pyroglutamyl-peptidase activity (GO:0016920)	cellular_component (GO:0005575); intracellular anatomical structure (GO:0005622); cell (GO:0005623); cytoplasm (GO:0005737); cytosol (GO:0005829); intracellular part (GO:0044424); cytoplasmic part (GO:0044444); cell part (GO:0044464)	OG0003215(5 genes,4 taxa): prev_s_carpocapsae (1 g.); s_carpocapsae (1 g.); s_feltiae (1 g.); s_hermaphroditum (2 g.)	OG0003215(5 genes,4 taxa): L596_g11421(prev_s_carpocapsae) L596_009084(s_carpocapsae) L889_g32542(s_feltiae) Sherm_I.g524(s_hermaphroditum) Sherm_I.g525(s_hermaphroditum)	OG0004605(17 genes,16 taxa): b_xylophilus (1 g.); c_elegans (1 g.); g_rostochiensis (1 g.); h_bacteriophora_Hawdon (1 g.); h_glycines (1 g.); p_redivivus (1 g.); p_trichosuri (1 g.); prev_s_carpocapsae (1 g.); r_kr3021 (1 g.); s_carpocapsae (1 g.); s_feltiae (1 g.); s_glaseri (1 g.); s_hermaphroditum (2 g.); s_monticolum (1 g.); s_ratti (1 g.); s_scapterisci (1 g.)	OG0004605(17 genes,16 taxa): BXYJ5.010077800(b_xylophilus) WBGene00010858|M04C9.3(c_elegans) Gr22_v10_g683(g_rostochiensis) Het_Hawd.g2704(h_bacteriophora_Hawdon) Hetgly18903(h_glycines) Pan_g22499(p_redivivus) PTRK_0001170100(p_trichosuri) L596_g11421(prev_s_carpocapsae) RSKR_0000549500(r_kr3021) L596_009084(s_carpocapsae) L889_g32542(s_feltiae) L893_g28536(s_glaseri) Sherm_I.g524(s_hermaphroditum) Sherm_I.g525(s_hermaphroditum) L898_g5911(s_monticolum) WBGene00258012(s_ratti) L892_g23755(s_scapterisci)	OG0002671(28 genes,21 taxa): a_suum (1 g.); a_vasorum (1 g.); b_malayi (1 g.); b_xylophilus (1 g.); c_briggsae (5 g.); c_elegans (3 g.); e_vermicularis (1 g.); g_rostochiensis (1 g.); h_bacteriophora_Hawdon (1 g.); h_contortus (1 g.); h_glycines (1 g.); p_pacificus (1 g.); r_culicivorax (1 g.); s_carpocapsae (1 g.); s_feltiae (1 g.); s_glaseri (1 g.); s_hermaphroditum (2 g.); s_monticolum (1 g.); s_ratti (1 g.); s_scapterisci (1 g.); t_spiralis (1 g.)	OG0002671(28 genes,21 taxa): AgR018X_g159(a_suum) AngVas-contig_661-3.25(a_vasorum) WBGene00225356(b_malayi) BXYJ5.010077800(b_xylophilus) WBGene00038674|CBG19464(c_briggsae) WBGene00040710|CBG22077(c_briggsae) WBGene00040801|CBG22181(c_briggsae) WBGene00270387|CBG29959(c_briggsae) WBGene00270388|CBG29960(c_briggsae) WBGene00010856|M04C9.1(c_elegans) WBGene00010857|M04C9.2(c_elegans) WBGene00010858|M04C9.3(c_elegans) EVEC_0000223801(e_vermicularis) Gr22_v10_g683(g_rostochiensis) Het_Hawd.g2704(h_bacteriophora_Hawdon) HCON_00023430(h_contortus) Hetgly18903(h_glycines) WBGene00098822|PPA09268(p_pacificus) nRc.2.0.1.g12027(r_culicivorax) L596_009084(s_carpocapsae) L889_g32542(s_feltiae) L893_g28536(s_glaseri) Sherm_I.g524(s_hermaphroditum) Sherm_I.g525(s_hermaphroditum) L898_g5911(s_monticolum) WBGene00258012(s_ratti) L892_g23755(s_scapterisci) Tsp_05174(t_spiralis)
Sherm_I.g525	A0AA39IEN6|QR680_007464; A0AA39M5E6|QR680_007464; A0AA39M606|QR680_007464		209	67-209 aa				Peptidase_C15 [PF01470.21]; PgaPase_1 [PF06162.16]	Peptidase C15, pyroglutamyl peptidase I [IPR000816]; Peptidase C15, pyroglutamyl peptidase I-like [IPR016125]; Peptidase C15, pyroglutamyl peptidase I-like superfamily [IPR036440]; Putative pyroglutamyl peptidase 1 [IPR010381]	36.0054	16.299	276	149	Pyroglutamyl peptidase; Pyroglutamyl-peptidase	NA	proteolysis (GO:0006508); biological_process (GO:0008150); metabolic process (GO:0008152); protein metabolic process (GO:0019538); macromolecule metabolic process (GO:0043170); primary metabolic process (GO:0044238); organic substance metabolic process (GO:0071704)	molecular_function (GO:0003674); catalytic activity (GO:0003824); peptidase activity (GO:0008233); cysteine-type peptidase activity (GO:0008234); exopeptidase activity (GO:0008238); omega peptidase activity (GO:0008242); hydrolase activity (GO:0016787); pyroglutamyl-peptidase activity (GO:0016920)	cellular_component (GO:0005575); intracellular anatomical structure (GO:0005622); cell (GO:0005623); cytoplasm (GO:0005737); cytosol (GO:0005829); intracellular part (GO:0044424); cytoplasmic part (GO:0044444); cell part (GO:0044464)	OG0003215(5 genes,4 taxa): prev_s_carpocapsae (1 g.); s_carpocapsae (1 g.); s_feltiae (1 g.); s_hermaphroditum (2 g.)	OG0003215(5 genes,4 taxa): L596_g11421(prev_s_carpocapsae) L596_009084(s_carpocapsae) L889_g32542(s_feltiae) Sherm_I.g524(s_hermaphroditum) Sherm_I.g525(s_hermaphroditum)	OG0004605(17 genes,16 taxa): b_xylophilus (1 g.); c_elegans (1 g.); g_rostochiensis (1 g.); h_bacteriophora_Hawdon (1 g.); h_glycines (1 g.); p_redivivus (1 g.); p_trichosuri (1 g.); prev_s_carpocapsae (1 g.); r_kr3021 (1 g.); s_carpocapsae (1 g.); s_feltiae (1 g.); s_glaseri (1 g.); s_hermaphroditum (2 g.); s_monticolum (1 g.); s_ratti (1 g.); s_scapterisci (1 g.)	OG0004605(17 genes,16 taxa): BXYJ5.010077800(b_xylophilus) WBGene00010858|M04C9.3(c_elegans) Gr22_v10_g683(g_rostochiensis) Het_Hawd.g2704(h_bacteriophora_Hawdon) Hetgly18903(h_glycines) Pan_g22499(p_redivivus) PTRK_0001170100(p_trichosuri) L596_g11421(prev_s_carpocapsae) RSKR_0000549500(r_kr3021) L596_009084(s_carpocapsae) L889_g32542(s_feltiae) L893_g28536(s_glaseri) Sherm_I.g524(s_hermaphroditum) Sherm_I.g525(s_hermaphroditum) L898_g5911(s_monticolum) WBGene00258012(s_ratti) L892_g23755(s_scapterisci)	OG0002671(28 genes,21 taxa): a_suum (1 g.); a_vasorum (1 g.); b_malayi (1 g.); b_xylophilus (1 g.); c_briggsae (5 g.); c_elegans (3 g.); e_vermicularis (1 g.); g_rostochiensis (1 g.); h_bacteriophora_Hawdon (1 g.); h_contortus (1 g.); h_glycines (1 g.); p_pacificus (1 g.); r_culicivorax (1 g.); s_carpocapsae (1 g.); s_feltiae (1 g.); s_glaseri (1 g.); s_hermaphroditum (2 g.); s_monticolum (1 g.); s_ratti (1 g.); s_scapterisci (1 g.); t_spiralis (1 g.)	OG0002671(28 genes,21 taxa): AgR018X_g159(a_suum) AngVas-contig_661-3.25(a_vasorum) WBGene00225356(b_malayi) BXYJ5.010077800(b_xylophilus) WBGene00038674|CBG19464(c_briggsae) WBGene00040710|CBG22077(c_briggsae) WBGene00040801|CBG22181(c_briggsae) WBGene00270387|CBG29959(c_briggsae) WBGene00270388|CBG29960(c_briggsae) WBGene00010856|M04C9.1(c_elegans) WBGene00010857|M04C9.2(c_elegans) WBGene00010858|M04C9.3(c_elegans) EVEC_0000223801(e_vermicularis) Gr22_v10_g683(g_rostochiensis) Het_Hawd.g2704(h_bacteriophora_Hawdon) HCON_00023430(h_contortus) Hetgly18903(h_glycines) WBGene00098822|PPA09268(p_pacificus) nRc.2.0.1.g12027(r_culicivorax) L596_009084(s_carpocapsae) L889_g32542(s_feltiae) L893_g28536(s_glaseri) Sherm_I.g524(s_hermaphroditum) Sherm_I.g525(s_hermaphroditum) L898_g5911(s_monticolum) WBGene00258012(s_ratti) L892_g23755(s_scapterisci) Tsp_05174(t_spiralis)
Sherm_I.g526	A0AA39M665|QR680_007465		315	315 aa						0.524383	0.166471	5	2						OG0000367(15 genes,1 taxa): s_hermaphroditum (15 g.)	OG0000367(15 genes,1 taxa): Sherm_I.g1133(s_hermaphroditum) Sherm_I.g1215(s_hermaphroditum) Sherm_I.g3697(s_hermaphroditum) Sherm_I.g526(s_hermaphroditum) Sherm_I.g724(s_hermaphroditum) Sherm_I.g830(s_hermaphroditum) Sherm_I.g906(s_hermaphroditum) Sherm_I.g907(s_hermaphroditum) Sherm_I.g908(s_hermaphroditum) Sherm_I.g978(s_hermaphroditum) Sherm_I.g979(s_hermaphroditum) Sherm_I.g986(s_hermaphroditum) Sherm_N.g9953(s_hermaphroditum) Sherm_V.g12847(s_hermaphroditum) Sherm_V.g12860(s_hermaphroditum)	OG0008425(14 genes,1 taxa): s_hermaphroditum (14 g.)	OG0008425(14 genes,1 taxa): Sherm_I.g1133(s_hermaphroditum) Sherm_I.g1215(s_hermaphroditum) Sherm_I.g3697(s_hermaphroditum) Sherm_I.g526(s_hermaphroditum) Sherm_I.g724(s_hermaphroditum) Sherm_I.g830(s_hermaphroditum) Sherm_I.g906(s_hermaphroditum) Sherm_I.g907(s_hermaphroditum) Sherm_I.g908(s_hermaphroditum) Sherm_I.g978(s_hermaphroditum) Sherm_I.g979(s_hermaphroditum) Sherm_I.g986(s_hermaphroditum) Sherm_N.g9953(s_hermaphroditum) Sherm_V.g12860(s_hermaphroditum)	OG0009405(14 genes,1 taxa): s_hermaphroditum (14 g.)	OG0009405(14 genes,1 taxa): Sherm_I.g1133(s_hermaphroditum) Sherm_I.g1215(s_hermaphroditum) Sherm_I.g3697(s_hermaphroditum) Sherm_I.g526(s_hermaphroditum) Sherm_I.g724(s_hermaphroditum) Sherm_I.g830(s_hermaphroditum) Sherm_I.g906(s_hermaphroditum) Sherm_I.g907(s_hermaphroditum) Sherm_I.g908(s_hermaphroditum) Sherm_I.g978(s_hermaphroditum) Sherm_I.g979(s_hermaphroditum) Sherm_I.g986(s_hermaphroditum) Sherm_N.g9953(s_hermaphroditum) Sherm_V.g12860(s_hermaphroditum)
Sherm_I.g527	A0AA39ID89|QR680_007466; A0AA39M6F7|QR680_007466; A0AA39M6F8|QR680_007466	WBGene00012340|W08D2.3|dct-15	492	89-492 aa	TM(11x); TM(2x); TM(9x)		SEG: 0.21 (19/89)	MFS_1 [PF07690.20]	MFS transporter superfamily [IPR036259]	2.24816	1.85627	42	37		NA			cellular_component (GO:0005575); membrane (GO:0016020); intrinsic component of membrane (GO:0031224); membrane part (GO:0044425)	OG0005346(4 genes,4 taxa): prev_s_carpocapsae (1 g.); s_carpocapsae (1 g.); s_feltiae (1 g.); s_hermaphroditum (1 g.)	OG0005346(4 genes,4 taxa): L596_g11420(prev_s_carpocapsae) L596_009083(s_carpocapsae) L889_g32544(s_feltiae) Sherm_I.g527(s_hermaphroditum)	OG0009860(11 genes,9 taxa): c_elegans (1 g.); p_redivivus (1 g.); prev_s_carpocapsae (2 g.); s_carpocapsae (1 g.); s_feltiae (1 g.); s_glaseri (1 g.); s_hermaphroditum (1 g.); s_monticolum (2 g.); s_scapterisci (1 g.)	OG0009860(11 genes,9 taxa): WBGene00012340|W08D2.3|dct-15(c_elegans) Pan_g21844(p_redivivus) L596_g11420(prev_s_carpocapsae) L596_g7530(prev_s_carpocapsae) L596_009083(s_carpocapsae) L889_g32544(s_feltiae) L893_g28537(s_glaseri) Sherm_I.g527(s_hermaphroditum) L898_g5909(s_monticolum) L898_g5910(s_monticolum) L892_g23756(s_scapterisci)	OG0009842(12 genes,11 taxa): a_suum (1 g.); c_briggsae (1 g.); c_elegans (1 g.); r_culicivorax (1 g.); s_carpocapsae (1 g.); s_feltiae (1 g.); s_glaseri (1 g.); s_hermaphroditum (1 g.); s_monticolum (2 g.); s_ratti (1 g.); s_scapterisci (1 g.)	OG0009842(12 genes,11 taxa): AgB16X_g028(a_suum) WBGene00026339|CBG03477|Cbr-dct-15(c_briggsae) WBGene00012340|W08D2.3|dct-15(c_elegans) nRc.2.0.1.g00207(r_culicivorax) L596_009083(s_carpocapsae) L889_g32544(s_feltiae) L893_g28537(s_glaseri) Sherm_I.g527(s_hermaphroditum) L898_g5909(s_monticolum) L898_g5910(s_monticolum) WBGene00257899(s_ratti) L892_g23756(s_scapterisci)
Sherm_I.g528	A0AA39ID87|QR680_007467		281	281 aa	SigP		SEG: 0.11 (31/281)	Lectin_C [PF00059.25]	C-type lectin and snaclec domain-containing protein [IPR050111]; C-type lectin fold [IPR016187]; C-type lectin-like [IPR001304]; C-type lectin-like/link domain superfamily [IPR016186]	30.4508	49.8264	387	833	Brevican	NA	cell adhesion (GO:0007155); multicellular organism development (GO:0007275); nervous system development (GO:0007399); central nervous system development (GO:0007417); brain development (GO:0007420); biological_process (GO:0008150); cellular process (GO:0009987); regulation of cell communication (GO:0010646); telencephalon development (GO:0021537); pallium development (GO:0021543); limbic system development (GO:0021761); hippocampus development (GO:0021766); biological adhesion (GO:0022610); regulation of signaling (GO:0023051); forebrain development (GO:0030900); regulation of nervous system process (GO:0031644); multicellular organismal process (GO:0032501); developmental process (GO:0032502); regulation of system process (GO:0044057); regulation of synaptic plasticity (GO:0048167); regulation of neuronal synaptic plasticity (GO:0048168); animal organ development (GO:0048513); system development (GO:0048731); anatomical structure development (GO:0048856); regulation of biological process (GO:0050789); regulation of cellular process (GO:0050794); modulation of chemical synaptic transmission (GO:0050804); regulation of multicellular organismal process (GO:0051239); regulation of transmission of nerve impulse (GO:0051969); biological regulation (GO:0065007); regulation of biological quality (GO:0065008)	molecular_function (GO:0003674); binding (GO:0005488); glycosaminoglycan binding (GO:0005539); hyaluronic acid binding (GO:0005540); carbohydrate binding (GO:0030246); carbohydrate derivative binding (GO:0097367)	cellular_component (GO:0005575); extracellular region (GO:0005576); extracellular space (GO:0005615); cell (GO:0005623); membrane (GO:0016020); dendrite (GO:0030425); extracellular matrix (GO:0031012); intrinsic component of membrane (GO:0031224); anchored component of membrane (GO:0031225); cell projection (GO:0042995); neuron projection (GO:0043005); extracellular region part (GO:0044421); membrane part (GO:0044425); cell part (GO:0044464); synapse (GO:0045202); neuron part (GO:0097458)	OG0004271(5 genes,4 taxa): prev_s_carpocapsae (1 g.); s_carpocapsae (1 g.); s_feltiae (2 g.); s_hermaphroditum (1 g.)	OG0004271(5 genes,4 taxa): L596_g26755(prev_s_carpocapsae) L596_024903(s_carpocapsae) L889_g26157(s_feltiae) L889_g32825(s_feltiae) Sherm_I.g528(s_hermaphroditum)	OG0010129(11 genes,7 taxa): prev_s_carpocapsae (1 g.); s_carpocapsae (1 g.); s_feltiae (2 g.); s_glaseri (1 g.); s_hermaphroditum (1 g.); s_monticolum (3 g.); s_scapterisci (2 g.)	OG0010129(11 genes,7 taxa): L596_g26755(prev_s_carpocapsae) L596_024903(s_carpocapsae) L889_g26157(s_feltiae) L889_g32825(s_feltiae) L893_g33797(s_glaseri) Sherm_I.g528(s_hermaphroditum) L898_g19393(s_monticolum) L898_g5284(s_monticolum) L898_g5631(s_monticolum) L892_g16621(s_scapterisci) L892_g1709(s_scapterisci)	OG0008154(17 genes,7 taxa): e_vermicularis (1 g.); s_carpocapsae (1 g.); s_feltiae (2 g.); s_glaseri (1 g.); s_hermaphroditum (1 g.); s_monticolum (10 g.); s_scapterisci (1 g.)	OG0008154(17 genes,7 taxa): EVEC_0000069701(e_vermicularis) L596_024903(s_carpocapsae) L889_g26157(s_feltiae) L889_g32825(s_feltiae) L893_g33797(s_glaseri) Sherm_I.g528(s_hermaphroditum) L898_g14364(s_monticolum) L898_g19931(s_monticolum) L898_g22739(s_monticolum) L898_g22740(s_monticolum) L898_g24217(s_monticolum) L898_g27241(s_monticolum) L898_g29880(s_monticolum) L898_g34976(s_monticolum) L898_g5284(s_monticolum) L898_g5631(s_monticolum) L892_g1709(s_scapterisci)
Sherm_I.g529	A0AA39IDB2|QR680_007468		104	104 aa	SigP		SEG: 0.45 (47/104)			0.448405	0	1	0						OG0002243(6 genes,3 taxa): prev_s_carpocapsae (2 g.); s_carpocapsae (2 g.); s_hermaphroditum (2 g.)	OG0002243(6 genes,3 taxa): L596_g11418(prev_s_carpocapsae) L596_g11427(prev_s_carpocapsae) L596_009081(s_carpocapsae) L596_009089(s_carpocapsae) Sherm_I.g513(s_hermaphroditum) Sherm_I.g529(s_hermaphroditum)	OG0004535(18 genes,7 taxa): prev_s_carpocapsae (3 g.); s_carpocapsae (2 g.); s_feltiae (3 g.); s_glaseri (1 g.); s_hermaphroditum (2 g.); s_monticolum (5 g.); s_scapterisci (2 g.)	OG0004535(18 genes,7 taxa): L596_g11418(prev_s_carpocapsae) L596_g11419(prev_s_carpocapsae) L596_g11427(prev_s_carpocapsae) L596_009081(s_carpocapsae) L596_009089(s_carpocapsae) L889_g32538(s_feltiae) L889_g32546(s_feltiae) L889_g4411(s_feltiae) L893_g28538(s_glaseri) Sherm_I.g513(s_hermaphroditum) Sherm_I.g529(s_hermaphroditum) L898_g1234(s_monticolum) L898_g13831(s_monticolum) L898_g13833(s_monticolum) L898_g5908(s_monticolum) L898_g5915(s_monticolum) L892_g23757(s_scapterisci) L892_g23762(s_scapterisci)	OG0008580(16 genes,6 taxa): s_carpocapsae (2 g.); s_feltiae (3 g.); s_glaseri (2 g.); s_hermaphroditum (2 g.); s_monticolum (5 g.); s_scapterisci (2 g.)	OG0008580(16 genes,6 taxa): L596_009081(s_carpocapsae) L596_009089(s_carpocapsae) L889_g32538(s_feltiae) L889_g32546(s_feltiae) L889_g4411(s_feltiae) L893_g28538(s_glaseri) L893_g8572(s_glaseri) Sherm_I.g513(s_hermaphroditum) Sherm_I.g529(s_hermaphroditum) L898_g1234(s_monticolum) L898_g13831(s_monticolum) L898_g13833(s_monticolum) L898_g5908(s_monticolum) L898_g5915(s_monticolum) L892_g23757(s_scapterisci) L892_g23762(s_scapterisci)
Sherm_I.g530	A0AA39IFR4|QR680_007469		79	79 aa		NCoils: 0.27 (21/79)				0	0	0	0
Sherm_I.g531	A0AA39ID91|QR680_007470		110	110 aa	SigP		SEG: 0.55 (61/110)			0	0.362223	0	1						OG0002174(7 genes,1 taxa): s_hermaphroditum (7 g.)	OG0002174(7 genes,1 taxa): Sherm_I.g514(s_hermaphroditum) Sherm_I.g516(s_hermaphroditum) Sherm_I.g531(s_hermaphroditum) Sherm_I.g538(s_hermaphroditum) Sherm_I.g540(s_hermaphroditum) Sherm_I.g542(s_hermaphroditum) Sherm_I.g545(s_hermaphroditum)	OG0013781(7 genes,1 taxa): s_hermaphroditum (7 g.)	OG0013781(7 genes,1 taxa): Sherm_I.g514(s_hermaphroditum) Sherm_I.g516(s_hermaphroditum) Sherm_I.g531(s_hermaphroditum) Sherm_I.g538(s_hermaphroditum) Sherm_I.g540(s_hermaphroditum) Sherm_I.g542(s_hermaphroditum) Sherm_I.g545(s_hermaphroditum)	OG0013834(7 genes,1 taxa): s_hermaphroditum (7 g.)	OG0013834(7 genes,1 taxa): Sherm_I.g514(s_hermaphroditum) Sherm_I.g516(s_hermaphroditum) Sherm_I.g531(s_hermaphroditum) Sherm_I.g538(s_hermaphroditum) Sherm_I.g540(s_hermaphroditum) Sherm_I.g542(s_hermaphroditum) Sherm_I.g545(s_hermaphroditum)
Sherm_I.g532	A0AA39IEU7|QR680_007471; A0AA39IFF6|QR680_007471; A0AA39IFF8|QR680_007471; A0AA39IFQ7|QR680_007471		528	110-528 aa	SigP		SEG: 0.71 (78/110)			2.12569	0.982164	37	18						OG0003555(5 genes,4 taxa): prev_s_carpocapsae (1 g.); s_carpocapsae (1 g.); s_feltiae (2 g.); s_hermaphroditum (1 g.)	OG0003555(5 genes,4 taxa): L596_g16166(prev_s_carpocapsae) L596_015244(s_carpocapsae) L889_g19591(s_feltiae) L889_g19593(s_feltiae) Sherm_I.g532(s_hermaphroditum)	OG0012066(8 genes,7 taxa): prev_s_carpocapsae (1 g.); s_carpocapsae (1 g.); s_feltiae (2 g.); s_glaseri (1 g.); s_hermaphroditum (1 g.); s_monticolum (1 g.); s_scapterisci (1 g.)	OG0012066(8 genes,7 taxa): L596_g16166(prev_s_carpocapsae) L596_015244(s_carpocapsae) L889_g19591(s_feltiae) L889_g19593(s_feltiae) L893_g28542(s_glaseri) Sherm_I.g532(s_hermaphroditum) L898_g10618(s_monticolum) L892_g2735(s_scapterisci)	OG0013483(7 genes,6 taxa): s_carpocapsae (1 g.); s_feltiae (2 g.); s_glaseri (1 g.); s_hermaphroditum (1 g.); s_monticolum (1 g.); s_scapterisci (1 g.)	OG0013483(7 genes,6 taxa): L596_015244(s_carpocapsae) L889_g19591(s_feltiae) L889_g19593(s_feltiae) L893_g28542(s_glaseri) Sherm_I.g532(s_hermaphroditum) L898_g10618(s_monticolum) L892_g2735(s_scapterisci)
Sherm_I.g533	A0AA39IEP6|QR680_007472		335	335 aa						0	2.50564	0	32						OG0000164(22 genes,2 taxa): s_feltiae (1 g.); s_hermaphroditum (21 g.)	OG0000164(22 genes,2 taxa): L889_g22670(s_feltiae) Sherm_I.g1020(s_hermaphroditum) Sherm_I.g3194(s_hermaphroditum) Sherm_I.g533(s_hermaphroditum) Sherm_I.g694(s_hermaphroditum) Sherm_I.g998(s_hermaphroditum) Sherm_III.g4475(s_hermaphroditum) Sherm_III.g7184(s_hermaphroditum) Sherm_III.g7259(s_hermaphroditum) Sherm_III.g7261(s_hermaphroditum) Sherm_III.g7366(s_hermaphroditum) Sherm_III.g7651(s_hermaphroditum) Sherm_III.g8028(s_hermaphroditum) Sherm_III.g8165(s_hermaphroditum) Sherm_III.g8169(s_hermaphroditum) Sherm_N.g11535(s_hermaphroditum) Sherm_N.g11987(s_hermaphroditum) Sherm_N.g12017(s_hermaphroditum) Sherm_N.g12153(s_hermaphroditum) Sherm_V.g12643(s_hermaphroditum) Sherm_X.g18235(s_hermaphroditum) Sherm_X.g18479(s_hermaphroditum)	OG0003833(19 genes,2 taxa): s_hermaphroditum (18 g.); s_monticolum (1 g.)	OG0003833(19 genes,2 taxa): Sherm_I.g1020(s_hermaphroditum) Sherm_I.g3194(s_hermaphroditum) Sherm_I.g533(s_hermaphroditum) Sherm_I.g998(s_hermaphroditum) Sherm_III.g4475(s_hermaphroditum) Sherm_III.g7184(s_hermaphroditum) Sherm_III.g7259(s_hermaphroditum) Sherm_III.g7261(s_hermaphroditum) Sherm_III.g7366(s_hermaphroditum) Sherm_III.g8028(s_hermaphroditum) Sherm_III.g8165(s_hermaphroditum) Sherm_III.g8169(s_hermaphroditum) Sherm_N.g11535(s_hermaphroditum) Sherm_N.g11987(s_hermaphroditum) Sherm_N.g12017(s_hermaphroditum) Sherm_V.g12643(s_hermaphroditum) Sherm_X.g18235(s_hermaphroditum) Sherm_X.g18479(s_hermaphroditum) L898_g5091(s_monticolum)	OG0006099(21 genes,2 taxa): s_hermaphroditum (18 g.); s_monticolum (3 g.)	OG0006099(21 genes,2 taxa): Sherm_I.g1020(s_hermaphroditum) Sherm_I.g3194(s_hermaphroditum) Sherm_I.g533(s_hermaphroditum) Sherm_I.g998(s_hermaphroditum) Sherm_III.g4475(s_hermaphroditum) Sherm_III.g7184(s_hermaphroditum) Sherm_III.g7259(s_hermaphroditum) Sherm_III.g7261(s_hermaphroditum) Sherm_III.g7366(s_hermaphroditum) Sherm_III.g8028(s_hermaphroditum) Sherm_III.g8165(s_hermaphroditum) Sherm_N.g11535(s_hermaphroditum) Sherm_N.g11987(s_hermaphroditum) Sherm_N.g12017(s_hermaphroditum) Sherm_N.g12153(s_hermaphroditum) Sherm_V.g12643(s_hermaphroditum) Sherm_X.g18235(s_hermaphroditum) Sherm_X.g18479(s_hermaphroditum) L898_g20888(s_monticolum) L898_g33247(s_monticolum) L898_g5091(s_monticolum)
Sherm_I.g534	A0AA39M5F1|QR680_007473		207	207 aa	SigP		SEG: 0.16 (34/207)			2.09142	1.33933	17	13
Sherm_I.g535	A0AA39M610|QR680_007474		276	276 aa	SigP		SEG: 0.14 (40/276)	Skp1_POZ [PF03931.19]	S-phase kinase-associated protein 1 [IPR016897]; S-phase kinase-associated protein 1-like [IPR001232]; SKP1 component, POZ domain [IPR016073]; SKP1-like, dimerisation domain superfamily [IPR036296]; SKP1/BTB/POZ domain superfamily [IPR011333]	1.79887	0.11416	26	2	Skp1 family, dimerisation domain	4.11041e+35	reproduction (GO:0000003); morphogenesis of an epithelium (GO:0002009); nematode larval development (GO:0002119); larval development (GO:0002164); developmental process involved in reproduction (GO:0003006); proteolysis (GO:0006508); ubiquitin-dependent protein catabolic process (GO:0006511); transport (GO:0006810); endocytosis (GO:0006897); receptor-mediated endocytosis (GO:0006898); movement of cell or subcellular component (GO:0006928); multicellular organism development (GO:0007275); sex differentiation (GO:0007548); aging (GO:0007568); biological_process (GO:0008150); metabolic process (GO:0008152); determination of adult lifespan (GO:0008340); gonad development (GO:0008406); catabolic process (GO:0009056); macromolecule catabolic process (GO:0009057); anatomical structure morphogenesis (GO:0009653); embryo development (GO:0009790); post-embryonic development (GO:0009791); embryo development ending in birth or egg hatching (GO:0009792); tissue development (GO:0009888); negative regulation of metabolic process (GO:0009892); cellular process (GO:0009987); multicellular organism aging (GO:0010259); regulation of gene expression (GO:0010468); negative regulation of macromolecule metabolic process (GO:0010605); post-transcriptional regulation of gene expression (GO:0010608); negative regulation of gene expression (GO:0010629); vesicle-mediated transport (GO:0016192); post-transcriptional gene silencing (GO:0016441); gene silencing (GO:0016458); cell migration (GO:0016477); regulation of metabolic process (GO:0019222); protein metabolic process (GO:0019538); modification-dependent protein catabolic process (GO:0019941); reproductive process (GO:0022414); protein catabolic process (GO:0030163); regulatory ncRNA-mediated gene silencing (GO:0031047); multicellular organismal process (GO:0032501); developmental process (GO:0032502); regulatory ncRNA-mediated post-transcriptional gene silencing (GO:0035194); growth (GO:0040007); regulation of growth (GO:0040008); regulation of growth rate (GO:0040009); positive regulation of growth rate (GO:0040010); locomotion (GO:0040011); epigenetic regulation of gene expression (GO:0040029); hermaphrodite genitalia development (GO:0040035); macromolecule metabolic process (GO:0043170); modification-dependent macromolecule catabolic process (GO:0043632); cellular metabolic process (GO:0044237); primary metabolic process (GO:0044238); cellular catabolic process (GO:0044248); cellular macromolecule metabolic process (GO:0044260); cellular macromolecule catabolic process (GO:0044265); development of primary sexual characteristics (GO:0045137); positive regulation of growth (GO:0045927); animal organ development (GO:0048513); positive regulation of biological process (GO:0048518); negative regulation of biological process (GO:0048519); reproductive structure development (GO:0048608); tissue morphogenesis (GO:0048729); system development (GO:0048731); genitalia development (GO:0048806); anatomical structure development (GO:0048856); cell motility (GO:0048870); regulation of biological process (GO:0050789); localization (GO:0051179); establishment of localization (GO:0051234); proteolysis involved in protein catabolic process (GO:0051603); localization of cell (GO:0051674); regulation of macromolecule metabolic process (GO:0060255); epithelium development (GO:0060429); reproductive system development (GO:0061458); biological regulation (GO:0065007); organic substance metabolic process (GO:0071704); organic substance catabolic process (GO:1901575)	molecular_function (GO:0003674); binding (GO:0005488); protein binding (GO:0005515)		OG0000755(11 genes,1 taxa): s_hermaphroditum (11 g.)	OG0000755(11 genes,1 taxa): Sherm_I.g535(s_hermaphroditum) Sherm_I.g547(s_hermaphroditum) Sherm_I.g571(s_hermaphroditum) Sherm_I.g595(s_hermaphroditum) Sherm_I.g597(s_hermaphroditum) Sherm_I.g600(s_hermaphroditum) Sherm_I.g603(s_hermaphroditum) Sherm_I.g605(s_hermaphroditum) Sherm_I.g677(s_hermaphroditum) Sherm_III.g8208(s_hermaphroditum) Sherm_III.g8211(s_hermaphroditum)	OG0010208(11 genes,1 taxa): s_hermaphroditum (11 g.)	OG0010208(11 genes,1 taxa): Sherm_I.g535(s_hermaphroditum) Sherm_I.g547(s_hermaphroditum) Sherm_I.g571(s_hermaphroditum) Sherm_I.g595(s_hermaphroditum) Sherm_I.g597(s_hermaphroditum) Sherm_I.g600(s_hermaphroditum) Sherm_I.g603(s_hermaphroditum) Sherm_I.g605(s_hermaphroditum) Sherm_I.g677(s_hermaphroditum) Sherm_III.g8208(s_hermaphroditum) Sherm_III.g8211(s_hermaphroditum)	OG0010674(11 genes,1 taxa): s_hermaphroditum (11 g.)	OG0010674(11 genes,1 taxa): Sherm_I.g535(s_hermaphroditum) Sherm_I.g547(s_hermaphroditum) Sherm_I.g571(s_hermaphroditum) Sherm_I.g595(s_hermaphroditum) Sherm_I.g597(s_hermaphroditum) Sherm_I.g600(s_hermaphroditum) Sherm_I.g603(s_hermaphroditum) Sherm_I.g605(s_hermaphroditum) Sherm_I.g677(s_hermaphroditum) Sherm_III.g8208(s_hermaphroditum) Sherm_III.g8211(s_hermaphroditum)
Sherm_I.g536	A0AA39M669|QR680_007475		88	88 aa	SigP					0	0	0	0
Sherm_I.g537	A0AA39M6G2|QR680_007476		100	100 aa						3.41091	0	7	0
Sherm_I.g538	A0AA39ID98|QR680_007477; A0AA39M6G3|QR680_007477		97	75-97 aa	SigP		SEG: 0.61 (59/97)			0	0	0	0						OG0002174(7 genes,1 taxa): s_hermaphroditum (7 g.)	OG0002174(7 genes,1 taxa): Sherm_I.g514(s_hermaphroditum) Sherm_I.g516(s_hermaphroditum) Sherm_I.g531(s_hermaphroditum) Sherm_I.g538(s_hermaphroditum) Sherm_I.g540(s_hermaphroditum) Sherm_I.g542(s_hermaphroditum) Sherm_I.g545(s_hermaphroditum)	OG0013781(7 genes,1 taxa): s_hermaphroditum (7 g.)	OG0013781(7 genes,1 taxa): Sherm_I.g514(s_hermaphroditum) Sherm_I.g516(s_hermaphroditum) Sherm_I.g531(s_hermaphroditum) Sherm_I.g538(s_hermaphroditum) Sherm_I.g540(s_hermaphroditum) Sherm_I.g542(s_hermaphroditum) Sherm_I.g545(s_hermaphroditum)	OG0013834(7 genes,1 taxa): s_hermaphroditum (7 g.)	OG0013834(7 genes,1 taxa): Sherm_I.g514(s_hermaphroditum) Sherm_I.g516(s_hermaphroditum) Sherm_I.g531(s_hermaphroditum) Sherm_I.g538(s_hermaphroditum) Sherm_I.g540(s_hermaphroditum) Sherm_I.g542(s_hermaphroditum) Sherm_I.g545(s_hermaphroditum)
Sherm_I.g539	A0AA39ID97|QR680_007478		68	68 aa	SigP		SEG: 0.19 (13/68)			1.69571	0	2	0
Sherm_I.g540	A0AA39IDC2|QR680_007479		112	112 aa	SigP		SEG: 0.53 (59/112)			0.423927	0	1	0						OG0002174(7 genes,1 taxa): s_hermaphroditum (7 g.)	OG0002174(7 genes,1 taxa): Sherm_I.g514(s_hermaphroditum) Sherm_I.g516(s_hermaphroditum) Sherm_I.g531(s_hermaphroditum) Sherm_I.g538(s_hermaphroditum) Sherm_I.g540(s_hermaphroditum) Sherm_I.g542(s_hermaphroditum) Sherm_I.g545(s_hermaphroditum)	OG0013781(7 genes,1 taxa): s_hermaphroditum (7 g.)	OG0013781(7 genes,1 taxa): Sherm_I.g514(s_hermaphroditum) Sherm_I.g516(s_hermaphroditum) Sherm_I.g531(s_hermaphroditum) Sherm_I.g538(s_hermaphroditum) Sherm_I.g540(s_hermaphroditum) Sherm_I.g542(s_hermaphroditum) Sherm_I.g545(s_hermaphroditum)	OG0013834(7 genes,1 taxa): s_hermaphroditum (7 g.)	OG0013834(7 genes,1 taxa): Sherm_I.g514(s_hermaphroditum) Sherm_I.g516(s_hermaphroditum) Sherm_I.g531(s_hermaphroditum) Sherm_I.g538(s_hermaphroditum) Sherm_I.g540(s_hermaphroditum) Sherm_I.g542(s_hermaphroditum) Sherm_I.g545(s_hermaphroditum)
Sherm_I.g541	A0AA39IFS3|QR680_007480	WBGene00015687|C10G11.7|chdp-1	301	301 aa			SEG: 0.41 (124/301)	CH [PF00307.35]	CH domain superfamily [IPR036872]; Calponin homology domain [IPR001715]; Calponin-like [IPR050606]	241.803	64.8237	3505	1120	CH	NA				OG0005344(4 genes,4 taxa): prev_s_carpocapsae (1 g.); s_carpocapsae (1 g.); s_feltiae (1 g.); s_hermaphroditum (1 g.)	OG0005344(4 genes,4 taxa): L596_g11415(prev_s_carpocapsae) L596_009076(s_carpocapsae) L889_g32548(s_feltiae) Sherm_I.g541(s_hermaphroditum)	OG0007721(14 genes,14 taxa): b_xylophilus (1 g.); c_elegans (1 g.); h_bacteriophora_Hawdon (1 g.); p_redivivus (1 g.); p_trichosuri (1 g.); prev_s_carpocapsae (1 g.); r_kr3021 (1 g.); s_carpocapsae (1 g.); s_feltiae (1 g.); s_glaseri (1 g.); s_hermaphroditum (1 g.); s_monticolum (1 g.); s_ratti (1 g.); s_scapterisci (1 g.)	OG0007721(14 genes,14 taxa): BXYJ5.010105700(b_xylophilus) WBGene00015687|C10G11.7|chdp-1(c_elegans) Het_Hawd.g11736(h_bacteriophora_Hawdon) Pan_g18535(p_redivivus) PTRK_0001409400(p_trichosuri) L596_g11415(prev_s_carpocapsae) RSKR_0000723200(r_kr3021) L596_009076(s_carpocapsae) L889_g32548(s_feltiae) L893_g29568(s_glaseri) Sherm_I.g541(s_hermaphroditum) L898_g1237(s_monticolum) WBGene00259816(s_ratti) L892_g23759(s_scapterisci)	OG0006837(19 genes,18 taxa): a_suum (1 g.); a_vasorum (1 g.); b_malayi (1 g.); b_xylophilus (1 g.); c_briggsae (1 g.); c_elegans (1 g.); e_vermicularis (1 g.); h_bacteriophora_Hawdon (1 g.); h_contortus (1 g.); p_pacificus (1 g.); r_culicivorax (1 g.); s_carpocapsae (1 g.); s_feltiae (1 g.); s_glaseri (1 g.); s_hermaphroditum (1 g.); s_monticolum (1 g.); s_ratti (2 g.); s_scapterisci (1 g.)	OG0006837(19 genes,18 taxa): AgB08X_g226(a_suum) AngVas-contig_962-6.20(a_vasorum) WBGene00231432(b_malayi) BXYJ5.010105700(b_xylophilus) WBGene00033510|CBG12581|Cbr-chdp-1(c_briggsae) WBGene00015687|C10G11.7|chdp-1(c_elegans) EVEC_0001201101(e_vermicularis) Het_Hawd.g11736(h_bacteriophora_Hawdon) HCON_00016560(h_contortus) WBGene00090791|PPA01237|Ppa-chdp-1(p_pacificus) nRc.2.0.1.g22034(r_culicivorax) L596_009076(s_carpocapsae) L889_g32548(s_feltiae) L893_g29568(s_glaseri) Sherm_I.g541(s_hermaphroditum) L898_g1237(s_monticolum) WBGene00259816(s_ratti) WBGene00260210(s_ratti) L892_g23759(s_scapterisci)
Sherm_I.g542	A0AA39IDA0|QR680_007481		110	110 aa	SigP		SEG: 0.52 (57/110)			0	0	0	0						OG0002174(7 genes,1 taxa): s_hermaphroditum (7 g.)	OG0002174(7 genes,1 taxa): Sherm_I.g514(s_hermaphroditum) Sherm_I.g516(s_hermaphroditum) Sherm_I.g531(s_hermaphroditum) Sherm_I.g538(s_hermaphroditum) Sherm_I.g540(s_hermaphroditum) Sherm_I.g542(s_hermaphroditum) Sherm_I.g545(s_hermaphroditum)	OG0013781(7 genes,1 taxa): s_hermaphroditum (7 g.)	OG0013781(7 genes,1 taxa): Sherm_I.g514(s_hermaphroditum) Sherm_I.g516(s_hermaphroditum) Sherm_I.g531(s_hermaphroditum) Sherm_I.g538(s_hermaphroditum) Sherm_I.g540(s_hermaphroditum) Sherm_I.g542(s_hermaphroditum) Sherm_I.g545(s_hermaphroditum)	OG0013834(7 genes,1 taxa): s_hermaphroditum (7 g.)	OG0013834(7 genes,1 taxa): Sherm_I.g514(s_hermaphroditum) Sherm_I.g516(s_hermaphroditum) Sherm_I.g531(s_hermaphroditum) Sherm_I.g538(s_hermaphroditum) Sherm_I.g540(s_hermaphroditum) Sherm_I.g542(s_hermaphroditum) Sherm_I.g545(s_hermaphroditum)
Sherm_I.g543	A0AA39IEV3|QR680_007482		275	275 aa						0.61057	0.081213	6	1						OG0015556(3 genes,1 taxa): s_hermaphroditum (3 g.)	OG0015556(3 genes,1 taxa): Sherm_I.g543(s_hermaphroditum) Sherm_III.g7939(s_hermaphroditum) Sherm_III.g7958(s_hermaphroditum)	OG0023598(3 genes,1 taxa): s_hermaphroditum (3 g.)	OG0023598(3 genes,1 taxa): Sherm_I.g543(s_hermaphroditum) Sherm_III.g7939(s_hermaphroditum) Sherm_III.g7958(s_hermaphroditum)	OG0024659(3 genes,1 taxa): s_hermaphroditum (3 g.)	OG0024659(3 genes,1 taxa): Sherm_I.g543(s_hermaphroditum) Sherm_III.g7939(s_hermaphroditum) Sherm_III.g7958(s_hermaphroditum)
Sherm_I.g544	A0AA39IEQ6|QR680_007483; A0AA39IFG5|QR680_007483; A0AA39IFG9|QR680_007483; A0AA39IFR6|QR680_007483; A0AA39M5F6|QR680_007483		2379	131-2379 aa		NCoils: 0.07 (94/1432); 0.06 (94/1597); 0.07 (94/1301); 0.05 (127/2379)	SEG: 0.13 (172/1301)	AAA_19 [PF13245.10]; AAA_30 [PF13604.10]; Helitron_like_N [PF14214.10]; PIF1 [PF05970.18]; Peptidase_C48 [PF02902.23]; Pif1_2B_dom [PF21530.1]	DNA helicase Pif1-like [IPR010285]; DNA helicase Pif1-like, 2B domain [IPR049163]; Helitron helicase-like domain [IPR025476]; P-loop containing nucleoside triphosphate hydrolase [IPR027417]; Papain-like cysteine peptidase superfamily [IPR038765]; Ulp1 protease family, C-terminal catalytic domain [IPR003653]	0.127046	0.067971	21	7	Hydra magnipapillata; Pfam:DUF889; Retrotransposon protein	NA	biological_process (GO:0008150); metabolic process (GO:0008152)	nucleotide binding (GO:0000166); nucleoside binding (GO:0001882); purine nucleoside binding (GO:0001883); molecular_function (GO:0003674); catalytic activity (GO:0003824); helicase activity (GO:0004386); binding (GO:0005488); ATP binding (GO:0005524); pyrophosphatase activity (GO:0016462); hydrolase activity (GO:0016787); hydrolase activity, acting on acid anhydrides (GO:0016817); hydrolase activity, acting on acid anhydrides, in phosphorus-containing anhydrides (GO:0016818); purine nucleotide binding (GO:0017076); ribonucleoside triphosphate phosphatase activity (GO:0017111); adenyl nucleotide binding (GO:0030554); ribonucleoside binding (GO:0032549); purine ribonucleoside binding (GO:0032550); ribonucleotide binding (GO:0032553); purine ribonucleotide binding (GO:0032555); adenyl ribonucleotide binding (GO:0032559); purine ribonucleoside triphosphate binding (GO:0035639); small molecule binding (GO:0036094); ion binding (GO:0043167); anion binding (GO:0043168); organic cyclic compound binding (GO:0097159); nucleoside phosphate binding (GO:1901265); heterocyclic compound binding (GO:1901363)		OG0000203(20 genes,1 taxa): s_hermaphroditum (20 g.)	OG0000203(20 genes,1 taxa): Sherm_I.g3107(s_hermaphroditum) Sherm_I.g3156(s_hermaphroditum) Sherm_I.g3157(s_hermaphroditum) Sherm_I.g3318(s_hermaphroditum) Sherm_I.g544(s_hermaphroditum) Sherm_I.g548(s_hermaphroditum) Sherm_III.g4476(s_hermaphroditum) Sherm_III.g4949(s_hermaphroditum) Sherm_III.g5890(s_hermaphroditum) Sherm_III.g5891(s_hermaphroditum) Sherm_III.g5892(s_hermaphroditum) Sherm_III.g6040(s_hermaphroditum) Sherm_III.g6226(s_hermaphroditum) Sherm_III.g7649(s_hermaphroditum) Sherm_III.g7765(s_hermaphroditum) Sherm_N.g11504(s_hermaphroditum) Sherm_N.g8998(s_hermaphroditum) Sherm_N.g9778(s_hermaphroditum) Sherm_V.g16051(s_hermaphroditum) Sherm_V.g16052(s_hermaphroditum)	OG0000881(35 genes,5 taxa): g_rostochiensis (1 g.); h_glycines (1 g.); s_feltiae (1 g.); s_glaseri (3 g.); s_hermaphroditum (29 g.)	OG0000881(35 genes,5 taxa): Gr22_v10_g12124(g_rostochiensis) Hetgly03156(h_glycines) L889_g26(s_feltiae) L893_g15222(s_glaseri) L893_g15223(s_glaseri) L893_g17482(s_glaseri) Sherm_I.g2602(s_hermaphroditum) Sherm_I.g2603(s_hermaphroditum) Sherm_I.g3107(s_hermaphroditum) Sherm_I.g3156(s_hermaphroditum) Sherm_I.g3157(s_hermaphroditum) Sherm_I.g3318(s_hermaphroditum) Sherm_I.g544(s_hermaphroditum) Sherm_I.g548(s_hermaphroditum) Sherm_III.g4476(s_hermaphroditum) Sherm_III.g4949(s_hermaphroditum) Sherm_III.g5247(s_hermaphroditum) Sherm_III.g5613(s_hermaphroditum) Sherm_III.g5614(s_hermaphroditum) Sherm_III.g5890(s_hermaphroditum) Sherm_III.g5891(s_hermaphroditum) Sherm_III.g5892(s_hermaphroditum) Sherm_III.g6038(s_hermaphroditum) Sherm_III.g6040(s_hermaphroditum) Sherm_III.g6226(s_hermaphroditum) Sherm_III.g7181(s_hermaphroditum) Sherm_III.g7649(s_hermaphroditum) Sherm_III.g7765(s_hermaphroditum) Sherm_N.g10599(s_hermaphroditum) Sherm_N.g11249(s_hermaphroditum) Sherm_N.g11504(s_hermaphroditum) Sherm_N.g8998(s_hermaphroditum) Sherm_N.g9778(s_hermaphroditum) Sherm_V.g16051(s_hermaphroditum) Sherm_V.g16052(s_hermaphroditum)	OG0002523(29 genes,3 taxa): s_feltiae (1 g.); s_glaseri (2 g.); s_hermaphroditum (26 g.)	OG0002523(29 genes,3 taxa): L889_g26(s_feltiae) L893_g15222(s_glaseri) L893_g15223(s_glaseri) Sherm_I.g2602(s_hermaphroditum) Sherm_I.g3107(s_hermaphroditum) Sherm_I.g3156(s_hermaphroditum) Sherm_I.g3157(s_hermaphroditum) Sherm_I.g3318(s_hermaphroditum) Sherm_I.g544(s_hermaphroditum) Sherm_I.g548(s_hermaphroditum) Sherm_III.g4476(s_hermaphroditum) Sherm_III.g4949(s_hermaphroditum) Sherm_III.g5247(s_hermaphroditum) Sherm_III.g5613(s_hermaphroditum) Sherm_III.g5614(s_hermaphroditum) Sherm_III.g5890(s_hermaphroditum) Sherm_III.g5891(s_hermaphroditum) Sherm_III.g5892(s_hermaphroditum) Sherm_III.g6038(s_hermaphroditum) Sherm_III.g6040(s_hermaphroditum) Sherm_III.g6226(s_hermaphroditum) Sherm_III.g7649(s_hermaphroditum) Sherm_III.g7765(s_hermaphroditum) Sherm_N.g10599(s_hermaphroditum) Sherm_N.g11249(s_hermaphroditum) Sherm_N.g11504(s_hermaphroditum) Sherm_N.g8998(s_hermaphroditum) Sherm_V.g16051(s_hermaphroditum) Sherm_V.g16052(s_hermaphroditum)
Sherm_I.g545	A0AA39M615|QR680_007484		108	108 aa	SigP		SEG: 0.60 (65/108)			0.78015	0.307651	2	1						OG0002174(7 genes,1 taxa): s_hermaphroditum (7 g.)	OG0002174(7 genes,1 taxa): Sherm_I.g514(s_hermaphroditum) Sherm_I.g516(s_hermaphroditum) Sherm_I.g531(s_hermaphroditum) Sherm_I.g538(s_hermaphroditum) Sherm_I.g540(s_hermaphroditum) Sherm_I.g542(s_hermaphroditum) Sherm_I.g545(s_hermaphroditum)	OG0013781(7 genes,1 taxa): s_hermaphroditum (7 g.)	OG0013781(7 genes,1 taxa): Sherm_I.g514(s_hermaphroditum) Sherm_I.g516(s_hermaphroditum) Sherm_I.g531(s_hermaphroditum) Sherm_I.g538(s_hermaphroditum) Sherm_I.g540(s_hermaphroditum) Sherm_I.g542(s_hermaphroditum) Sherm_I.g545(s_hermaphroditum)	OG0013834(7 genes,1 taxa): s_hermaphroditum (7 g.)	OG0013834(7 genes,1 taxa): Sherm_I.g514(s_hermaphroditum) Sherm_I.g516(s_hermaphroditum) Sherm_I.g531(s_hermaphroditum) Sherm_I.g538(s_hermaphroditum) Sherm_I.g540(s_hermaphroditum) Sherm_I.g542(s_hermaphroditum) Sherm_I.g545(s_hermaphroditum)
Sherm_I.g546	A0AA39M674|QR680_007485		144	144 aa						1.32598	5.41283	5	26
Sherm_I.g547	A0AA39M6G6|QR680_007486		217	217 aa			SEG: 0.05 (11/217)	Skp1_POZ [PF03931.19]	S-phase kinase-associated protein 1 [IPR016897]; S-phase kinase-associated protein 1-like [IPR001232]; SKP1 component, POZ domain [IPR016073]; SKP1-like, dimerisation domain superfamily [IPR036296]; SKP1/BTB/POZ domain superfamily [IPR011333]	0.91592	0	8	0	Skp1 family, dimerisation domain	4.11041e+35	reproduction (GO:0000003); morphogenesis of an epithelium (GO:0002009); nematode larval development (GO:0002119); larval development (GO:0002164); developmental process involved in reproduction (GO:0003006); proteolysis (GO:0006508); ubiquitin-dependent protein catabolic process (GO:0006511); transport (GO:0006810); endocytosis (GO:0006897); receptor-mediated endocytosis (GO:0006898); movement of cell or subcellular component (GO:0006928); multicellular organism development (GO:0007275); sex differentiation (GO:0007548); aging (GO:0007568); biological_process (GO:0008150); metabolic process (GO:0008152); determination of adult lifespan (GO:0008340); gonad development (GO:0008406); catabolic process (GO:0009056); macromolecule catabolic process (GO:0009057); anatomical structure morphogenesis (GO:0009653); embryo development (GO:0009790); post-embryonic development (GO:0009791); embryo development ending in birth or egg hatching (GO:0009792); tissue development (GO:0009888); negative regulation of metabolic process (GO:0009892); cellular process (GO:0009987); multicellular organism aging (GO:0010259); regulation of gene expression (GO:0010468); negative regulation of macromolecule metabolic process (GO:0010605); post-transcriptional regulation of gene expression (GO:0010608); negative regulation of gene expression (GO:0010629); vesicle-mediated transport (GO:0016192); post-transcriptional gene silencing (GO:0016441); gene silencing (GO:0016458); cell migration (GO:0016477); regulation of metabolic process (GO:0019222); protein metabolic process (GO:0019538); modification-dependent protein catabolic process (GO:0019941); reproductive process (GO:0022414); protein catabolic process (GO:0030163); regulatory ncRNA-mediated gene silencing (GO:0031047); multicellular organismal process (GO:0032501); developmental process (GO:0032502); regulatory ncRNA-mediated post-transcriptional gene silencing (GO:0035194); growth (GO:0040007); regulation of growth (GO:0040008); regulation of growth rate (GO:0040009); positive regulation of growth rate (GO:0040010); locomotion (GO:0040011); epigenetic regulation of gene expression (GO:0040029); hermaphrodite genitalia development (GO:0040035); macromolecule metabolic process (GO:0043170); modification-dependent macromolecule catabolic process (GO:0043632); cellular metabolic process (GO:0044237); primary metabolic process (GO:0044238); cellular catabolic process (GO:0044248); cellular macromolecule metabolic process (GO:0044260); cellular macromolecule catabolic process (GO:0044265); development of primary sexual characteristics (GO:0045137); positive regulation of growth (GO:0045927); animal organ development (GO:0048513); positive regulation of biological process (GO:0048518); negative regulation of biological process (GO:0048519); reproductive structure development (GO:0048608); tissue morphogenesis (GO:0048729); system development (GO:0048731); genitalia development (GO:0048806); anatomical structure development (GO:0048856); cell motility (GO:0048870); regulation of biological process (GO:0050789); localization (GO:0051179); establishment of localization (GO:0051234); proteolysis involved in protein catabolic process (GO:0051603); localization of cell (GO:0051674); regulation of macromolecule metabolic process (GO:0060255); epithelium development (GO:0060429); reproductive system development (GO:0061458); biological regulation (GO:0065007); organic substance metabolic process (GO:0071704); organic substance catabolic process (GO:1901575)	molecular_function (GO:0003674); binding (GO:0005488); protein binding (GO:0005515)		OG0000755(11 genes,1 taxa): s_hermaphroditum (11 g.)	OG0000755(11 genes,1 taxa): Sherm_I.g535(s_hermaphroditum) Sherm_I.g547(s_hermaphroditum) Sherm_I.g571(s_hermaphroditum) Sherm_I.g595(s_hermaphroditum) Sherm_I.g597(s_hermaphroditum) Sherm_I.g600(s_hermaphroditum) Sherm_I.g603(s_hermaphroditum) Sherm_I.g605(s_hermaphroditum) Sherm_I.g677(s_hermaphroditum) Sherm_III.g8208(s_hermaphroditum) Sherm_III.g8211(s_hermaphroditum)	OG0010208(11 genes,1 taxa): s_hermaphroditum (11 g.)	OG0010208(11 genes,1 taxa): Sherm_I.g535(s_hermaphroditum) Sherm_I.g547(s_hermaphroditum) Sherm_I.g571(s_hermaphroditum) Sherm_I.g595(s_hermaphroditum) Sherm_I.g597(s_hermaphroditum) Sherm_I.g600(s_hermaphroditum) Sherm_I.g603(s_hermaphroditum) Sherm_I.g605(s_hermaphroditum) Sherm_I.g677(s_hermaphroditum) Sherm_III.g8208(s_hermaphroditum) Sherm_III.g8211(s_hermaphroditum)	OG0010674(11 genes,1 taxa): s_hermaphroditum (11 g.)	OG0010674(11 genes,1 taxa): Sherm_I.g535(s_hermaphroditum) Sherm_I.g547(s_hermaphroditum) Sherm_I.g571(s_hermaphroditum) Sherm_I.g595(s_hermaphroditum) Sherm_I.g597(s_hermaphroditum) Sherm_I.g600(s_hermaphroditum) Sherm_I.g603(s_hermaphroditum) Sherm_I.g605(s_hermaphroditum) Sherm_I.g677(s_hermaphroditum) Sherm_III.g8208(s_hermaphroditum) Sherm_III.g8211(s_hermaphroditum)
Sherm_I.g548	A0AA39IDA8|QR680_007487; A0AA39M6G8|QR680_007487		222	144-222 aa			SEG: 0.11 (16/144)			0.422519	0.236285	3	2						OG0000203(20 genes,1 taxa): s_hermaphroditum (20 g.)	OG0000203(20 genes,1 taxa): Sherm_I.g3107(s_hermaphroditum) Sherm_I.g3156(s_hermaphroditum) Sherm_I.g3157(s_hermaphroditum) Sherm_I.g3318(s_hermaphroditum) Sherm_I.g544(s_hermaphroditum) Sherm_I.g548(s_hermaphroditum) Sherm_III.g4476(s_hermaphroditum) Sherm_III.g4949(s_hermaphroditum) Sherm_III.g5890(s_hermaphroditum) Sherm_III.g5891(s_hermaphroditum) Sherm_III.g5892(s_hermaphroditum) Sherm_III.g6040(s_hermaphroditum) Sherm_III.g6226(s_hermaphroditum) Sherm_III.g7649(s_hermaphroditum) Sherm_III.g7765(s_hermaphroditum) Sherm_N.g11504(s_hermaphroditum) Sherm_N.g8998(s_hermaphroditum) Sherm_N.g9778(s_hermaphroditum) Sherm_V.g16051(s_hermaphroditum) Sherm_V.g16052(s_hermaphroditum)	OG0000881(35 genes,5 taxa): g_rostochiensis (1 g.); h_glycines (1 g.); s_feltiae (1 g.); s_glaseri (3 g.); s_hermaphroditum (29 g.)	OG0000881(35 genes,5 taxa): Gr22_v10_g12124(g_rostochiensis) Hetgly03156(h_glycines) L889_g26(s_feltiae) L893_g15222(s_glaseri) L893_g15223(s_glaseri) L893_g17482(s_glaseri) Sherm_I.g2602(s_hermaphroditum) Sherm_I.g2603(s_hermaphroditum) Sherm_I.g3107(s_hermaphroditum) Sherm_I.g3156(s_hermaphroditum) Sherm_I.g3157(s_hermaphroditum) Sherm_I.g3318(s_hermaphroditum) Sherm_I.g544(s_hermaphroditum) Sherm_I.g548(s_hermaphroditum) Sherm_III.g4476(s_hermaphroditum) Sherm_III.g4949(s_hermaphroditum) Sherm_III.g5247(s_hermaphroditum) Sherm_III.g5613(s_hermaphroditum) Sherm_III.g5614(s_hermaphroditum) Sherm_III.g5890(s_hermaphroditum) Sherm_III.g5891(s_hermaphroditum) Sherm_III.g5892(s_hermaphroditum) Sherm_III.g6038(s_hermaphroditum) Sherm_III.g6040(s_hermaphroditum) Sherm_III.g6226(s_hermaphroditum) Sherm_III.g7181(s_hermaphroditum) Sherm_III.g7649(s_hermaphroditum) Sherm_III.g7765(s_hermaphroditum) Sherm_N.g10599(s_hermaphroditum) Sherm_N.g11249(s_hermaphroditum) Sherm_N.g11504(s_hermaphroditum) Sherm_N.g8998(s_hermaphroditum) Sherm_N.g9778(s_hermaphroditum) Sherm_V.g16051(s_hermaphroditum) Sherm_V.g16052(s_hermaphroditum)	OG0002523(29 genes,3 taxa): s_feltiae (1 g.); s_glaseri (2 g.); s_hermaphroditum (26 g.)	OG0002523(29 genes,3 taxa): L889_g26(s_feltiae) L893_g15222(s_glaseri) L893_g15223(s_glaseri) Sherm_I.g2602(s_hermaphroditum) Sherm_I.g3107(s_hermaphroditum) Sherm_I.g3156(s_hermaphroditum) Sherm_I.g3157(s_hermaphroditum) Sherm_I.g3318(s_hermaphroditum) Sherm_I.g544(s_hermaphroditum) Sherm_I.g548(s_hermaphroditum) Sherm_III.g4476(s_hermaphroditum) Sherm_III.g4949(s_hermaphroditum) Sherm_III.g5247(s_hermaphroditum) Sherm_III.g5613(s_hermaphroditum) Sherm_III.g5614(s_hermaphroditum) Sherm_III.g5890(s_hermaphroditum) Sherm_III.g5891(s_hermaphroditum) Sherm_III.g5892(s_hermaphroditum) Sherm_III.g6038(s_hermaphroditum) Sherm_III.g6040(s_hermaphroditum) Sherm_III.g6226(s_hermaphroditum) Sherm_III.g7649(s_hermaphroditum) Sherm_III.g7765(s_hermaphroditum) Sherm_N.g10599(s_hermaphroditum) Sherm_N.g11249(s_hermaphroditum) Sherm_N.g11504(s_hermaphroditum) Sherm_N.g8998(s_hermaphroditum) Sherm_V.g16051(s_hermaphroditum) Sherm_V.g16052(s_hermaphroditum)
Sherm_I.g549	A0AA39IDA7|QR680_007488; A0AA39IDB0|QR680_007488; A0AA39IDD2|QR680_007488; A0AA39IFT3|QR680_007488		196	91-196 aa			SEG: 0.15 (25/171)			1.78914	3.28239	9	9
Sherm_I.g550	A0AA39IEW1|QR680_007489		84	84 aa	SigP		SEG: 0.12 (10/84)			0.614388	0	1	0
Sherm_I.g551	A0AA39IFH6|QR680_007490; A0AA39IFS6|QR680_007490		609	322-609 aa		NCoils: 0.09 (56/609)	SEG: 0.09 (57/609)	SIKE [PF05769.15]	SIKE family [IPR008555]	52.327	34.3989	912	1120	FGFR1 oncogene partner 2	NA			cellular_component (GO:0005575); intracellular anatomical structure (GO:0005622); cell (GO:0005623); cytoplasm (GO:0005737); intracellular part (GO:0044424); cell part (GO:0044464)	OG0005342(4 genes,4 taxa): prev_s_carpocapsae (1 g.); s_carpocapsae (1 g.); s_feltiae (1 g.); s_hermaphroditum (1 g.)	OG0005342(4 genes,4 taxa): L596_g11408(prev_s_carpocapsae) L596_009068(s_carpocapsae) L889_g8863(s_feltiae) Sherm_I.g551(s_hermaphroditum)	OG0012007(8 genes,7 taxa): prev_s_carpocapsae (1 g.); s_carpocapsae (1 g.); s_feltiae (2 g.); s_glaseri (1 g.); s_hermaphroditum (1 g.); s_monticolum (1 g.); s_scapterisci (1 g.)	OG0012007(8 genes,7 taxa): L596_g11408(prev_s_carpocapsae) L596_009068(s_carpocapsae) L889_g8862(s_feltiae) L889_g8863(s_feltiae) L893_g10318(s_glaseri) Sherm_I.g551(s_hermaphroditum) L898_g13836(s_monticolum) L892_g23138(s_scapterisci)	OG0013407(7 genes,6 taxa): s_carpocapsae (1 g.); s_feltiae (2 g.); s_glaseri (1 g.); s_hermaphroditum (1 g.); s_monticolum (1 g.); s_scapterisci (1 g.)	OG0013407(7 genes,6 taxa): L596_009068(s_carpocapsae) L889_g8862(s_feltiae) L889_g8863(s_feltiae) L893_g10318(s_glaseri) Sherm_I.g551(s_hermaphroditum) L898_g13836(s_monticolum) L892_g23138(s_scapterisci)
Sherm_I.g552	A0AA39IER4|QR680_007491; A0AA39IFH9|QR680_007491; A0AA39M5G1|QR680_007491		322	289-322 aa	SigP+TM(3x)		SEG: 0.13 (40/303)	DHHC [PF01529.24]	Palmitoyltransferase, DHHC domain [IPR001594]	122.368	157.107	1212	1997	DHHC palmitoyltransferase	NA		molecular_function (GO:0003674); binding (GO:0005488); zinc ion binding (GO:0008270); ion binding (GO:0043167); cation binding (GO:0043169); metal ion binding (GO:0046872); transition metal ion binding (GO:0046914)	cellular_component (GO:0005575); membrane (GO:0016020); intrinsic component of membrane (GO:0031224); membrane part (GO:0044425)	OG0000592(12 genes,4 taxa): prev_s_carpocapsae (2 g.); s_carpocapsae (3 g.); s_feltiae (2 g.); s_hermaphroditum (5 g.)	OG0000592(12 genes,4 taxa): L596_g27316(prev_s_carpocapsae) L596_g27317(prev_s_carpocapsae) L596_013323(s_carpocapsae) L596_013324(s_carpocapsae) L596_942316(s_carpocapsae) L889_g5293(s_feltiae) L889_g8857(s_feltiae) Sherm_I.g552(s_hermaphroditum) Sherm_I.g557(s_hermaphroditum) Sherm_I.g563(s_hermaphroditum) Sherm_I.g566(s_hermaphroditum) Sherm_X.g17540(s_hermaphroditum)	OG0008391(14 genes,7 taxa): prev_s_carpocapsae (2 g.); s_carpocapsae (3 g.); s_feltiae (2 g.); s_glaseri (1 g.); s_hermaphroditum (3 g.); s_monticolum (1 g.); s_scapterisci (2 g.)	OG0008391(14 genes,7 taxa): L596_g27316(prev_s_carpocapsae) L596_g27317(prev_s_carpocapsae) L596_013323(s_carpocapsae) L596_013324(s_carpocapsae) L596_942316(s_carpocapsae) L889_g5293(s_feltiae) L889_g8856(s_feltiae) L893_g30657(s_glaseri) Sherm_I.g552(s_hermaphroditum) Sherm_I.g563(s_hermaphroditum) Sherm_X.g17540(s_hermaphroditum) L898_g20054(s_monticolum) L892_g17386(s_scapterisci) L892_g30680(s_scapterisci)	OG0010169(12 genes,6 taxa): s_carpocapsae (3 g.); s_feltiae (2 g.); s_glaseri (1 g.); s_hermaphroditum (3 g.); s_monticolum (1 g.); s_scapterisci (2 g.)	OG0010169(12 genes,6 taxa): L596_013323(s_carpocapsae) L596_013324(s_carpocapsae) L596_942316(s_carpocapsae) L889_g5293(s_feltiae) L889_g8856(s_feltiae) L893_g30657(s_glaseri) Sherm_I.g552(s_hermaphroditum) Sherm_I.g563(s_hermaphroditum) Sherm_X.g17540(s_hermaphroditum) L898_g20054(s_monticolum) L892_g17386(s_scapterisci) L892_g30680(s_scapterisci)
Sherm_I.g553	A0AA39HGP6|QR680_007492		127	127 aa				Motile_Sperm [PF00635.30]	Immunoglobulin-like fold [IPR013783]; Major sperm protein (MSP) domain [IPR000535]; Nematode Major Sperm [IPR051155]; PapD-like superfamily [IPR008962]	56.6628	3.02995	237	16		NA			cytoplasm (GO:0005737); cytoskeleton (GO:0005856); pseudopodium (GO:0031143)	OG0000037(45 genes,4 taxa): prev_s_carpocapsae (8 g.); s_carpocapsae (11 g.); s_feltiae (10 g.); s_hermaphroditum (16 g.)	OG0000037(45 genes,4 taxa): L596_g10759(prev_s_carpocapsae) L596_g11407(prev_s_carpocapsae) L596_g1298(prev_s_carpocapsae) L596_g13586(prev_s_carpocapsae) L596_g18245(prev_s_carpocapsae) L596_g6333(prev_s_carpocapsae) L596_g7515(prev_s_carpocapsae) L596_g8664(prev_s_carpocapsae) L596_008775(s_carpocapsae) L596_008965(s_carpocapsae) L596_009058(s_carpocapsae) L596_009060(s_carpocapsae) L596_009067(s_carpocapsae) L596_009115(s_carpocapsae) L596_009126(s_carpocapsae) L596_009199(s_carpocapsae) L596_009230(s_carpocapsae) L596_009635(s_carpocapsae) L596_023935(s_carpocapsae) L889_g10101(s_feltiae) L889_g13416(s_feltiae) L889_g1375(s_feltiae) L889_g18549(s_feltiae) L889_g2014(s_feltiae) L889_g20477(s_feltiae) L889_g22629(s_feltiae) L889_g25259(s_feltiae) L889_g25304(s_feltiae) L889_g30780(s_feltiae) Sherm_I.g553(s_hermaphroditum) Sherm_I.g554(s_hermaphroditum) Sherm_I.g564(s_hermaphroditum) Sherm_I.g565(s_hermaphroditum) Sherm_III.g7399(s_hermaphroditum) Sherm_N.g10830(s_hermaphroditum) Sherm_N.g11570(s_hermaphroditum) Sherm_N.g12038(s_hermaphroditum) Sherm_N.g12232(s_hermaphroditum) Sherm_N.g12249(s_hermaphroditum) Sherm_N.g9502(s_hermaphroditum) Sherm_N.g9553(s_hermaphroditum) Sherm_N.g9590(s_hermaphroditum) Sherm_N.g9783(s_hermaphroditum) Sherm_N.g9857(s_hermaphroditum) Sherm_V.g15421(s_hermaphroditum)	OG0000037(162 genes,16 taxa): b_xylophilus (7 g.); c_elegans (33 g.); g_rostochiensis (13 g.); h_bacteriophora_Hawdon (6 g.); h_glycines (5 g.); p_redivivus (13 g.); p_trichosuri (6 g.); prev_s_carpocapsae (9 g.); r_kr3021 (6 g.); s_carpocapsae (11 g.); s_feltiae (13 g.); s_glaseri (5 g.); s_hermaphroditum (16 g.); s_monticolum (10 g.); s_ratti (3 g.); s_scapterisci (6 g.)	OG0000037(162 genes,16 taxa): BXYJ5.020014500(b_xylophilus) BXYJ5.020235900(b_xylophilus) BXYJ5.020248400(b_xylophilus) BXYJ5.020254600(b_xylophilus) BXYJ5.040209800(b_xylophilus) BXYJ5.040263300(b_xylophilus) BXYJ5.050053600(b_xylophilus) WBGene00003424|F26G1.7|msp-3(c_elegans) WBGene00003425|K07F5.2|msp-10(c_elegans) WBGene00003426|F36H12.7|msp-19(c_elegans) WBGene00003429|R05F9.13|msp-31(c_elegans) WBGene00003431|R05F9.8|msp-33(c_elegans) WBGene00003432|C04G2.4|msp-36(c_elegans) WBGene00003435|C33F10.9|msp-40(c_elegans) WBGene00003438|F58A6.8|msp-45(c_elegans) WBGene00003442|C34F11.6|msp-49(c_elegans) WBGene00003443|C34F11.4|msp-50(c_elegans) WBGene00003444|ZK354.5|msp-51(c_elegans) WBGene00003446|R13H9.4|msp-53(c_elegans) WBGene00003448|C09B9.6|msp-55(c_elegans) WBGene00003449|K07F5.3|msp-56(c_elegans) WBGene00003451|ZK354.10|msp-58(c_elegans) WBGene00003452|ZK354.11|msp-59(c_elegans) WBGene00003456|K05F1.7|msp-63(c_elegans) WBGene00003457|ZK1248.6|msp-64(c_elegans) WBGene00003458|ZK354.1|msp-65(c_elegans) WBGene00003462|F09C12.7|msp-74(c_elegans) WBGene00003463|ZK1251.6|msp-76(c_elegans) WBGene00003464|F32B6.6|msp-77(c_elegans) WBGene00003465|T13F2.11|msp-78(c_elegans) WBGene00003466|T13F2.10|msp-79(c_elegans) WBGene00003467|K07F5.1|msp-81(c_elegans) WBGene00003468|ZK354.4|msp-113(c_elegans) WBGene00003469|K05F1.2|msp-142(c_elegans) WBGene00003470|ZK546.6|msp-152(c_elegans) WBGene00019026|F58A6.9(c_elegans) WBGene00021997|Y59E9AR.1(c_elegans) WBGene00022002|Y59E9AR.7(c_elegans) WBGene00022005|Y59H11AM.1(c_elegans) WBGene00022875|ZK1248.4(c_elegans) Gr22_v10_g17512(g_rostochiensis) Gr22_v10_g17516(g_rostochiensis) Gr22_v10_g1921(g_rostochiensis) Gr22_v10_g1926(g_rostochiensis) Gr22_v10_g5162(g_rostochiensis) Gr22_v10_g5165(g_rostochiensis) Gr22_v10_g5167(g_rostochiensis) Gr22_v10_g6958(g_rostochiensis) Gr22_v10_g6961(g_rostochiensis) Gr22_v10_g8232(g_rostochiensis) Gr22_v10_g8361(g_rostochiensis) Gr22_v10_g8398(g_rostochiensis) Gr22_v10_g8407(g_rostochiensis) Het_Hawd.g11619(h_bacteriophora_Hawdon) Het_Hawd.g11993(h_bacteriophora_Hawdon) Het_Hawd.g4946(h_bacteriophora_Hawdon) Het_Hawd.g4948(h_bacteriophora_Hawdon) Het_Hawd.g8918(h_bacteriophora_Hawdon) Het_Hawd.g8921(h_bacteriophora_Hawdon) Hetgly04354(h_glycines) Hetgly15182(h_glycines) Hetgly18570(h_glycines) Hetgly18640(h_glycines) Hetgly21614(h_glycines) Pan_g1007(p_redivivus) Pan_g10872(p_redivivus) Pan_g12496(p_redivivus) Pan_g14468(p_redivivus) Pan_g14860(p_redivivus) Pan_g19433(p_redivivus) Pan_g21178(p_redivivus) Pan_g6018(p_redivivus) Pan_g61(p_redivivus) Pan_g6424(p_redivivus) Pan_g8412(p_redivivus) Pan_g9068(p_redivivus) Pan_g938(p_redivivus) PTRK_0000383700(p_trichosuri) PTRK_0001141300(p_trichosuri) PTRK_0001581200(p_trichosuri) PTRK_0001789600(p_trichosuri) PTRK_0001791100(p_trichosuri) PTRK_0001792800(p_trichosuri) L596_g10759(prev_s_carpocapsae) L596_g11407(prev_s_carpocapsae) L596_g1298(prev_s_carpocapsae) L596_g13586(prev_s_carpocapsae) L596_g18245(prev_s_carpocapsae) L596_g6333(prev_s_carpocapsae) L596_g7515(prev_s_carpocapsae) L596_g8609(prev_s_carpocapsae) L596_g8664(prev_s_carpocapsae) RSKR_0000059400(r_kr3021) RSKR_0000092800(r_kr3021) RSKR_0000467600(r_kr3021) RSKR_0000732200(r_kr3021) RSKR_0000933800(r_kr3021) RSKR_0000963600(r_kr3021) L596_008775(s_carpocapsae) L596_008965(s_carpocapsae) L596_009058(s_carpocapsae) L596_009060(s_carpocapsae) L596_009067(s_carpocapsae) L596_009115(s_carpocapsae) L596_009126(s_carpocapsae) L596_009199(s_carpocapsae) L596_009230(s_carpocapsae) L596_009635(s_carpocapsae) L596_023935(s_carpocapsae) L889_g1375(s_feltiae) L889_g14427(s_feltiae) L889_g17125(s_feltiae) L889_g18550(s_feltiae) L889_g19146(s_feltiae) L889_g2014(s_feltiae) L889_g20477(s_feltiae) L889_g22629(s_feltiae) L889_g25259(s_feltiae) L889_g26384(s_feltiae) L889_g26385(s_feltiae) L889_g27544(s_feltiae) L889_g30780(s_feltiae) L893_g1132(s_glaseri) L893_g1134(s_glaseri) L893_g16157(s_glaseri) L893_g21645(s_glaseri) L893_g6806(s_glaseri) Sherm_I.g553(s_hermaphroditum) Sherm_I.g554(s_hermaphroditum) Sherm_I.g564(s_hermaphroditum) Sherm_I.g565(s_hermaphroditum) Sherm_III.g7399(s_hermaphroditum) Sherm_N.g10830(s_hermaphroditum) Sherm_N.g11570(s_hermaphroditum) Sherm_N.g12038(s_hermaphroditum) Sherm_N.g12232(s_hermaphroditum) Sherm_N.g12249(s_hermaphroditum) Sherm_N.g9502(s_hermaphroditum) Sherm_N.g9553(s_hermaphroditum) Sherm_N.g9590(s_hermaphroditum) Sherm_N.g9783(s_hermaphroditum) Sherm_N.g9857(s_hermaphroditum) Sherm_V.g15421(s_hermaphroditum) L898_g26875(s_monticolum) L898_g28009(s_monticolum) L898_g30262(s_monticolum) L898_g32763(s_monticolum) L898_g33072(s_monticolum) L898_g3829(s_monticolum) L898_g495(s_monticolum) L898_g4969(s_monticolum) L898_g8300(s_monticolum) L898_g8416(s_monticolum) WBGene00259328(s_ratti) WBGene00259334(s_ratti) WBGene00265350(s_ratti) L892_g23146(s_scapterisci) L892_g28413(s_scapterisci) L892_g3008(s_scapterisci) L892_g30771(s_scapterisci) L892_g4253(s_scapterisci) L892_g8742(s_scapterisci)	OG0000048(212 genes,19 taxa): a_suum (4 g.); a_vasorum (5 g.); b_malayi (3 g.); b_xylophilus (7 g.); c_briggsae (23 g.); c_elegans (33 g.); g_rostochiensis (14 g.); h_bacteriophora_Hawdon (6 g.); h_contortus (3 g.); h_glycines (6 g.); p_pacificus (35 g.); r_culicivorax (4 g.); s_carpocapsae (11 g.); s_feltiae (15 g.); s_glaseri (6 g.); s_hermaphroditum (17 g.); s_monticolum (11 g.); s_ratti (3 g.); s_scapterisci (6 g.)	OG0000048(212 genes,19 taxa): AgB02_g504(a_suum) AgE02_g015(a_suum) AgE02_g017(a_suum) AgE02_g037(a_suum) AngVas-contig_10-10.14(a_vasorum) AngVas-contig_10-12.13(a_vasorum) AngVas-contig_262-1.1(a_vasorum) AngVas-contig_470-12.48(a_vasorum) AngVas-contig_601-2.13(a_vasorum) WBGene00224804(b_malayi) WBGene00225654(b_malayi) WBGene00226033(b_malayi) BXYJ5.020014500(b_xylophilus) BXYJ5.020235900(b_xylophilus) BXYJ5.020248400(b_xylophilus) BXYJ5.020254600(b_xylophilus) BXYJ5.040209800(b_xylophilus) BXYJ5.040263300(b_xylophilus) BXYJ5.050053600(b_xylophilus) WBGene00023743|CBG00337(c_briggsae) WBGene00025344|CBG02263(c_briggsae) WBGene00025361|CBG02283(c_briggsae) WBGene00025373|CBG02296(c_briggsae) WBGene00025451|CBG02389(c_briggsae) WBGene00025486|CBG02432(c_briggsae) WBGene00025579|CBG02544(c_briggsae) WBGene00025765|CBG02775(c_briggsae) WBGene00025773|CBG02788(c_briggsae) WBGene00025845|CBG02876(c_briggsae) WBGene00025846|CBG02877(c_briggsae) WBGene00027190|CBG04545(c_briggsae) WBGene00027191|CBG04546(c_briggsae) WBGene00031446|CBG09951(c_briggsae) WBGene00031448|CBG09953(c_briggsae) WBGene00033137|CBG12140(c_briggsae) WBGene00039559|CBG20609(c_briggsae) WBGene00039566|CBG20617(c_briggsae) WBGene00041778|CBG23417(c_briggsae) WBGene00042839|CBG24807(c_briggsae) WBGene00087012|CBG25598(c_briggsae) WBGene00087013|CBG25599(c_briggsae) WBGene00271713|CBG31042(c_briggsae) WBGene00003424|F26G1.7|msp-3(c_elegans) WBGene00003425|K07F5.2|msp-10(c_elegans) WBGene00003426|F36H12.7|msp-19(c_elegans) WBGene00003429|R05F9.13|msp-31(c_elegans) WBGene00003431|R05F9.8|msp-33(c_elegans) WBGene00003432|C04G2.4|msp-36(c_elegans) WBGene00003435|C33F10.9|msp-40(c_elegans) WBGene00003438|F58A6.8|msp-45(c_elegans) WBGene00003442|C34F11.6|msp-49(c_elegans) WBGene00003443|C34F11.4|msp-50(c_elegans) WBGene00003444|ZK354.5|msp-51(c_elegans) WBGene00003446|R13H9.4|msp-53(c_elegans) WBGene00003448|C09B9.6|msp-55(c_elegans) WBGene00003449|K07F5.3|msp-56(c_elegans) WBGene00003451|ZK354.10|msp-58(c_elegans) WBGene00003452|ZK354.11|msp-59(c_elegans) WBGene00003456|K05F1.7|msp-63(c_elegans) WBGene00003457|ZK1248.6|msp-64(c_elegans) WBGene00003458|ZK354.1|msp-65(c_elegans) WBGene00003462|F09C12.7|msp-74(c_elegans) WBGene00003463|ZK1251.6|msp-76(c_elegans) WBGene00003464|F32B6.6|msp-77(c_elegans) WBGene00003465|T13F2.11|msp-78(c_elegans) WBGene00003466|T13F2.10|msp-79(c_elegans) WBGene00003467|K07F5.1|msp-81(c_elegans) WBGene00003468|ZK354.4|msp-113(c_elegans) WBGene00003469|K05F1.2|msp-142(c_elegans) WBGene00003470|ZK546.6|msp-152(c_elegans) WBGene00019026|F58A6.9(c_elegans) WBGene00021997|Y59E9AR.1(c_elegans) WBGene00022002|Y59E9AR.7(c_elegans) WBGene00022005|Y59H11AM.1(c_elegans) WBGene00022875|ZK1248.4(c_elegans) Gr22_v10_g10766(g_rostochiensis) Gr22_v10_g17512(g_rostochiensis) Gr22_v10_g17516(g_rostochiensis) Gr22_v10_g1921(g_rostochiensis) Gr22_v10_g1926(g_rostochiensis) Gr22_v10_g5162(g_rostochiensis) Gr22_v10_g5165(g_rostochiensis) Gr22_v10_g5167(g_rostochiensis) Gr22_v10_g6958(g_rostochiensis) Gr22_v10_g6961(g_rostochiensis) Gr22_v10_g8232(g_rostochiensis) Gr22_v10_g8361(g_rostochiensis) Gr22_v10_g8398(g_rostochiensis) Gr22_v10_g8407(g_rostochiensis) Het_Hawd.g11619(h_bacteriophora_Hawdon) Het_Hawd.g11993(h_bacteriophora_Hawdon) Het_Hawd.g4946(h_bacteriophora_Hawdon) Het_Hawd.g4948(h_bacteriophora_Hawdon) Het_Hawd.g8918(h_bacteriophora_Hawdon) Het_Hawd.g8921(h_bacteriophora_Hawdon) HCON_00008390(h_contortus) HCON_00008400(h_contortus) HCON_00008410(h_contortus) Hetgly04354(h_glycines) Hetgly04400(h_glycines) Hetgly15182(h_glycines) Hetgly18570(h_glycines) Hetgly18640(h_glycines) Hetgly21614(h_glycines) WBGene00090531|PPA00977(p_pacificus) WBGene00090532|PPA00978(p_pacificus) WBGene00097381|PPA07827(p_pacificus) WBGene00202600|PPA29731(p_pacificus) WBGene00203572|PPA30706(p_pacificus) WBGene00203936|PPA31071(p_pacificus) WBGene00272308|PPA33939(p_pacificus) WBGene00272834|PPA34465(p_pacificus) WBGene00273326|PPA34957(p_pacificus) WBGene00273328|PPA34959(p_pacificus) WBGene00274219|PPA35850(p_pacificus) WBGene00274538|PPA36169(p_pacificus) WBGene00274660|PPA36291(p_pacificus) WBGene00274974|PPA36605(p_pacificus) WBGene00275656|PPA37287(p_pacificus) WBGene00275678|PPA37309(p_pacificus) WBGene00275687|PPA37318(p_pacificus) WBGene00275917|PPA37548(p_pacificus) WBGene00276214|PPA37845(p_pacificus) WBGene00276216|PPA37847(p_pacificus) WBGene00276510|PPA38141(p_pacificus) WBGene00276536|PPA38167(p_pacificus) WBGene00276555|PPA38186(p_pacificus) WBGene00277403|PPA39034(p_pacificus) WBGene00277412|PPA39043(p_pacificus) WBGene00277447|PPA39078(p_pacificus) WBGene00277951|PPA39582(p_pacificus) WBGene00280884|PPA42515(p_pacificus) WBGene00280888|PPA42519(p_pacificus) WBGene00280938|PPA42569(p_pacificus) WBGene00281103|PPA42734(p_pacificus) WBGene00281129|PPA42760(p_pacificus) WBGene00281238|PPA42869(p_pacificus) WBGene00281531|PPA43162(p_pacificus) WBGene00281686|PPA43317(p_pacificus) nRc.2.0.1.g07073(r_culicivorax) nRc.2.0.1.g20548(r_culicivorax) nRc.2.0.1.g34148(r_culicivorax) nRc.2.0.1.g35129(r_culicivorax) L596_008775(s_carpocapsae) L596_008965(s_carpocapsae) L596_009058(s_carpocapsae) L596_009060(s_carpocapsae) L596_009067(s_carpocapsae) L596_009115(s_carpocapsae) L596_009126(s_carpocapsae) L596_009199(s_carpocapsae) L596_009230(s_carpocapsae) L596_009635(s_carpocapsae) L596_023935(s_carpocapsae) L889_g1375(s_feltiae) L889_g14427(s_feltiae) L889_g17125(s_feltiae) L889_g18550(s_feltiae) L889_g19146(s_feltiae) L889_g2014(s_feltiae) L889_g20477(s_feltiae) L889_g22629(s_feltiae) L889_g23642(s_feltiae) L889_g25259(s_feltiae) L889_g25914(s_feltiae) L889_g26384(s_feltiae) L889_g26385(s_feltiae) L889_g27544(s_feltiae) L889_g30780(s_feltiae) L893_g1132(s_glaseri) L893_g1134(s_glaseri) L893_g16157(s_glaseri) L893_g21645(s_glaseri) L893_g33980(s_glaseri) L893_g6806(s_glaseri) Sherm_I.g553(s_hermaphroditum) Sherm_I.g554(s_hermaphroditum) Sherm_I.g564(s_hermaphroditum) Sherm_I.g565(s_hermaphroditum) Sherm_III.g7399(s_hermaphroditum) Sherm_N.g10830(s_hermaphroditum) Sherm_N.g11570(s_hermaphroditum) Sherm_N.g12038(s_hermaphroditum) Sherm_N.g12232(s_hermaphroditum) Sherm_N.g12249(s_hermaphroditum) Sherm_N.g9502(s_hermaphroditum) Sherm_N.g9553(s_hermaphroditum) Sherm_N.g9590(s_hermaphroditum) Sherm_N.g9783(s_hermaphroditum) Sherm_N.g9857(s_hermaphroditum) Sherm_V.g15415(s_hermaphroditum) Sherm_V.g15421(s_hermaphroditum) L898_g20747(s_monticolum) L898_g26875(s_monticolum) L898_g28009(s_monticolum) L898_g30262(s_monticolum) L898_g32763(s_monticolum) L898_g33072(s_monticolum) L898_g3829(s_monticolum) L898_g495(s_monticolum) L898_g4969(s_monticolum) L898_g8300(s_monticolum) L898_g8416(s_monticolum) WBGene00259328(s_ratti) WBGene00259334(s_ratti) WBGene00265350(s_ratti) L892_g23146(s_scapterisci) L892_g28413(s_scapterisci) L892_g3008(s_scapterisci) L892_g30771(s_scapterisci) L892_g4253(s_scapterisci) L892_g8742(s_scapterisci)
Sherm_I.g554	A0AA39HGP6|QR680_007493		127	127 aa				Motile_Sperm [PF00635.30]	Immunoglobulin-like fold [IPR013783]; Major sperm protein (MSP) domain [IPR000535]; Nematode Major Sperm [IPR051155]; PapD-like superfamily [IPR008962]	82.743	5.01778	357	27		NA			cytoplasm (GO:0005737); cytoskeleton (GO:0005856); pseudopodium (GO:0031143)	OG0000037(45 genes,4 taxa): prev_s_carpocapsae (8 g.); s_carpocapsae (11 g.); s_feltiae (10 g.); s_hermaphroditum (16 g.)	OG0000037(45 genes,4 taxa): L596_g10759(prev_s_carpocapsae) L596_g11407(prev_s_carpocapsae) L596_g1298(prev_s_carpocapsae) L596_g13586(prev_s_carpocapsae) L596_g18245(prev_s_carpocapsae) L596_g6333(prev_s_carpocapsae) L596_g7515(prev_s_carpocapsae) L596_g8664(prev_s_carpocapsae) L596_008775(s_carpocapsae) L596_008965(s_carpocapsae) L596_009058(s_carpocapsae) L596_009060(s_carpocapsae) L596_009067(s_carpocapsae) L596_009115(s_carpocapsae) L596_009126(s_carpocapsae) L596_009199(s_carpocapsae) L596_009230(s_carpocapsae) L596_009635(s_carpocapsae) L596_023935(s_carpocapsae) L889_g10101(s_feltiae) L889_g13416(s_feltiae) L889_g1375(s_feltiae) L889_g18549(s_feltiae) L889_g2014(s_feltiae) L889_g20477(s_feltiae) L889_g22629(s_feltiae) L889_g25259(s_feltiae) L889_g25304(s_feltiae) L889_g30780(s_feltiae) Sherm_I.g553(s_hermaphroditum) Sherm_I.g554(s_hermaphroditum) Sherm_I.g564(s_hermaphroditum) Sherm_I.g565(s_hermaphroditum) Sherm_III.g7399(s_hermaphroditum) Sherm_N.g10830(s_hermaphroditum) Sherm_N.g11570(s_hermaphroditum) Sherm_N.g12038(s_hermaphroditum) Sherm_N.g12232(s_hermaphroditum) Sherm_N.g12249(s_hermaphroditum) Sherm_N.g9502(s_hermaphroditum) Sherm_N.g9553(s_hermaphroditum) Sherm_N.g9590(s_hermaphroditum) Sherm_N.g9783(s_hermaphroditum) Sherm_N.g9857(s_hermaphroditum) Sherm_V.g15421(s_hermaphroditum)	OG0000037(162 genes,16 taxa): b_xylophilus (7 g.); c_elegans (33 g.); g_rostochiensis (13 g.); h_bacteriophora_Hawdon (6 g.); h_glycines (5 g.); p_redivivus (13 g.); p_trichosuri (6 g.); prev_s_carpocapsae (9 g.); r_kr3021 (6 g.); s_carpocapsae (11 g.); s_feltiae (13 g.); s_glaseri (5 g.); s_hermaphroditum (16 g.); s_monticolum (10 g.); s_ratti (3 g.); s_scapterisci (6 g.)	OG0000037(162 genes,16 taxa): BXYJ5.020014500(b_xylophilus) BXYJ5.020235900(b_xylophilus) BXYJ5.020248400(b_xylophilus) BXYJ5.020254600(b_xylophilus) BXYJ5.040209800(b_xylophilus) BXYJ5.040263300(b_xylophilus) BXYJ5.050053600(b_xylophilus) WBGene00003424|F26G1.7|msp-3(c_elegans) WBGene00003425|K07F5.2|msp-10(c_elegans) WBGene00003426|F36H12.7|msp-19(c_elegans) WBGene00003429|R05F9.13|msp-31(c_elegans) WBGene00003431|R05F9.8|msp-33(c_elegans) WBGene00003432|C04G2.4|msp-36(c_elegans) WBGene00003435|C33F10.9|msp-40(c_elegans) WBGene00003438|F58A6.8|msp-45(c_elegans) WBGene00003442|C34F11.6|msp-49(c_elegans) WBGene00003443|C34F11.4|msp-50(c_elegans) WBGene00003444|ZK354.5|msp-51(c_elegans) WBGene00003446|R13H9.4|msp-53(c_elegans) WBGene00003448|C09B9.6|msp-55(c_elegans) WBGene00003449|K07F5.3|msp-56(c_elegans) WBGene00003451|ZK354.10|msp-58(c_elegans) WBGene00003452|ZK354.11|msp-59(c_elegans) WBGene00003456|K05F1.7|msp-63(c_elegans) WBGene00003457|ZK1248.6|msp-64(c_elegans) WBGene00003458|ZK354.1|msp-65(c_elegans) WBGene00003462|F09C12.7|msp-74(c_elegans) WBGene00003463|ZK1251.6|msp-76(c_elegans) WBGene00003464|F32B6.6|msp-77(c_elegans) WBGene00003465|T13F2.11|msp-78(c_elegans) WBGene00003466|T13F2.10|msp-79(c_elegans) WBGene00003467|K07F5.1|msp-81(c_elegans) WBGene00003468|ZK354.4|msp-113(c_elegans) WBGene00003469|K05F1.2|msp-142(c_elegans) WBGene00003470|ZK546.6|msp-152(c_elegans) WBGene00019026|F58A6.9(c_elegans) WBGene00021997|Y59E9AR.1(c_elegans) WBGene00022002|Y59E9AR.7(c_elegans) WBGene00022005|Y59H11AM.1(c_elegans) WBGene00022875|ZK1248.4(c_elegans) Gr22_v10_g17512(g_rostochiensis) Gr22_v10_g17516(g_rostochiensis) Gr22_v10_g1921(g_rostochiensis) Gr22_v10_g1926(g_rostochiensis) Gr22_v10_g5162(g_rostochiensis) Gr22_v10_g5165(g_rostochiensis) Gr22_v10_g5167(g_rostochiensis) Gr22_v10_g6958(g_rostochiensis) Gr22_v10_g6961(g_rostochiensis) Gr22_v10_g8232(g_rostochiensis) Gr22_v10_g8361(g_rostochiensis) Gr22_v10_g8398(g_rostochiensis) Gr22_v10_g8407(g_rostochiensis) Het_Hawd.g11619(h_bacteriophora_Hawdon) Het_Hawd.g11993(h_bacteriophora_Hawdon) Het_Hawd.g4946(h_bacteriophora_Hawdon) Het_Hawd.g4948(h_bacteriophora_Hawdon) Het_Hawd.g8918(h_bacteriophora_Hawdon) Het_Hawd.g8921(h_bacteriophora_Hawdon) Hetgly04354(h_glycines) Hetgly15182(h_glycines) Hetgly18570(h_glycines) Hetgly18640(h_glycines) Hetgly21614(h_glycines) Pan_g1007(p_redivivus) Pan_g10872(p_redivivus) Pan_g12496(p_redivivus) Pan_g14468(p_redivivus) Pan_g14860(p_redivivus) Pan_g19433(p_redivivus) Pan_g21178(p_redivivus) Pan_g6018(p_redivivus) Pan_g61(p_redivivus) Pan_g6424(p_redivivus) Pan_g8412(p_redivivus) Pan_g9068(p_redivivus) Pan_g938(p_redivivus) PTRK_0000383700(p_trichosuri) PTRK_0001141300(p_trichosuri) PTRK_0001581200(p_trichosuri) PTRK_0001789600(p_trichosuri) PTRK_0001791100(p_trichosuri) PTRK_0001792800(p_trichosuri) L596_g10759(prev_s_carpocapsae) L596_g11407(prev_s_carpocapsae) L596_g1298(prev_s_carpocapsae) L596_g13586(prev_s_carpocapsae) L596_g18245(prev_s_carpocapsae) L596_g6333(prev_s_carpocapsae) L596_g7515(prev_s_carpocapsae) L596_g8609(prev_s_carpocapsae) L596_g8664(prev_s_carpocapsae) RSKR_0000059400(r_kr3021) RSKR_0000092800(r_kr3021) RSKR_0000467600(r_kr3021) RSKR_0000732200(r_kr3021) RSKR_0000933800(r_kr3021) RSKR_0000963600(r_kr3021) L596_008775(s_carpocapsae) L596_008965(s_carpocapsae) L596_009058(s_carpocapsae) L596_009060(s_carpocapsae) L596_009067(s_carpocapsae) L596_009115(s_carpocapsae) L596_009126(s_carpocapsae) L596_009199(s_carpocapsae) L596_009230(s_carpocapsae) L596_009635(s_carpocapsae) L596_023935(s_carpocapsae) L889_g1375(s_feltiae) L889_g14427(s_feltiae) L889_g17125(s_feltiae) L889_g18550(s_feltiae) L889_g19146(s_feltiae) L889_g2014(s_feltiae) L889_g20477(s_feltiae) L889_g22629(s_feltiae) L889_g25259(s_feltiae) L889_g26384(s_feltiae) L889_g26385(s_feltiae) L889_g27544(s_feltiae) L889_g30780(s_feltiae) L893_g1132(s_glaseri) L893_g1134(s_glaseri) L893_g16157(s_glaseri) L893_g21645(s_glaseri) L893_g6806(s_glaseri) Sherm_I.g553(s_hermaphroditum) Sherm_I.g554(s_hermaphroditum) Sherm_I.g564(s_hermaphroditum) Sherm_I.g565(s_hermaphroditum) Sherm_III.g7399(s_hermaphroditum) Sherm_N.g10830(s_hermaphroditum) Sherm_N.g11570(s_hermaphroditum) Sherm_N.g12038(s_hermaphroditum) Sherm_N.g12232(s_hermaphroditum) Sherm_N.g12249(s_hermaphroditum) Sherm_N.g9502(s_hermaphroditum) Sherm_N.g9553(s_hermaphroditum) Sherm_N.g9590(s_hermaphroditum) Sherm_N.g9783(s_hermaphroditum) Sherm_N.g9857(s_hermaphroditum) Sherm_V.g15421(s_hermaphroditum) L898_g26875(s_monticolum) L898_g28009(s_monticolum) L898_g30262(s_monticolum) L898_g32763(s_monticolum) L898_g33072(s_monticolum) L898_g3829(s_monticolum) L898_g495(s_monticolum) L898_g4969(s_monticolum) L898_g8300(s_monticolum) L898_g8416(s_monticolum) WBGene00259328(s_ratti) WBGene00259334(s_ratti) WBGene00265350(s_ratti) L892_g23146(s_scapterisci) L892_g28413(s_scapterisci) L892_g3008(s_scapterisci) L892_g30771(s_scapterisci) L892_g4253(s_scapterisci) L892_g8742(s_scapterisci)	OG0000048(212 genes,19 taxa): a_suum (4 g.); a_vasorum (5 g.); b_malayi (3 g.); b_xylophilus (7 g.); c_briggsae (23 g.); c_elegans (33 g.); g_rostochiensis (14 g.); h_bacteriophora_Hawdon (6 g.); h_contortus (3 g.); h_glycines (6 g.); p_pacificus (35 g.); r_culicivorax (4 g.); s_carpocapsae (11 g.); s_feltiae (15 g.); s_glaseri (6 g.); s_hermaphroditum (17 g.); s_monticolum (11 g.); s_ratti (3 g.); s_scapterisci (6 g.)	OG0000048(212 genes,19 taxa): AgB02_g504(a_suum) AgE02_g015(a_suum) AgE02_g017(a_suum) AgE02_g037(a_suum) AngVas-contig_10-10.14(a_vasorum) AngVas-contig_10-12.13(a_vasorum) AngVas-contig_262-1.1(a_vasorum) AngVas-contig_470-12.48(a_vasorum) AngVas-contig_601-2.13(a_vasorum) WBGene00224804(b_malayi) WBGene00225654(b_malayi) WBGene00226033(b_malayi) BXYJ5.020014500(b_xylophilus) BXYJ5.020235900(b_xylophilus) BXYJ5.020248400(b_xylophilus) BXYJ5.020254600(b_xylophilus) BXYJ5.040209800(b_xylophilus) BXYJ5.040263300(b_xylophilus) BXYJ5.050053600(b_xylophilus) WBGene00023743|CBG00337(c_briggsae) WBGene00025344|CBG02263(c_briggsae) WBGene00025361|CBG02283(c_briggsae) WBGene00025373|CBG02296(c_briggsae) WBGene00025451|CBG02389(c_briggsae) WBGene00025486|CBG02432(c_briggsae) WBGene00025579|CBG02544(c_briggsae) WBGene00025765|CBG02775(c_briggsae) WBGene00025773|CBG02788(c_briggsae) WBGene00025845|CBG02876(c_briggsae) WBGene00025846|CBG02877(c_briggsae) WBGene00027190|CBG04545(c_briggsae) WBGene00027191|CBG04546(c_briggsae) WBGene00031446|CBG09951(c_briggsae) WBGene00031448|CBG09953(c_briggsae) WBGene00033137|CBG12140(c_briggsae) WBGene00039559|CBG20609(c_briggsae) WBGene00039566|CBG20617(c_briggsae) WBGene00041778|CBG23417(c_briggsae) WBGene00042839|CBG24807(c_briggsae) WBGene00087012|CBG25598(c_briggsae) WBGene00087013|CBG25599(c_briggsae) WBGene00271713|CBG31042(c_briggsae) WBGene00003424|F26G1.7|msp-3(c_elegans) WBGene00003425|K07F5.2|msp-10(c_elegans) WBGene00003426|F36H12.7|msp-19(c_elegans) WBGene00003429|R05F9.13|msp-31(c_elegans) WBGene00003431|R05F9.8|msp-33(c_elegans) WBGene00003432|C04G2.4|msp-36(c_elegans) WBGene00003435|C33F10.9|msp-40(c_elegans) WBGene00003438|F58A6.8|msp-45(c_elegans) WBGene00003442|C34F11.6|msp-49(c_elegans) WBGene00003443|C34F11.4|msp-50(c_elegans) WBGene00003444|ZK354.5|msp-51(c_elegans) WBGene00003446|R13H9.4|msp-53(c_elegans) WBGene00003448|C09B9.6|msp-55(c_elegans) WBGene00003449|K07F5.3|msp-56(c_elegans) WBGene00003451|ZK354.10|msp-58(c_elegans) WBGene00003452|ZK354.11|msp-59(c_elegans) WBGene00003456|K05F1.7|msp-63(c_elegans) WBGene00003457|ZK1248.6|msp-64(c_elegans) WBGene00003458|ZK354.1|msp-65(c_elegans) WBGene00003462|F09C12.7|msp-74(c_elegans) WBGene00003463|ZK1251.6|msp-76(c_elegans) WBGene00003464|F32B6.6|msp-77(c_elegans) WBGene00003465|T13F2.11|msp-78(c_elegans) WBGene00003466|T13F2.10|msp-79(c_elegans) WBGene00003467|K07F5.1|msp-81(c_elegans) WBGene00003468|ZK354.4|msp-113(c_elegans) WBGene00003469|K05F1.2|msp-142(c_elegans) WBGene00003470|ZK546.6|msp-152(c_elegans) WBGene00019026|F58A6.9(c_elegans) WBGene00021997|Y59E9AR.1(c_elegans) WBGene00022002|Y59E9AR.7(c_elegans) WBGene00022005|Y59H11AM.1(c_elegans) WBGene00022875|ZK1248.4(c_elegans) Gr22_v10_g10766(g_rostochiensis) Gr22_v10_g17512(g_rostochiensis) Gr22_v10_g17516(g_rostochiensis) Gr22_v10_g1921(g_rostochiensis) Gr22_v10_g1926(g_rostochiensis) Gr22_v10_g5162(g_rostochiensis) Gr22_v10_g5165(g_rostochiensis) Gr22_v10_g5167(g_rostochiensis) Gr22_v10_g6958(g_rostochiensis) Gr22_v10_g6961(g_rostochiensis) Gr22_v10_g8232(g_rostochiensis) Gr22_v10_g8361(g_rostochiensis) Gr22_v10_g8398(g_rostochiensis) Gr22_v10_g8407(g_rostochiensis) Het_Hawd.g11619(h_bacteriophora_Hawdon) Het_Hawd.g11993(h_bacteriophora_Hawdon) Het_Hawd.g4946(h_bacteriophora_Hawdon) Het_Hawd.g4948(h_bacteriophora_Hawdon) Het_Hawd.g8918(h_bacteriophora_Hawdon) Het_Hawd.g8921(h_bacteriophora_Hawdon) HCON_00008390(h_contortus) HCON_00008400(h_contortus) HCON_00008410(h_contortus) Hetgly04354(h_glycines) Hetgly04400(h_glycines) Hetgly15182(h_glycines) Hetgly18570(h_glycines) Hetgly18640(h_glycines) Hetgly21614(h_glycines) WBGene00090531|PPA00977(p_pacificus) WBGene00090532|PPA00978(p_pacificus) WBGene00097381|PPA07827(p_pacificus) WBGene00202600|PPA29731(p_pacificus) WBGene00203572|PPA30706(p_pacificus) WBGene00203936|PPA31071(p_pacificus) WBGene00272308|PPA33939(p_pacificus) WBGene00272834|PPA34465(p_pacificus) WBGene00273326|PPA34957(p_pacificus) WBGene00273328|PPA34959(p_pacificus) WBGene00274219|PPA35850(p_pacificus) WBGene00274538|PPA36169(p_pacificus) WBGene00274660|PPA36291(p_pacificus) WBGene00274974|PPA36605(p_pacificus) WBGene00275656|PPA37287(p_pacificus) WBGene00275678|PPA37309(p_pacificus) WBGene00275687|PPA37318(p_pacificus) WBGene00275917|PPA37548(p_pacificus) WBGene00276214|PPA37845(p_pacificus) WBGene00276216|PPA37847(p_pacificus) WBGene00276510|PPA38141(p_pacificus) WBGene00276536|PPA38167(p_pacificus) WBGene00276555|PPA38186(p_pacificus) WBGene00277403|PPA39034(p_pacificus) WBGene00277412|PPA39043(p_pacificus) WBGene00277447|PPA39078(p_pacificus) WBGene00277951|PPA39582(p_pacificus) WBGene00280884|PPA42515(p_pacificus) WBGene00280888|PPA42519(p_pacificus) WBGene00280938|PPA42569(p_pacificus) WBGene00281103|PPA42734(p_pacificus) WBGene00281129|PPA42760(p_pacificus) WBGene00281238|PPA42869(p_pacificus) WBGene00281531|PPA43162(p_pacificus) WBGene00281686|PPA43317(p_pacificus) nRc.2.0.1.g07073(r_culicivorax) nRc.2.0.1.g20548(r_culicivorax) nRc.2.0.1.g34148(r_culicivorax) nRc.2.0.1.g35129(r_culicivorax) L596_008775(s_carpocapsae) L596_008965(s_carpocapsae) L596_009058(s_carpocapsae) L596_009060(s_carpocapsae) L596_009067(s_carpocapsae) L596_009115(s_carpocapsae) L596_009126(s_carpocapsae) L596_009199(s_carpocapsae) L596_009230(s_carpocapsae) L596_009635(s_carpocapsae) L596_023935(s_carpocapsae) L889_g1375(s_feltiae) L889_g14427(s_feltiae) L889_g17125(s_feltiae) L889_g18550(s_feltiae) L889_g19146(s_feltiae) L889_g2014(s_feltiae) L889_g20477(s_feltiae) L889_g22629(s_feltiae) L889_g23642(s_feltiae) L889_g25259(s_feltiae) L889_g25914(s_feltiae) L889_g26384(s_feltiae) L889_g26385(s_feltiae) L889_g27544(s_feltiae) L889_g30780(s_feltiae) L893_g1132(s_glaseri) L893_g1134(s_glaseri) L893_g16157(s_glaseri) L893_g21645(s_glaseri) L893_g33980(s_glaseri) L893_g6806(s_glaseri) Sherm_I.g553(s_hermaphroditum) Sherm_I.g554(s_hermaphroditum) Sherm_I.g564(s_hermaphroditum) Sherm_I.g565(s_hermaphroditum) Sherm_III.g7399(s_hermaphroditum) Sherm_N.g10830(s_hermaphroditum) Sherm_N.g11570(s_hermaphroditum) Sherm_N.g12038(s_hermaphroditum) Sherm_N.g12232(s_hermaphroditum) Sherm_N.g12249(s_hermaphroditum) Sherm_N.g9502(s_hermaphroditum) Sherm_N.g9553(s_hermaphroditum) Sherm_N.g9590(s_hermaphroditum) Sherm_N.g9783(s_hermaphroditum) Sherm_N.g9857(s_hermaphroditum) Sherm_V.g15415(s_hermaphroditum) Sherm_V.g15421(s_hermaphroditum) L898_g20747(s_monticolum) L898_g26875(s_monticolum) L898_g28009(s_monticolum) L898_g30262(s_monticolum) L898_g32763(s_monticolum) L898_g33072(s_monticolum) L898_g3829(s_monticolum) L898_g495(s_monticolum) L898_g4969(s_monticolum) L898_g8300(s_monticolum) L898_g8416(s_monticolum) WBGene00259328(s_ratti) WBGene00259334(s_ratti) WBGene00265350(s_ratti) L892_g23146(s_scapterisci) L892_g28413(s_scapterisci) L892_g3008(s_scapterisci) L892_g30771(s_scapterisci) L892_g4253(s_scapterisci) L892_g8742(s_scapterisci)
Sherm_I.g555	A0AA39IDB8|QR680_007494; A0AA39M6H0|QR680_007494; A0AA39M6H3|QR680_007494		2296	660-2296 aa	SigP	NCoils: 0.01 (21/2291); 0.01 (21/2296)	SEG: 0.02 (36/2296)	Peptidase_M13 [PF01431.25]; RdRP [PF05183.16]	Metallopeptidase, catalytic domain superfamily [IPR024079]; Peptidase M13 [IPR000718]; Peptidase M13, C-terminal domain [IPR018497]; RNA-dependent RNA polymerase, eukaryotic-type [IPR007855]	12.355	1.15688	1798	183	Peptidase family M13; RNA dependent RNA polymerase	NA	reproduction (GO:0000003); cytokinesis (GO:0000910); nematode larval development (GO:0002119); larval development (GO:0002164); developmental process involved in reproduction (GO:0003006); proteolysis (GO:0006508); organelle organization (GO:0006996); nucleus organization (GO:0006997); cell cycle (GO:0007049); multicellular organism development (GO:0007275); gamete generation (GO:0007276); germ cell development (GO:0007281); spermatogenesis (GO:0007283); female gamete generation (GO:0007292); protein localization (GO:0008104); biological_process (GO:0008150); metabolic process (GO:0008152); anatomical structure morphogenesis (GO:0009653); embryo development (GO:0009790); post-embryonic development (GO:0009791); embryo development ending in birth or egg hatching (GO:0009792); negative regulation of metabolic process (GO:0009892); cellular process (GO:0009987); body morphogenesis (GO:0010171); regulation of gene expression (GO:0010468); negative regulation of macromolecule metabolic process (GO:0010605); post-transcriptional regulation of gene expression (GO:0010608); negative regulation of gene expression (GO:0010629); cellular component organization (GO:0016043); post-transcriptional gene silencing (GO:0016441); gene silencing (GO:0016458); regulation of metabolic process (GO:0019222); protein metabolic process (GO:0019538); sexual reproduction (GO:0019953); cell cycle process (GO:0022402); cellular process involved in reproduction in multicellular organism (GO:0022412); reproductive process (GO:0022414); cell differentiation (GO:0030154); regulatory ncRNA-mediated gene silencing (GO:0031047); protein-containing complex localization (GO:0031503); multicellular organismal process (GO:0032501); developmental process (GO:0032502); multicellular organism reproduction (GO:0032504); macromolecule localization (GO:0033036); regulatory ncRNA-mediated post-transcriptional gene silencing (GO:0035194); regulation of growth (GO:0040008); regulation of growth rate (GO:0040009); positive regulation of growth rate (GO:0040010); epigenetic regulation of gene expression (GO:0040029); macromolecule metabolic process (GO:0043170); primary metabolic process (GO:0044238); positive regulation of growth (GO:0045927); male gamete generation (GO:0048232); cell development (GO:0048468); oogenesis (GO:0048477); positive regulation of biological process (GO:0048518); negative regulation of biological process (GO:0048519); multicellular organismal reproductive process (GO:0048609); cellular process involved in reproduction (GO:0048610); anatomical structure development (GO:0048856); cellular developmental process (GO:0048869); regulation of biological process (GO:0050789); localization (GO:0051179); cell division (GO:0051301); cellular localization (GO:0051641); nuclear pore localization (GO:0051664); localization within membrane (GO:0051668); regulation of macromolecule metabolic process (GO:0060255); biological regulation (GO:0065007); cellular macromolecule localization (GO:0070727); organic substance metabolic process (GO:0071704); cellular component organization or biogenesis (GO:0071840)	molecular_function (GO:0003674); catalytic activity (GO:0003824); RNA-dependent RNA polymerase activity (GO:0003968); endopeptidase activity (GO:0004175); metalloendopeptidase activity (GO:0004222); peptidase activity (GO:0008233); metallopeptidase activity (GO:0008237); transferase activity (GO:0016740); transferase activity, transferring phosphorus-containing groups (GO:0016772); nucleotidyltransferase activity (GO:0016779); hydrolase activity (GO:0016787); 5'-3' RNA polymerase activity (GO:0034062)	nuclear chromosome (GO:0000228); condensed chromosome (GO:0000793); condensed nuclear chromosome (GO:0000794); cellular_component (GO:0005575); intracellular anatomical structure (GO:0005622); cell (GO:0005623); nucleus (GO:0005634); chromosome (GO:0005694); cytoplasm (GO:0005737); membrane-enclosed lumen (GO:0031974); nuclear lumen (GO:0031981); protein-containing complex (GO:0032991); ribonucleoprotein granule (GO:0035770); P granule (GO:0043186); organelle (GO:0043226); membrane-bounded organelle (GO:0043227); non-membrane-bounded organelle (GO:0043228); intracellular organelle (GO:0043229); intracellular membrane-bounded organelle (GO:0043231); intracellular non-membrane-bounded organelle (GO:0043232); organelle lumen (GO:0043233); organelle part (GO:0044422); intracellular part (GO:0044424); nuclear part (GO:0044428); cytoplasmic part (GO:0044444); intracellular organelle part (GO:0044446); cell part (GO:0044464); pole plasm (GO:0045495); germ plasm (GO:0060293); intracellular organelle lumen (GO:0070013); metaphase plate (GO:0070090)	OG0000077(30 genes,4 taxa): prev_s_carpocapsae (7 g.); s_carpocapsae (10 g.); s_feltiae (5 g.); s_hermaphroditum (8 g.)	OG0000077(30 genes,4 taxa): L596_g10626(prev_s_carpocapsae) L596_g11962(prev_s_carpocapsae) L596_g15147(prev_s_carpocapsae) L596_g18500(prev_s_carpocapsae) L596_g7842(prev_s_carpocapsae) L596_g7876(prev_s_carpocapsae) L596_g919(prev_s_carpocapsae) L596_008863(s_carpocapsae) L596_017953(s_carpocapsae) L596_020121(s_carpocapsae) L596_022840(s_carpocapsae) L596_023400(s_carpocapsae) L596_023937(s_carpocapsae) L596_027681(s_carpocapsae) L596_027683(s_carpocapsae) L596_027684(s_carpocapsae) L596_947622(s_carpocapsae) L889_g10015(s_feltiae) L889_g12777(s_feltiae) L889_g31312(s_feltiae) L889_g32936(s_feltiae) L889_g4469(s_feltiae) Sherm_I.g1139(s_hermaphroditum) Sherm_I.g1991(s_hermaphroditum) Sherm_I.g4234(s_hermaphroditum) Sherm_I.g555(s_hermaphroditum) Sherm_III.g8099(s_hermaphroditum) Sherm_V.g13217(s_hermaphroditum) Sherm_V.g16034(s_hermaphroditum) Sherm_X.g19125(s_hermaphroditum)	OG0000093(111 genes,16 taxa): b_xylophilus (2 g.); c_elegans (3 g.); g_rostochiensis (5 g.); h_bacteriophora_Hawdon (6 g.); h_glycines (3 g.); p_redivivus (2 g.); p_trichosuri (3 g.); prev_s_carpocapsae (10 g.); r_kr3021 (5 g.); s_carpocapsae (13 g.); s_feltiae (13 g.); s_glaseri (13 g.); s_hermaphroditum (8 g.); s_monticolum (11 g.); s_ratti (3 g.); s_scapterisci (11 g.)	OG0000093(111 genes,16 taxa): BXYJ5.040052800(b_xylophilus) BXYJ5.040053100(b_xylophilus) WBGene00001214|F26A3.3|ego-1(c_elegans) WBGene00004508|F26A3.8|rrf-1(c_elegans) WBGene00004509|M01G12.12|rrf-2(c_elegans) Gr22_v10_g11019(g_rostochiensis) Gr22_v10_g13311(g_rostochiensis) Gr22_v10_g13544(g_rostochiensis) Gr22_v10_g13546(g_rostochiensis) Gr22_v10_g6813(g_rostochiensis) Het_Hawd.g10553(h_bacteriophora_Hawdon) Het_Hawd.g682(h_bacteriophora_Hawdon) Het_Hawd.g8430(h_bacteriophora_Hawdon) Het_Hawd.g8431(h_bacteriophora_Hawdon) Het_Hawd.g8432(h_bacteriophora_Hawdon) Het_Hawd.g8433(h_bacteriophora_Hawdon) Hetgly20068(h_glycines) Hetgly21811(h_glycines) Hetgly21817(h_glycines) Pan_g14842(p_redivivus) Pan_g17308(p_redivivus) PTRK_0000627800(p_trichosuri) PTRK_0000657200(p_trichosuri) PTRK_0000720900(p_trichosuri) L596_g10626(prev_s_carpocapsae) L596_g11962(prev_s_carpocapsae) L596_g15147(prev_s_carpocapsae) L596_g18500(prev_s_carpocapsae) L596_g7841(prev_s_carpocapsae) L596_g7842(prev_s_carpocapsae) L596_g7844(prev_s_carpocapsae) L596_g7845(prev_s_carpocapsae) L596_g7876(prev_s_carpocapsae) L596_g919(prev_s_carpocapsae) RSKR_0000371300(r_kr3021) RSKR_0000400600(r_kr3021) RSKR_0000961200(r_kr3021) RSKR_0001046000(r_kr3021) RSKR_0001169800(r_kr3021) L596_008863(s_carpocapsae) L596_017952(s_carpocapsae) L596_017953(s_carpocapsae) L596_020121(s_carpocapsae) L596_022839(s_carpocapsae) L596_022840(s_carpocapsae) L596_022841(s_carpocapsae) L596_023400(s_carpocapsae) L596_023937(s_carpocapsae) L596_027681(s_carpocapsae) L596_027683(s_carpocapsae) L596_027684(s_carpocapsae) L596_947622(s_carpocapsae) L889_g10015(s_feltiae) L889_g12777(s_feltiae) L889_g12778(s_feltiae) L889_g12857(s_feltiae) L889_g29175(s_feltiae) L889_g31312(s_feltiae) L889_g31313(s_feltiae) L889_g31314(s_feltiae) L889_g32935(s_feltiae) L889_g32936(s_feltiae) L889_g32937(s_feltiae) L889_g3392(s_feltiae) L889_g4469(s_feltiae) L893_g12475(s_glaseri) L893_g22828(s_glaseri) L893_g23454(s_glaseri) L893_g23455(s_glaseri) L893_g23456(s_glaseri) L893_g23457(s_glaseri) L893_g32321(s_glaseri) L893_g32322(s_glaseri) L893_g34007(s_glaseri) L893_g34008(s_glaseri) L893_g34009(s_glaseri) L893_g8064(s_glaseri) L893_g856(s_glaseri) Sherm_I.g1139(s_hermaphroditum) Sherm_I.g1991(s_hermaphroditum) Sherm_I.g4234(s_hermaphroditum) Sherm_I.g555(s_hermaphroditum) Sherm_III.g8099(s_hermaphroditum) Sherm_V.g13217(s_hermaphroditum) Sherm_V.g16034(s_hermaphroditum) Sherm_X.g19125(s_hermaphroditum) L898_g11278(s_monticolum) L898_g11646(s_monticolum) L898_g13838(s_monticolum) L898_g16662(s_monticolum) L898_g26390(s_monticolum) L898_g29554(s_monticolum) L898_g3207(s_monticolum) L898_g9292(s_monticolum) L898_g9293(s_monticolum) L898_g9705(s_monticolum) L898_g9707(s_monticolum) WBGene00257571(s_ratti) WBGene00260457(s_ratti) WBGene00261824(s_ratti) L892_g12059(s_scapterisci) L892_g14628(s_scapterisci) L892_g23149(s_scapterisci) L892_g23150(s_scapterisci) L892_g23153(s_scapterisci) L892_g27040(s_scapterisci) L892_g4888(s_scapterisci) L892_g5236(s_scapterisci) L892_g5240(s_scapterisci) L892_g5967(s_scapterisci) L892_g8771(s_scapterisci)	OG0000106(141 genes,21 taxa): a_suum (4 g.); a_vasorum (7 g.); b_malayi (3 g.); b_xylophilus (3 g.); c_briggsae (4 g.); c_elegans (4 g.); e_vermicularis (3 g.); g_rostochiensis (6 g.); h_bacteriophora_Hawdon (6 g.); h_contortus (6 g.); h_glycines (3 g.); p_pacificus (6 g.); r_culicivorax (2 g.); s_carpocapsae (16 g.); s_feltiae (15 g.); s_glaseri (15 g.); s_hermaphroditum (9 g.); s_monticolum (12 g.); s_ratti (4 g.); s_scapterisci (12 g.); t_spiralis (1 g.)	OG0000106(141 genes,21 taxa): AgB01_g797(a_suum) AgB04_g064(a_suum) AgR001_g516(a_suum) AgR122X_g002(a_suum) AngVas-contig_1268-0.1(a_vasorum) AngVas-contig_1268-0.8(a_vasorum) AngVas-contig_1832-2.3(a_vasorum) AngVas-contig_1832-3.10(a_vasorum) AngVas-contig_1832-3.9(a_vasorum) AngVas-contig_2547-0.15(a_vasorum) AngVas-scaffold_950-39.7(a_vasorum) WBGene00223515(b_malayi) WBGene00223866(b_malayi) WBGene00225320(b_malayi) BXYJ5.020143600(b_xylophilus) BXYJ5.040052800(b_xylophilus) BXYJ5.040053100(b_xylophilus) WBGene00023729|CBG00321|Cbr-ego-1(c_briggsae) WBGene00024074|CBG00730|Cbr-rrf-3(c_briggsae) WBGene00026758|CBG04006(c_briggsae) WBGene00038666|CBG19448|Cbr-rrf-1(c_briggsae) WBGene00001214|F26A3.3|ego-1(c_elegans) WBGene00004508|F26A3.8|rrf-1(c_elegans) WBGene00004509|M01G12.12|rrf-2(c_elegans) WBGene00004510|F10B5.7|rrf-3(c_elegans) EVEC_0000256001(e_vermicularis) EVEC_0000545001(e_vermicularis) EVEC_0000545101(e_vermicularis) Gr22_v10_g11019(g_rostochiensis) Gr22_v10_g13311(g_rostochiensis) Gr22_v10_g13543(g_rostochiensis) Gr22_v10_g13544(g_rostochiensis) Gr22_v10_g13546(g_rostochiensis) Gr22_v10_g6813(g_rostochiensis) Het_Hawd.g10553(h_bacteriophora_Hawdon) Het_Hawd.g682(h_bacteriophora_Hawdon) Het_Hawd.g8430(h_bacteriophora_Hawdon) Het_Hawd.g8431(h_bacteriophora_Hawdon) Het_Hawd.g8432(h_bacteriophora_Hawdon) Het_Hawd.g8433(h_bacteriophora_Hawdon) HCON_00017450(h_contortus) HCON_00179430(h_contortus) HCON_00179470(h_contortus) HCON_00179480(h_contortus) HCON_00179490(h_contortus) HCON_00179530(h_contortus) Hetgly20068(h_glycines) Hetgly21811(h_glycines) Hetgly21817(h_glycines) WBGene00098113|PPA08559(p_pacificus) WBGene00271994|PPA33625(p_pacificus) WBGene00274061|PPA35692(p_pacificus) WBGene00274075|PPA35706(p_pacificus) WBGene00283817|PPA45448(p_pacificus) WBGene00304839|PPA46985|Ppa-rrf-3(p_pacificus) nRc.2.0.1.g29810(r_culicivorax) nRc.2.0.1.g29811(r_culicivorax) L596_008863(s_carpocapsae) L596_017952(s_carpocapsae) L596_017953(s_carpocapsae) L596_020121(s_carpocapsae) L596_022839(s_carpocapsae) L596_022840(s_carpocapsae) L596_022841(s_carpocapsae) L596_023400(s_carpocapsae) L596_023438(s_carpocapsae) L596_023937(s_carpocapsae) L596_027680(s_carpocapsae) L596_027681(s_carpocapsae) L596_027683(s_carpocapsae) L596_027684(s_carpocapsae) L596_941859(s_carpocapsae) L596_947622(s_carpocapsae) L889_g10015(s_feltiae) L889_g12777(s_feltiae) L889_g12778(s_feltiae) L889_g12857(s_feltiae) L889_g22354(s_feltiae) L889_g22355(s_feltiae) L889_g29175(s_feltiae) L889_g31312(s_feltiae) L889_g31313(s_feltiae) L889_g31314(s_feltiae) L889_g32935(s_feltiae) L889_g32936(s_feltiae) L889_g32937(s_feltiae) L889_g3392(s_feltiae) L889_g4469(s_feltiae) L893_g12475(s_glaseri) L893_g15461(s_glaseri) L893_g22828(s_glaseri) L893_g23454(s_glaseri) L893_g23455(s_glaseri) L893_g23456(s_glaseri) L893_g23457(s_glaseri) L893_g32321(s_glaseri) L893_g32322(s_glaseri) L893_g34007(s_glaseri) L893_g34008(s_glaseri) L893_g34009(s_glaseri) L893_g4257(s_glaseri) L893_g8064(s_glaseri) L893_g856(s_glaseri) Sherm_I.g1139(s_hermaphroditum) Sherm_I.g1991(s_hermaphroditum) Sherm_I.g4234(s_hermaphroditum) Sherm_I.g555(s_hermaphroditum) Sherm_III.g8099(s_hermaphroditum) Sherm_V.g13210(s_hermaphroditum) Sherm_V.g13217(s_hermaphroditum) Sherm_V.g16034(s_hermaphroditum) Sherm_X.g19125(s_hermaphroditum) L898_g11278(s_monticolum) L898_g11646(s_monticolum) L898_g13838(s_monticolum) L898_g16662(s_monticolum) L898_g22507(s_monticolum) L898_g26390(s_monticolum) L898_g29554(s_monticolum) L898_g3140(s_monticolum) L898_g3207(s_monticolum) L898_g9292(s_monticolum) L898_g9293(s_monticolum) L898_g9707(s_monticolum) WBGene00256887(s_ratti) WBGene00257571(s_ratti) WBGene00260457(s_ratti) WBGene00261824(s_ratti) L892_g11941(s_scapterisci) L892_g12059(s_scapterisci) L892_g14628(s_scapterisci) L892_g23149(s_scapterisci) L892_g23150(s_scapterisci) L892_g23153(s_scapterisci) L892_g27040(s_scapterisci) L892_g4888(s_scapterisci) L892_g5236(s_scapterisci) L892_g5240(s_scapterisci) L892_g5967(s_scapterisci) L892_g8771(s_scapterisci) Tsp_01517(t_spiralis)
Sherm_I.g556	A0AA39IDB7|QR680_007495		82	82 aa						0	0	0	0
Sherm_I.g557	A0AA39IDE0|QR680_007496		161	161 aa			SEG: 0.07 (12/161)			16.3539	13.175	90	92	KH domain	NA	reproduction (GO:0000003); regulation of translation (GO:0006417); transport (GO:0006810); endocytosis (GO:0006897); receptor-mediated endocytosis (GO:0006898); cell cycle (GO:0007049); multicellular organism development (GO:0007275); gamete generation (GO:0007276); female gamete generation (GO:0007292); regulation of mitotic cell cycle (GO:0007346); biological_process (GO:0008150); embryo development (GO:0009790); embryo development ending in birth or egg hatching (GO:0009792); regulation of biosynthetic process (GO:0009889); negative regulation of biosynthetic process (GO:0009890); negative regulation of metabolic process (GO:0009892); cellular process (GO:0009987); regulation of gene expression (GO:0010468); regulation of macromolecule biosynthetic process (GO:0010556); negative regulation of macromolecule biosynthetic process (GO:0010558); regulation of cell cycle process (GO:0010564); negative regulation of macromolecule metabolic process (GO:0010605); post-transcriptional regulation of gene expression (GO:0010608); vesicle-mediated transport (GO:0016192); negative regulation of translation (GO:0017148); regulation of metabolic process (GO:0019222); sexual reproduction (GO:0019953); cell cycle process (GO:0022402); reproductive process (GO:0022414); regulation of cellular metabolic process (GO:0031323); negative regulation of cellular metabolic process (GO:0031324); regulation of cellular biosynthetic process (GO:0031326); negative regulation of cellular biosynthetic process (GO:0031327); multicellular organismal process (GO:0032501); developmental process (GO:0032502); multicellular organism reproduction (GO:0032504); regulation of meiotic nuclear division (GO:0040020); negative regulation of vulval development (GO:0040027); regulation of vulval development (GO:0040028); regulation of cell population proliferation (GO:0042127); negative regulation of cell cycle (GO:0045786); positive regulation of cell cycle (GO:0045787); negative regulation of mitotic cell cycle (GO:0045930); oogenesis (GO:0048477); positive regulation of biological process (GO:0048518); negative regulation of biological process (GO:0048519); positive regulation of cellular process (GO:0048522); negative regulation of cellular process (GO:0048523); regulation of post-embryonic development (GO:0048580); negative regulation of post-embryonic development (GO:0048581); multicellular organismal reproductive process (GO:0048609); anatomical structure development (GO:0048856); regulation of biological process (GO:0050789); regulation of developmental process (GO:0050793); regulation of cellular process (GO:0050794); negative regulation of developmental process (GO:0051093); localization (GO:0051179); establishment of localization (GO:0051234); regulation of multicellular organismal process (GO:0051239); negative regulation of multicellular organismal process (GO:0051241); regulation of protein metabolic process (GO:0051246); negative regulation of protein metabolic process (GO:0051248); regulation of meiotic cell cycle (GO:0051445); positive regulation of meiotic cell cycle (GO:0051446); regulation of cell cycle (GO:0051726); cell cycle switching, mitotic to meiotic cell cycle (GO:0051728); germline cell cycle switching, mitotic to meiotic cell cycle (GO:0051729); cell cycle switching (GO:0060184); regulation of macromolecule metabolic process (GO:0060255); regulation of nematode larval development (GO:0061062); negative regulation of nematode larval development (GO:0061064); biological regulation (GO:0065007); regulation of primary metabolic process (GO:0080090); regulation of multicellular organismal development (GO:2000026); regulation of cellular macromolecule biosynthetic process (GO:2000112); negative regulation of cellular macromolecule biosynthetic process (GO:2000113)	molecular_function (GO:0003674); nucleic acid binding (GO:0003676); RNA binding (GO:0003723); single-stranded RNA binding (GO:0003727); mRNA binding (GO:0003729); mRNA 3'-UTR binding (GO:0003730); binding (GO:0005488); mRNA 5'-UTR binding (GO:0048027); organic cyclic compound binding (GO:0097159); heterocyclic compound binding (GO:1901363)	cellular_component (GO:0005575); intracellular anatomical structure (GO:0005622); cell (GO:0005623); cytoplasm (GO:0005737); cytosol (GO:0005829); intracellular part (GO:0044424); cytoplasmic part (GO:0044444); cell part (GO:0044464)	OG0000592(12 genes,4 taxa): prev_s_carpocapsae (2 g.); s_carpocapsae (3 g.); s_feltiae (2 g.); s_hermaphroditum (5 g.)	OG0000592(12 genes,4 taxa): L596_g27316(prev_s_carpocapsae) L596_g27317(prev_s_carpocapsae) L596_013323(s_carpocapsae) L596_013324(s_carpocapsae) L596_942316(s_carpocapsae) L889_g5293(s_feltiae) L889_g8857(s_feltiae) Sherm_I.g552(s_hermaphroditum) Sherm_I.g557(s_hermaphroditum) Sherm_I.g563(s_hermaphroditum) Sherm_I.g566(s_hermaphroditum) Sherm_X.g17540(s_hermaphroditum)	OG0018876(4 genes,4 taxa): s_feltiae (1 g.); s_glaseri (1 g.); s_hermaphroditum (1 g.); s_monticolum (1 g.)	OG0018876(4 genes,4 taxa): L889_g8857(s_feltiae) L893_g29177(s_glaseri) Sherm_I.g557(s_hermaphroditum) L898_g13839(s_monticolum)	OG0020141(4 genes,4 taxa): s_feltiae (1 g.); s_glaseri (1 g.); s_hermaphroditum (1 g.); s_monticolum (1 g.)	OG0020141(4 genes,4 taxa): L889_g8857(s_feltiae) L893_g29177(s_glaseri) Sherm_I.g557(s_hermaphroditum) L898_g13839(s_monticolum)
Sherm_I.g558	A0AA39IDB9|QR680_007497; A0AA39IES1|QR680_007497; A0AA39IEX0|QR680_007497; A0AA39IFI4|QR680_007497; A0AA39IFI5|QR680_007497; A0AA39IFT4|QR680_007497; A0AA39IFU3|QR680_007497; A0AA39M5G6|QR680_007497; A0AA39M624|QR680_007497	WBGene00013969|ZK337.1|tep-1	1892	780-1892 aa	SigP; SigP+TM(1x); TM(1x)		SEG: 0.06 (54/954)	A2M [PF00207.26]; A2M_BRD [PF07703.18]; A2M_recep [PF07677.18]; MG2 [PF01835.23]; MG3 [PF17791.5]; TED_complement [PF07678.18]	Alpha-2-macroglobulin [IPR001599]; Alpha-2-macroglobulin, TED domain [IPR041813]; Alpha-2-macroglobulin, bait region domain [IPR011625]; Alpha-2-macroglobulin, conserved site [IPR019742]; Alpha-2-macroglobulin/Complement system [IPR050473]; Alpha-macroglobulin, receptor-binding [IPR009048]; Alpha-macroglobulin, receptor-binding domain superfamily [IPR036595]; Alpha-macroglobulin-like, TED domain [IPR011626]; Alpha-macroglobulin-like, thiol-ester bond-forming region [IPR047565]; Immunoglobulin E-set [IPR014756]; Immunoglobulin-like fold [IPR013783]; Macroglobulin domain MG3 [IPR041555]; Macroglobulin domain [IPR002890]; Terpenoid cyclases/protein prenyltransferase alpha-alpha toroid [IPR008930]	48.1376	10.7254	2817	593	Alpha-2-macroglobulin family N-terminal region; Alpha-macro-globulin thiol-ester bond-forming region; C3 and PZP-like, alpha-2-macroglobulin domain containing 8; to alpha macroglobulin, partial Hydra magnipapillata	NA	immune system process (GO:0002376); transport (GO:0006810); endocytosis (GO:0006897); phagocytosis (GO:0006909); response to stress (GO:0006950); defense response (GO:0006952); immune response (GO:0006955); humoral immune response (GO:0006959); biological_process (GO:0008150); response to biotic stimulus (GO:0009607); response to bacterium (GO:0009617); negative regulation of peptidase activity (GO:0010466); negative regulation of endopeptidase activity (GO:0010951); vesicle-mediated transport (GO:0016192); regulation of metabolic process (GO:0019222); antimicrobial humoral response (GO:0019730); antibacterial humoral response (GO:0019731); defense response to bacterium (GO:0042742); negative regulation of catalytic activity (GO:0043086); negative regulation of molecular function (GO:0044092); regulation of biological process (GO:0050789); regulation of catalytic activity (GO:0050790); defense response to Gram-positive bacterium (GO:0050830); response to stimulus (GO:0050896); localization (GO:0051179); establishment of localization (GO:0051234); regulation of hydrolase activity (GO:0051336); negative regulation of hydrolase activity (GO:0051346); multi-organism process (GO:0051704); response to other organism (GO:0051707); regulation of peptidase activity (GO:0052547); regulation of endopeptidase activity (GO:0052548); biological regulation (GO:0065007); regulation of molecular function (GO:0065009)	molecular_function (GO:0003674); enzyme inhibitor activity (GO:0004857); endopeptidase inhibitor activity (GO:0004866); serine-type endopeptidase inhibitor activity (GO:0004867); enzyme regulator activity (GO:0030234); peptidase inhibitor activity (GO:0030414); peptidase regulator activity (GO:0061134); endopeptidase regulator activity (GO:0061135)	cellular_component (GO:0005575); extracellular region (GO:0005576); extracellular space (GO:0005615); cell (GO:0005623); plasma membrane (GO:0005886); membrane (GO:0016020); intrinsic component of membrane (GO:0031224); anchored component of membrane (GO:0031225); extracellular region part (GO:0044421); membrane part (GO:0044425); cell part (GO:0044464); cell periphery (GO:0071944)	OG0005918(4 genes,4 taxa): prev_s_carpocapsae (1 g.); s_carpocapsae (1 g.); s_feltiae (1 g.); s_hermaphroditum (1 g.)	OG0005918(4 genes,4 taxa): L596_g13205(prev_s_carpocapsae) L596_009045(s_carpocapsae) L889_g18807(s_feltiae) Sherm_I.g558(s_hermaphroditum)	OG0001891(24 genes,16 taxa): b_xylophilus (1 g.); c_elegans (1 g.); g_rostochiensis (1 g.); h_bacteriophora_Hawdon (3 g.); h_glycines (1 g.); p_redivivus (1 g.); p_trichosuri (2 g.); prev_s_carpocapsae (2 g.); r_kr3021 (1 g.); s_carpocapsae (2 g.); s_feltiae (2 g.); s_glaseri (2 g.); s_hermaphroditum (1 g.); s_monticolum (2 g.); s_ratti (1 g.); s_scapterisci (1 g.)	OG0001891(24 genes,16 taxa): BXYJ5.010113100(b_xylophilus) WBGene00013969|ZK337.1|tep-1(c_elegans) Gr22_v10_g698(g_rostochiensis) Het_Hawd.g10888(h_bacteriophora_Hawdon) Het_Hawd.g10889(h_bacteriophora_Hawdon) Het_Hawd.g10890(h_bacteriophora_Hawdon) Hetgly18917(h_glycines) Pan_g5367(p_redivivus) PTRK_0000419500(p_trichosuri) PTRK_0000419600(p_trichosuri) L596_g13205(prev_s_carpocapsae) L596_g13209(prev_s_carpocapsae) RSKR_0000723100(r_kr3021) L596_009045(s_carpocapsae) L596_009048(s_carpocapsae) L889_g18806(s_feltiae) L889_g18807(s_feltiae) L893_g6021(s_glaseri) L893_g8061(s_glaseri) Sherm_I.g558(s_hermaphroditum) L898_g21111(s_monticolum) L898_g21113(s_monticolum) WBGene00259813(s_ratti) L892_g21114(s_scapterisci)	OG0001752(34 genes,21 taxa): a_suum (1 g.); a_vasorum (1 g.); b_malayi (1 g.); b_xylophilus (1 g.); c_briggsae (1 g.); c_elegans (1 g.); e_vermicularis (2 g.); g_rostochiensis (2 g.); h_bacteriophora_Hawdon (3 g.); h_contortus (1 g.); h_glycines (3 g.); p_pacificus (1 g.); r_culicivorax (3 g.); s_carpocapsae (2 g.); s_feltiae (2 g.); s_glaseri (3 g.); s_hermaphroditum (1 g.); s_monticolum (2 g.); s_ratti (1 g.); s_scapterisci (1 g.); t_spiralis (1 g.)	OG0001752(34 genes,21 taxa): AgR035X_g018(a_suum) AngVas-contig_2928-3.17(a_vasorum) WBGene00231732(b_malayi) BXYJ5.010113100(b_xylophilus) WBGene00038923|CBG19756|Cbr-tep-1(c_briggsae) WBGene00013969|ZK337.1|tep-1(c_elegans) EVEC_0000714801(e_vermicularis) EVEC_0000715001(e_vermicularis) Gr22_v10_g689(g_rostochiensis) Gr22_v10_g698(g_rostochiensis) Het_Hawd.g10888(h_bacteriophora_Hawdon) Het_Hawd.g10889(h_bacteriophora_Hawdon) Het_Hawd.g10890(h_bacteriophora_Hawdon) HCON_00001790(h_contortus) Hetgly18890(h_glycines) Hetgly18899(h_glycines) Hetgly18917(h_glycines) WBGene00278620|PPA40251|Ppa-tep-1(p_pacificus) nRc.2.0.1.g23035(r_culicivorax) nRc.2.0.1.g23045(r_culicivorax) nRc.2.0.1.g33589(r_culicivorax) L596_009045(s_carpocapsae) L596_009048(s_carpocapsae) L889_g18806(s_feltiae) L889_g18807(s_feltiae) L893_g6020(s_glaseri) L893_g6021(s_glaseri) L893_g8061(s_glaseri) Sherm_I.g558(s_hermaphroditum) L898_g21111(s_monticolum) L898_g21113(s_monticolum) WBGene00259813(s_ratti) L892_g21114(s_scapterisci) Tsp_11172(t_spiralis)	Scarp_venom_only; Unique_Sherm	OG0005918(4 genes,4 taxa): prev_s_carpocapsae.venom (1 g.); s_carpocapsae (1 g.); s_feltiae (1 g.); s_hermaphroditum (1 g.)	OG0005918(4 genes,4 taxa): L596_g13205(prev_s_carpocapsae.venom) L596_009045(s_carpocapsae) L889_g18807(s_feltiae) Sherm_I.g558(s_hermaphroditum)
Sherm_I.g559	A0AA39M683|QR680_007498		104	104 aa			SEG: 0.37 (38/104)			0	0	0	0						OG0021175(2 genes,2 taxa): s_carpocapsae (1 g.); s_hermaphroditum (1 g.)	OG0021175(2 genes,2 taxa): L596_009047(s_carpocapsae) Sherm_I.g559(s_hermaphroditum)	OG0031891(2 genes,2 taxa): s_carpocapsae (1 g.); s_hermaphroditum (1 g.)	OG0031891(2 genes,2 taxa): L596_009047(s_carpocapsae) Sherm_I.g559(s_hermaphroditum)	OG0023216(3 genes,3 taxa): r_culicivorax (1 g.); s_carpocapsae (1 g.); s_hermaphroditum (1 g.)	OG0023216(3 genes,3 taxa): nRc.2.0.1.g23034(r_culicivorax) L596_009047(s_carpocapsae) Sherm_I.g559(s_hermaphroditum)
Sherm_I.g560	A0AA39M6H5|QR680_007499		467	467 aa		NCoils: 0.16 (77/467)	SEG: 0.09 (44/467)	C1_1 [PF00130.26]; RhoGAP [PF00620.31]	C1-like domain superfamily [IPR046349]; Protein kinase C-like, phorbol ester/diacylglycerol-binding domain [IPR002219]; Rho GTPase activation protein [IPR008936]; Rho GTPase-activating protein domain [IPR000198]	0.128124	0	3	0	DNA primase	23024011003030	reproduction (GO:0000003); mitotic cytokinesis (GO:0000281); cytokinesis (GO:0000910); compound eye morphogenesis (GO:0001745); morphogenesis of an epithelium (GO:0002009); nematode larval development (GO:0002119); larval development (GO:0002164); developmental process involved in reproduction (GO:0003006); nucleobase-containing compound metabolic process (GO:0006139); DNA metabolic process (GO:0006259); DNA replication (GO:0006260); DNA-templated DNA replication (GO:0006261); DNA replication, synthesis of primer (GO:0006269); cellular aromatic compound metabolic process (GO:0006725); nitrogen compound metabolic process (GO:0006807); cell cycle (GO:0007049); cell communication (GO:0007154); signal transduction (GO:0007165); Rho protein signal transduction (GO:0007266); multicellular organism development (GO:0007275); spermatogenesis (GO:0007283); sex differentiation (GO:0007548); biological_process (GO:0008150); metabolic process (GO:0008152); biosynthetic process (GO:0009058); macromolecule biosynthetic process (GO:0009059); anatomical structure morphogenesis (GO:0009653); embryo development (GO:0009790); post-embryonic development (GO:0009791); embryo development ending in birth or egg hatching (GO:0009792); tissue development (GO:0009888); cellular process (GO:0009987); RNA metabolic process (GO:0016070); heterocycle biosynthetic process (GO:0018130); aromatic compound biosynthetic process (GO:0019438); cell cycle process (GO:0022402); reproductive process (GO:0022414); signaling (GO:0023052); cell differentiation (GO:0030154); multicellular organismal process (GO:0032501); developmental process (GO:0032502); RNA biosynthetic process (GO:0032774); cellular nitrogen compound metabolic process (GO:0034641); cellular macromolecule biosynthetic process (GO:0034645); nucleobase-containing compound biosynthetic process (GO:0034654); intracellular signal transduction (GO:0035556); growth (GO:0040007); hermaphrodite genitalia development (GO:0040035); macromolecule metabolic process (GO:0043170); cellular metabolic process (GO:0044237); primary metabolic process (GO:0044238); cellular biosynthetic process (GO:0044249); cellular macromolecule metabolic process (GO:0044260); cellular nitrogen compound biosynthetic process (GO:0044271); heterocycle metabolic process (GO:0046483); animal organ development (GO:0048513); reproductive structure development (GO:0048608); tissue morphogenesis (GO:0048729); system development (GO:0048731); genitalia development (GO:0048806); anatomical structure development (GO:0048856); regulation of biological process (GO:0050789); regulation of cellular process (GO:0050794); response to stimulus (GO:0050896); mitotic spindle midzone assembly (GO:0051256); cell division (GO:0051301); cellular response to stimulus (GO:0051716); epithelium development (GO:0060429); reproductive system development (GO:0061458); biological regulation (GO:0065007); organic substance metabolic process (GO:0071704); nucleic acid metabolic process (GO:0090304); organic cyclic compound metabolic process (GO:1901360); organic cyclic compound biosynthetic process (GO:1901362); organic substance biosynthetic process (GO:1901576)	molecular_function (GO:0003674); catalytic activity (GO:0003824); DNA primase activity (GO:0003896); DNA-directed 5'-3' RNA polymerase activity (GO:0003899); guanyl-nucleotide exchange factor activity (GO:0005085); GTPase activator activity (GO:0005096); binding (GO:0005488); transferase activity (GO:0016740); transferase activity, transferring phosphorus-containing groups (GO:0016772); nucleotidyltransferase activity (GO:0016779); small GTPase binding (GO:0031267); 5'-3' RNA polymerase activity (GO:0034062); ion binding (GO:0043167); cation binding (GO:0043169); metal ion binding (GO:0046872)	cellular_component (GO:0005575); intracellular anatomical structure (GO:0005622); cell (GO:0005623); nucleus (GO:0005634); replication fork (GO:0005657); chromosome (GO:0005694); midbody (GO:0030496); replisome (GO:0030894); cleavage furrow (GO:0032154); protein-containing complex (GO:0032991); protein-DNA complex (GO:0032993); organelle (GO:0043226); non-membrane-bounded organelle (GO:0043228); intracellular organelle (GO:0043229); intracellular non-membrane-bounded organelle (GO:0043232); organelle part (GO:0044422); intracellular part (GO:0044424); chromosomal part (GO:0044427); intracellular organelle part (GO:0044446); cell part (GO:0044464); spindle midzone (GO:0051233); centralspindlin complex (GO:0097149); primosome complex (GO:1990077)	OG0003518(5 genes,4 taxa): prev_s_carpocapsae (1 g.); s_carpocapsae (1 g.); s_feltiae (1 g.); s_hermaphroditum (2 g.)	OG0003518(5 genes,4 taxa): L596_g15610(prev_s_carpocapsae) L596_025457(s_carpocapsae) L889_g17943(s_feltiae) Sherm_I.g560(s_hermaphroditum) Sherm_III.g7305(s_hermaphroditum)	OG0000312(58 genes,16 taxa): b_xylophilus (3 g.); c_elegans (1 g.); g_rostochiensis (1 g.); h_bacteriophora_Hawdon (2 g.); h_glycines (3 g.); p_redivivus (2 g.); p_trichosuri (3 g.); prev_s_carpocapsae (5 g.); r_kr3021 (2 g.); s_carpocapsae (6 g.); s_feltiae (4 g.); s_glaseri (5 g.); s_hermaphroditum (3 g.); s_monticolum (9 g.); s_ratti (4 g.); s_scapterisci (5 g.)	OG0000312(58 genes,16 taxa): BXYJ5.040084200(b_xylophilus) BXYJ5.040084800(b_xylophilus) BXYJ5.040134900(b_xylophilus) WBGene00000875|K08E3.6|cyk-4(c_elegans) Gr22_v10_g17117(g_rostochiensis) Het_Hawd.g12243(h_bacteriophora_Hawdon) Het_Hawd.g1775(h_bacteriophora_Hawdon) Hetgly00944(h_glycines) Hetgly20275(h_glycines) Hetgly20309(h_glycines) Pan_g7262(p_redivivus) Pan_g8868(p_redivivus) PTRK_0000629300(p_trichosuri) PTRK_0001312800(p_trichosuri) PTRK_0001673400(p_trichosuri) L596_g11177(prev_s_carpocapsae) L596_g1452(prev_s_carpocapsae) L596_g15610(prev_s_carpocapsae) L596_g4606(prev_s_carpocapsae) L596_g9182(prev_s_carpocapsae) RSKR_0000412800(r_kr3021) RSKR_0000423100(r_kr3021) L596_007625(s_carpocapsae) L596_022971(s_carpocapsae) L596_022977(s_carpocapsae) L596_025457(s_carpocapsae) L596_943726(s_carpocapsae) L596_943727(s_carpocapsae) L889_g15460(s_feltiae) L889_g17943(s_feltiae) L889_g24648(s_feltiae) L889_g24649(s_feltiae) L893_g1761(s_glaseri) L893_g1948(s_glaseri) L893_g6028(s_glaseri) L893_g8159(s_glaseri) L893_g8636(s_glaseri) Sherm_I.g560(s_hermaphroditum) Sherm_III.g7015(s_hermaphroditum) Sherm_III.g7305(s_hermaphroditum) L898_g11321(s_monticolum) L898_g15527(s_monticolum) L898_g15557(s_monticolum) L898_g17892(s_monticolum) L898_g1892(s_monticolum) L898_g22542(s_monticolum) L898_g6214(s_monticolum) L898_g7679(s_monticolum) L898_g7680(s_monticolum) WBGene00256923(s_ratti) WBGene00259795(s_ratti) WBGene00260935(s_ratti) WBGene00261585(s_ratti) L892_g10627(s_scapterisci) L892_g1192(s_scapterisci) L892_g27954(s_scapterisci) L892_g378(s_scapterisci) L892_g4444(s_scapterisci)	OG0000446(66 genes,21 taxa): a_suum (2 g.); a_vasorum (3 g.); b_malayi (2 g.); b_xylophilus (3 g.); c_briggsae (1 g.); c_elegans (1 g.); e_vermicularis (4 g.); g_rostochiensis (1 g.); h_bacteriophora_Hawdon (2 g.); h_contortus (1 g.); h_glycines (3 g.); p_pacificus (1 g.); r_culicivorax (1 g.); s_carpocapsae (6 g.); s_feltiae (5 g.); s_glaseri (5 g.); s_hermaphroditum (4 g.); s_monticolum (9 g.); s_ratti (5 g.); s_scapterisci (5 g.); t_spiralis (2 g.)	OG0000446(66 genes,21 taxa): AgR010_g133(a_suum) AgR079X_g004(a_suum) AngVas-contig_701-0.1(a_vasorum) AngVas-contig_771-20.1(a_vasorum) AngVas-contig_771-20.3(a_vasorum) WBGene00225176(b_malayi) WBGene00230267(b_malayi) BXYJ5.040084200(b_xylophilus) BXYJ5.040084800(b_xylophilus) BXYJ5.040134900(b_xylophilus) WBGene00037714|CBG18263|Cbr-cyk-4(c_briggsae) WBGene00000875|K08E3.6|cyk-4(c_elegans) EVEC_0000534101(e_vermicularis) EVEC_0000534201(e_vermicularis) EVEC_0000538701(e_vermicularis) EVEC_0000540701(e_vermicularis) Gr22_v10_g17117(g_rostochiensis) Het_Hawd.g12243(h_bacteriophora_Hawdon) Het_Hawd.g1775(h_bacteriophora_Hawdon) HCON_00106260(h_contortus) Hetgly00944(h_glycines) Hetgly20275(h_glycines) Hetgly20309(h_glycines) WBGene00103189|PPA13635|Ppa-cyk-4(p_pacificus) nRc.2.0.1.g28147(r_culicivorax) L596_007625(s_carpocapsae) L596_022971(s_carpocapsae) L596_022977(s_carpocapsae) L596_025457(s_carpocapsae) L596_943726(s_carpocapsae) L596_943727(s_carpocapsae) L889_g15460(s_feltiae) L889_g17943(s_feltiae) L889_g17944(s_feltiae) L889_g24648(s_feltiae) L889_g24649(s_feltiae) L893_g1761(s_glaseri) L893_g1948(s_glaseri) L893_g6028(s_glaseri) L893_g8159(s_glaseri) L893_g8636(s_glaseri) Sherm_I.g560(s_hermaphroditum) Sherm_III.g7015(s_hermaphroditum) Sherm_III.g7305(s_hermaphroditum) Sherm_X.g17538(s_hermaphroditum) L898_g11321(s_monticolum) L898_g15527(s_monticolum) L898_g15557(s_monticolum) L898_g17892(s_monticolum) L898_g1892(s_monticolum) L898_g22542(s_monticolum) L898_g6214(s_monticolum) L898_g7679(s_monticolum) L898_g7680(s_monticolum) WBGene00255849(s_ratti) WBGene00256923(s_ratti) WBGene00259795(s_ratti) WBGene00260935(s_ratti) WBGene00261585(s_ratti) L892_g10627(s_scapterisci) L892_g1192(s_scapterisci) L892_g27954(s_scapterisci) L892_g378(s_scapterisci) L892_g4444(s_scapterisci) Tsp_00838(t_spiralis) Tsp_02108(t_spiralis)
Sherm_I.g561	A0AA39IDD1|QR680_007500; A0AA39M6H9|QR680_007500		467	447-467 aa			SEG: 0.06 (25/447)	Hormone_recep [PF00104.34]; zf-C4 [PF00105.22]	Hepatocyte nuclear factor 4-like, DNA-binding domain [IPR049636]; Nuclear hormone receptor [IPR001723]; Nuclear hormone receptor family NR2 subfamily [IPR050274]; Nuclear hormone receptor, ligand-binding domain [IPR000536]; Nuclear hormone receptor-like domain superfamily [IPR035500]; Zinc finger, NHR/GATA-type [IPR013088]; Zinc finger, nuclear hormone receptor-type [IPR001628]	6.45996	2.6908	178	80	Zinc finger, C4 type (two domains)	NA	nucleobase-containing compound metabolic process (GO:0006139); DNA-templated transcription (GO:0006351); regulation of DNA-templated transcription (GO:0006355); regulation of transcription by RNA polymerase II (GO:0006357); cellular aromatic compound metabolic process (GO:0006725); nitrogen compound metabolic process (GO:0006807); cell communication (GO:0007154); signal transduction (GO:0007165); multicellular organism development (GO:0007275); aging (GO:0007568); biological_process (GO:0008150); metabolic process (GO:0008152); determination of adult lifespan (GO:0008340); biosynthetic process (GO:0009058); macromolecule biosynthetic process (GO:0009059); response to endogenous stimulus (GO:0009719); response to hormone (GO:0009725); hormone-mediated signaling pathway (GO:0009755); regulation of biosynthetic process (GO:0009889); cellular process (GO:0009987); response to organic substance (GO:0010033); multicellular organism aging (GO:0010259); gene expression (GO:0010467); regulation of gene expression (GO:0010468); regulation of macromolecule biosynthetic process (GO:0010556); response to organic cyclic compound (GO:0014070); RNA metabolic process (GO:0016070); heterocycle biosynthetic process (GO:0018130); regulation of nucleobase-containing compound metabolic process (GO:0019219); regulation of metabolic process (GO:0019222); aromatic compound biosynthetic process (GO:0019438); signaling (GO:0023052); cell differentiation (GO:0030154); regulation of cellular metabolic process (GO:0031323); regulation of cellular biosynthetic process (GO:0031326); multicellular organismal process (GO:0032501); developmental process (GO:0032502); RNA biosynthetic process (GO:0032774); cellular response to hormone stimulus (GO:0032870); response to lipid (GO:0033993); cellular nitrogen compound metabolic process (GO:0034641); cellular macromolecule biosynthetic process (GO:0034645); nucleobase-containing compound biosynthetic process (GO:0034654); response to chemical (GO:0042221); macromolecule metabolic process (GO:0043170); steroid hormone mediated signaling pathway (GO:0043401); cellular metabolic process (GO:0044237); primary metabolic process (GO:0044238); cellular biosynthetic process (GO:0044249); cellular macromolecule metabolic process (GO:0044260); cellular nitrogen compound biosynthetic process (GO:0044271); regulation of innate immune response (GO:0045088); heterocycle metabolic process (GO:0046483); response to steroid hormone (GO:0048545); anatomical structure development (GO:0048856); regulation of biological process (GO:0050789); regulation of cellular process (GO:0050794); defense response to Gram-negative bacterium (GO:0050829); response to stimulus (GO:0050896); regulation of nitrogen compound metabolic process (GO:0051171); regulation of RNA metabolic process (GO:0051252); cellular response to stimulus (GO:0051716); regulation of macromolecule metabolic process (GO:0060255); biological regulation (GO:0065007); cellular response to chemical stimulus (GO:0070887); cellular response to organic substance (GO:0071310); cellular response to steroid hormone stimulus (GO:0071383); cellular response to lipid (GO:0071396); cellular response to organic cyclic compound (GO:0071407); cellular response to endogenous stimulus (GO:0071495); organic substance metabolic process (GO:0071704); regulation of primary metabolic process (GO:0080090); nucleic acid metabolic process (GO:0090304); negative regulation of protein localization to nucleus (GO:1900181); organic cyclic compound metabolic process (GO:1901360); organic cyclic compound biosynthetic process (GO:1901362); organic substance biosynthetic process (GO:1901576); regulation of cellular macromolecule biosynthetic process (GO:2000112); regulation of RNA biosynthetic process (GO:2001141)	RNA polymerase II cis-regulatory region sequence-specific DNA binding (GO:0000978); molecular_function (GO:0003674); nucleic acid binding (GO:0003676); DNA binding (GO:0003677); DNA-binding transcription factor activity (GO:0003700); nuclear steroid receptor activity (GO:0003707); signal transducer activity (GO:0004871); nuclear receptor activity (GO:0004879); binding (GO:0005488); zinc ion binding (GO:0008270); signaling receptor activity (GO:0038023); ion binding (GO:0043167); cation binding (GO:0043169); sequence-specific DNA binding (GO:0043565); metal ion binding (GO:0046872); transition metal ion binding (GO:0046914); molecular transducer activity (GO:0060089); organic cyclic compound binding (GO:0097159); heterocyclic compound binding (GO:1901363); steroid hormone binding (GO:1990239)	cellular_component (GO:0005575); intracellular anatomical structure (GO:0005622); cell (GO:0005623); nucleus (GO:0005634); organelle (GO:0043226); membrane-bounded organelle (GO:0043227); intracellular organelle (GO:0043229); intracellular membrane-bounded organelle (GO:0043231); intracellular part (GO:0044424); cell part (GO:0044464)	OG0004746(5 genes,4 taxa): prev_s_carpocapsae (1 g.); s_carpocapsae (1 g.); s_feltiae (1 g.); s_hermaphroditum (2 g.)	OG0004746(5 genes,4 taxa): L596_g9277(prev_s_carpocapsae) L596_014917(s_carpocapsae) L889_g25097(s_feltiae) Sherm_I.g561(s_hermaphroditum) Sherm_N.g10514(s_hermaphroditum)	OG0003687(19 genes,16 taxa): b_xylophilus (1 g.); c_elegans (1 g.); g_rostochiensis (1 g.); h_bacteriophora_Hawdon (1 g.); h_glycines (2 g.); p_redivivus (1 g.); p_trichosuri (1 g.); prev_s_carpocapsae (1 g.); r_kr3021 (1 g.); s_carpocapsae (1 g.); s_feltiae (1 g.); s_glaseri (2 g.); s_hermaphroditum (2 g.); s_monticolum (1 g.); s_ratti (1 g.); s_scapterisci (1 g.)	OG0003687(19 genes,16 taxa): BXYJ5.060001000(b_xylophilus) WBGene00003613|T01B10.4|nhr-14(c_elegans) Gr22_v10_g4743(g_rostochiensis) Het_Hawd.g4018(h_bacteriophora_Hawdon) Hetgly11560(h_glycines) Hetgly11561(h_glycines) Pan_g23649(p_redivivus) PTRK_0001591500(p_trichosuri) L596_g9277(prev_s_carpocapsae) RSKR_0001175400(r_kr3021) L596_014917(s_carpocapsae) L889_g25097(s_feltiae) L893_g13498(s_glaseri) L893_g6023(s_glaseri) Sherm_I.g561(s_hermaphroditum) Sherm_N.g10514(s_hermaphroditum) L898_g18440(s_monticolum) WBGene00263814(s_ratti) L892_g186(s_scapterisci)	OG0005613(21 genes,18 taxa): a_suum (1 g.); b_malayi (1 g.); b_xylophilus (1 g.); c_briggsae (1 g.); c_elegans (1 g.); e_vermicularis (1 g.); g_rostochiensis (1 g.); h_bacteriophora_Hawdon (1 g.); h_contortus (1 g.); h_glycines (2 g.); p_pacificus (1 g.); s_carpocapsae (1 g.); s_feltiae (1 g.); s_glaseri (2 g.); s_hermaphroditum (2 g.); s_monticolum (1 g.); s_ratti (1 g.); s_scapterisci (1 g.)	OG0005613(21 genes,18 taxa): AgR002_g179(a_suum) WBGene00225718(b_malayi) BXYJ5.060001000(b_xylophilus) WBGene00041261|CBG22776|Cbr-nhr-14(c_briggsae) WBGene00003613|T01B10.4|nhr-14(c_elegans) EVEC_0000143901(e_vermicularis) Gr22_v10_g4743(g_rostochiensis) Het_Hawd.g4018(h_bacteriophora_Hawdon) HCON_00166630(h_contortus) Hetgly11560(h_glycines) Hetgly11561(h_glycines) WBGene00096533|PPA06979|Ppa-nhr-14(p_pacificus) L596_014917(s_carpocapsae) L889_g25097(s_feltiae) L893_g13498(s_glaseri) L893_g6023(s_glaseri) Sherm_I.g561(s_hermaphroditum) Sherm_N.g10514(s_hermaphroditum) L898_g18440(s_monticolum) WBGene00263814(s_ratti) L892_g186(s_scapterisci)
Sherm_I.g562	A0AA39IDC4|QR680_007501		328	328 aa	TM(7x)		SEG: 0.07 (24/328)	7TM_GPCR_Srd [PF10317.13]; 7TM_GPCR_Srh [PF10318.13]; 7TM_GPCR_Sri [PF10327.13]	7TM GPCR, serpentine receptor class h (Srh) [IPR019422]; Nematode receptor-like serpentine class H [IPR053220]	0.113653	0	1	0						OG0000075(31 genes,1 taxa): s_hermaphroditum (31 g.)	OG0000075(31 genes,1 taxa): Sherm_I.g562(s_hermaphroditum) Sherm_N.g10147(s_hermaphroditum) Sherm_N.g8313(s_hermaphroditum) Sherm_N.g8315(s_hermaphroditum) Sherm_N.g8335(s_hermaphroditum) Sherm_N.g8359(s_hermaphroditum) Sherm_N.g8365(s_hermaphroditum) Sherm_N.g8366(s_hermaphroditum) Sherm_N.g8371(s_hermaphroditum) Sherm_N.g8372(s_hermaphroditum) Sherm_N.g8373(s_hermaphroditum) Sherm_N.g8374(s_hermaphroditum) Sherm_N.g8402(s_hermaphroditum) Sherm_N.g8408(s_hermaphroditum) Sherm_N.g8448(s_hermaphroditum) Sherm_N.g8481(s_hermaphroditum) Sherm_N.g8512(s_hermaphroditum) Sherm_N.g8513(s_hermaphroditum) Sherm_N.g8518(s_hermaphroditum) Sherm_N.g8609(s_hermaphroditum) Sherm_N.g8712(s_hermaphroditum) Sherm_N.g9341(s_hermaphroditum) Sherm_N.g9344(s_hermaphroditum) Sherm_N.g9345(s_hermaphroditum) Sherm_N.g9430(s_hermaphroditum) Sherm_N.g9434(s_hermaphroditum) Sherm_N.g9435(s_hermaphroditum) Sherm_N.g9444(s_hermaphroditum) Sherm_N.g9478(s_hermaphroditum) Sherm_N.g9479(s_hermaphroditum) Sherm_N.g9481(s_hermaphroditum)	OG0000080(116 genes,8 taxa): p_redivivus (1 g.); prev_s_carpocapsae (5 g.); s_carpocapsae (4 g.); s_feltiae (23 g.); s_glaseri (22 g.); s_hermaphroditum (31 g.); s_monticolum (16 g.); s_scapterisci (14 g.)	OG0000080(116 genes,8 taxa): Pan_g21839(p_redivivus) L596_g12206(prev_s_carpocapsae) L596_g12207(prev_s_carpocapsae) L596_g21204(prev_s_carpocapsae) L596_g27731(prev_s_carpocapsae) L596_g27734(prev_s_carpocapsae) L596_012058(s_carpocapsae) L596_012062(s_carpocapsae) L596_012204(s_carpocapsae) L596_012206(s_carpocapsae) L889_g11557(s_feltiae) L889_g12698(s_feltiae) L889_g12700(s_feltiae) L889_g13445(s_feltiae) L889_g13446(s_feltiae) L889_g16912(s_feltiae) L889_g20524(s_feltiae) L889_g20525(s_feltiae) L889_g20855(s_feltiae) L889_g2096(s_feltiae) L889_g24326(s_feltiae) L889_g24330(s_feltiae) L889_g24331(s_feltiae) L889_g24332(s_feltiae) L889_g25312(s_feltiae) L889_g2645(s_feltiae) L889_g30634(s_feltiae) L889_g31539(s_feltiae) L889_g3898(s_feltiae) L889_g5352(s_feltiae) L889_g609(s_feltiae) L889_g6984(s_feltiae) L889_g9860(s_feltiae) L893_g11907(s_glaseri) L893_g11909(s_glaseri) L893_g22053(s_glaseri) L893_g22056(s_glaseri) L893_g22057(s_glaseri) L893_g22058(s_glaseri) L893_g22059(s_glaseri) L893_g22060(s_glaseri) L893_g22065(s_glaseri) L893_g22067(s_glaseri) L893_g2448(s_glaseri) L893_g27727(s_glaseri) L893_g2865(s_glaseri) L893_g29059(s_glaseri) L893_g29060(s_glaseri) L893_g29668(s_glaseri) L893_g33025(s_glaseri) L893_g4868(s_glaseri) L893_g609(s_glaseri) L893_g9321(s_glaseri) L893_g9322(s_glaseri) L893_g9323(s_glaseri) Sherm_I.g562(s_hermaphroditum) Sherm_III.g7205(s_hermaphroditum) Sherm_N.g8313(s_hermaphroditum) Sherm_N.g8315(s_hermaphroditum) Sherm_N.g8335(s_hermaphroditum) Sherm_N.g8365(s_hermaphroditum) Sherm_N.g8366(s_hermaphroditum) Sherm_N.g8371(s_hermaphroditum) Sherm_N.g8372(s_hermaphroditum) Sherm_N.g8373(s_hermaphroditum) Sherm_N.g8374(s_hermaphroditum) Sherm_N.g8402(s_hermaphroditum) Sherm_N.g8408(s_hermaphroditum) Sherm_N.g8448(s_hermaphroditum) Sherm_N.g8481(s_hermaphroditum) Sherm_N.g8512(s_hermaphroditum) Sherm_N.g8513(s_hermaphroditum) Sherm_N.g8518(s_hermaphroditum) Sherm_N.g8609(s_hermaphroditum) Sherm_N.g8712(s_hermaphroditum) Sherm_N.g9149(s_hermaphroditum) Sherm_N.g9341(s_hermaphroditum) Sherm_N.g9344(s_hermaphroditum) Sherm_N.g9345(s_hermaphroditum) Sherm_N.g9434(s_hermaphroditum) Sherm_N.g9435(s_hermaphroditum) Sherm_N.g9444(s_hermaphroditum) Sherm_N.g9478(s_hermaphroditum) Sherm_N.g9479(s_hermaphroditum) Sherm_N.g9481(s_hermaphroditum) Sherm_N.g9541(s_hermaphroditum) L898_g21106(s_monticolum) L898_g23187(s_monticolum) L898_g23188(s_monticolum) L898_g23190(s_monticolum) L898_g23191(s_monticolum) L898_g2422(s_monticolum) L898_g2423(s_monticolum) L898_g2424(s_monticolum) L898_g25126(s_monticolum) L898_g25452(s_monticolum) L898_g35545(s_monticolum) L898_g5296(s_monticolum) L898_g5297(s_monticolum) L898_g5408(s_monticolum) L898_g5668(s_monticolum) L898_g5672(s_monticolum) L892_g1400(s_scapterisci) L892_g1410(s_scapterisci) L892_g17762(s_scapterisci) L892_g20588(s_scapterisci) L892_g20589(s_scapterisci) L892_g20590(s_scapterisci) L892_g20594(s_scapterisci) L892_g20595(s_scapterisci) L892_g22631(s_scapterisci) L892_g29203(s_scapterisci) L892_g29204(s_scapterisci) L892_g29206(s_scapterisci) L892_g29207(s_scapterisci) L892_g29208(s_scapterisci)	OG0000167(116 genes,6 taxa): s_carpocapsae (5 g.); s_feltiae (24 g.); s_glaseri (22 g.); s_hermaphroditum (33 g.); s_monticolum (17 g.); s_scapterisci (15 g.)	OG0000167(116 genes,6 taxa): L596_012058(s_carpocapsae) L596_012062(s_carpocapsae) L596_012063(s_carpocapsae) L596_012204(s_carpocapsae) L596_012206(s_carpocapsae) L889_g11557(s_feltiae) L889_g12698(s_feltiae) L889_g12700(s_feltiae) L889_g13445(s_feltiae) L889_g13446(s_feltiae) L889_g16912(s_feltiae) L889_g20366(s_feltiae) L889_g20524(s_feltiae) L889_g20525(s_feltiae) L889_g20855(s_feltiae) L889_g2096(s_feltiae) L889_g24326(s_feltiae) L889_g24330(s_feltiae) L889_g24331(s_feltiae) L889_g24332(s_feltiae) L889_g25312(s_feltiae) L889_g2645(s_feltiae) L889_g30634(s_feltiae) L889_g31539(s_feltiae) L889_g3898(s_feltiae) L889_g5352(s_feltiae) L889_g609(s_feltiae) L889_g6984(s_feltiae) L889_g9860(s_feltiae) L893_g11907(s_glaseri) L893_g11909(s_glaseri) L893_g22053(s_glaseri) L893_g22056(s_glaseri) L893_g22057(s_glaseri) L893_g22058(s_glaseri) L893_g22059(s_glaseri) L893_g22060(s_glaseri) L893_g22065(s_glaseri) L893_g22067(s_glaseri) L893_g2448(s_glaseri) L893_g27727(s_glaseri) L893_g2865(s_glaseri) L893_g29059(s_glaseri) L893_g29060(s_glaseri) L893_g29668(s_glaseri) L893_g33025(s_glaseri) L893_g4868(s_glaseri) L893_g609(s_glaseri) L893_g9321(s_glaseri) L893_g9322(s_glaseri) L893_g9323(s_glaseri) Sherm_I.g562(s_hermaphroditum) Sherm_III.g7205(s_hermaphroditum) Sherm_N.g10147(s_hermaphroditum) Sherm_N.g8313(s_hermaphroditum) Sherm_N.g8315(s_hermaphroditum) Sherm_N.g8335(s_hermaphroditum) Sherm_N.g8359(s_hermaphroditum) Sherm_N.g8365(s_hermaphroditum) Sherm_N.g8366(s_hermaphroditum) Sherm_N.g8371(s_hermaphroditum) Sherm_N.g8372(s_hermaphroditum) Sherm_N.g8373(s_hermaphroditum) Sherm_N.g8374(s_hermaphroditum) Sherm_N.g8402(s_hermaphroditum) Sherm_N.g8408(s_hermaphroditum) Sherm_N.g8448(s_hermaphroditum) Sherm_N.g8481(s_hermaphroditum) Sherm_N.g8512(s_hermaphroditum) Sherm_N.g8513(s_hermaphroditum) Sherm_N.g8518(s_hermaphroditum) Sherm_N.g8609(s_hermaphroditum) Sherm_N.g8712(s_hermaphroditum) Sherm_N.g9149(s_hermaphroditum) Sherm_N.g9341(s_hermaphroditum) Sherm_N.g9344(s_hermaphroditum) Sherm_N.g9345(s_hermaphroditum) Sherm_N.g9434(s_hermaphroditum) Sherm_N.g9435(s_hermaphroditum) Sherm_N.g9444(s_hermaphroditum) Sherm_N.g9478(s_hermaphroditum) Sherm_N.g9479(s_hermaphroditum) Sherm_N.g9481(s_hermaphroditum) Sherm_N.g9541(s_hermaphroditum) L898_g21106(s_monticolum) L898_g23187(s_monticolum) L898_g23188(s_monticolum) L898_g23190(s_monticolum) L898_g23191(s_monticolum) L898_g2422(s_monticolum) L898_g2423(s_monticolum) L898_g2424(s_monticolum) L898_g25126(s_monticolum) L898_g25452(s_monticolum) L898_g35464(s_monticolum) L898_g35545(s_monticolum) L898_g5296(s_monticolum) L898_g5297(s_monticolum) L898_g5408(s_monticolum) L898_g5668(s_monticolum) L898_g5672(s_monticolum) L892_g1400(s_scapterisci) L892_g1410(s_scapterisci) L892_g17762(s_scapterisci) L892_g20588(s_scapterisci) L892_g20589(s_scapterisci) L892_g20590(s_scapterisci) L892_g20594(s_scapterisci) L892_g20595(s_scapterisci) L892_g22631(s_scapterisci) L892_g29203(s_scapterisci) L892_g29204(s_scapterisci) L892_g29206(s_scapterisci) L892_g29207(s_scapterisci) L892_g29208(s_scapterisci) L892_g5365(s_scapterisci)
Sherm_I.g563	A0AA39IDD0|QR680_007502; A0AA39IDF1|QR680_007502; A0AA39IEY0|QR680_007502; A0AA39IFV4|QR680_007502		629	126-629 aa		NCoils: 0.08 (49/598); 0.08 (49/629); 0.39 (49/126)	SEG: 0.07 (12/161)			6.67062	13.7532	132	231	KH domain	NA	reproduction (GO:0000003); regulation of translation (GO:0006417); transport (GO:0006810); endocytosis (GO:0006897); receptor-mediated endocytosis (GO:0006898); cell cycle (GO:0007049); multicellular organism development (GO:0007275); gamete generation (GO:0007276); female gamete generation (GO:0007292); regulation of mitotic cell cycle (GO:0007346); biological_process (GO:0008150); embryo development (GO:0009790); embryo development ending in birth or egg hatching (GO:0009792); regulation of biosynthetic process (GO:0009889); negative regulation of biosynthetic process (GO:0009890); negative regulation of metabolic process (GO:0009892); cellular process (GO:0009987); regulation of gene expression (GO:0010468); regulation of macromolecule biosynthetic process (GO:0010556); negative regulation of macromolecule biosynthetic process (GO:0010558); regulation of cell cycle process (GO:0010564); negative regulation of macromolecule metabolic process (GO:0010605); post-transcriptional regulation of gene expression (GO:0010608); vesicle-mediated transport (GO:0016192); negative regulation of translation (GO:0017148); regulation of metabolic process (GO:0019222); sexual reproduction (GO:0019953); cell cycle process (GO:0022402); reproductive process (GO:0022414); regulation of cellular metabolic process (GO:0031323); negative regulation of cellular metabolic process (GO:0031324); regulation of cellular biosynthetic process (GO:0031326); negative regulation of cellular biosynthetic process (GO:0031327); multicellular organismal process (GO:0032501); developmental process (GO:0032502); multicellular organism reproduction (GO:0032504); regulation of meiotic nuclear division (GO:0040020); negative regulation of vulval development (GO:0040027); regulation of vulval development (GO:0040028); regulation of cell population proliferation (GO:0042127); negative regulation of cell cycle (GO:0045786); positive regulation of cell cycle (GO:0045787); negative regulation of mitotic cell cycle (GO:0045930); oogenesis (GO:0048477); positive regulation of biological process (GO:0048518); negative regulation of biological process (GO:0048519); positive regulation of cellular process (GO:0048522); negative regulation of cellular process (GO:0048523); regulation of post-embryonic development (GO:0048580); negative regulation of post-embryonic development (GO:0048581); multicellular organismal reproductive process (GO:0048609); anatomical structure development (GO:0048856); regulation of biological process (GO:0050789); regulation of developmental process (GO:0050793); regulation of cellular process (GO:0050794); negative regulation of developmental process (GO:0051093); localization (GO:0051179); establishment of localization (GO:0051234); regulation of multicellular organismal process (GO:0051239); negative regulation of multicellular organismal process (GO:0051241); regulation of protein metabolic process (GO:0051246); negative regulation of protein metabolic process (GO:0051248); regulation of meiotic cell cycle (GO:0051445); positive regulation of meiotic cell cycle (GO:0051446); regulation of cell cycle (GO:0051726); cell cycle switching, mitotic to meiotic cell cycle (GO:0051728); germline cell cycle switching, mitotic to meiotic cell cycle (GO:0051729); cell cycle switching (GO:0060184); regulation of macromolecule metabolic process (GO:0060255); regulation of nematode larval development (GO:0061062); negative regulation of nematode larval development (GO:0061064); biological regulation (GO:0065007); regulation of primary metabolic process (GO:0080090); regulation of multicellular organismal development (GO:2000026); regulation of cellular macromolecule biosynthetic process (GO:2000112); negative regulation of cellular macromolecule biosynthetic process (GO:2000113)	molecular_function (GO:0003674); nucleic acid binding (GO:0003676); RNA binding (GO:0003723); single-stranded RNA binding (GO:0003727); mRNA binding (GO:0003729); mRNA 3'-UTR binding (GO:0003730); binding (GO:0005488); mRNA 5'-UTR binding (GO:0048027); organic cyclic compound binding (GO:0097159); heterocyclic compound binding (GO:1901363)	cellular_component (GO:0005575); intracellular anatomical structure (GO:0005622); cell (GO:0005623); cytoplasm (GO:0005737); cytosol (GO:0005829); intracellular part (GO:0044424); cytoplasmic part (GO:0044444); cell part (GO:0044464)	OG0000592(12 genes,4 taxa): prev_s_carpocapsae (2 g.); s_carpocapsae (3 g.); s_feltiae (2 g.); s_hermaphroditum (5 g.)	OG0000592(12 genes,4 taxa): L596_g27316(prev_s_carpocapsae) L596_g27317(prev_s_carpocapsae) L596_013323(s_carpocapsae) L596_013324(s_carpocapsae) L596_942316(s_carpocapsae) L889_g5293(s_feltiae) L889_g8857(s_feltiae) Sherm_I.g552(s_hermaphroditum) Sherm_I.g557(s_hermaphroditum) Sherm_I.g563(s_hermaphroditum) Sherm_I.g566(s_hermaphroditum) Sherm_X.g17540(s_hermaphroditum)	OG0008391(14 genes,7 taxa): prev_s_carpocapsae (2 g.); s_carpocapsae (3 g.); s_feltiae (2 g.); s_glaseri (1 g.); s_hermaphroditum (3 g.); s_monticolum (1 g.); s_scapterisci (2 g.)	OG0008391(14 genes,7 taxa): L596_g27316(prev_s_carpocapsae) L596_g27317(prev_s_carpocapsae) L596_013323(s_carpocapsae) L596_013324(s_carpocapsae) L596_942316(s_carpocapsae) L889_g5293(s_feltiae) L889_g8856(s_feltiae) L893_g30657(s_glaseri) Sherm_I.g552(s_hermaphroditum) Sherm_I.g563(s_hermaphroditum) Sherm_X.g17540(s_hermaphroditum) L898_g20054(s_monticolum) L892_g17386(s_scapterisci) L892_g30680(s_scapterisci)	OG0010169(12 genes,6 taxa): s_carpocapsae (3 g.); s_feltiae (2 g.); s_glaseri (1 g.); s_hermaphroditum (3 g.); s_monticolum (1 g.); s_scapterisci (2 g.)	OG0010169(12 genes,6 taxa): L596_013323(s_carpocapsae) L596_013324(s_carpocapsae) L596_942316(s_carpocapsae) L889_g5293(s_feltiae) L889_g8856(s_feltiae) L893_g30657(s_glaseri) Sherm_I.g552(s_hermaphroditum) Sherm_I.g563(s_hermaphroditum) Sherm_X.g17540(s_hermaphroditum) L898_g20054(s_monticolum) L892_g17386(s_scapterisci) L892_g30680(s_scapterisci)
