## Supplementary Table S2 for "Genomes of the entomopathogenic nematode *Steinernema hermaphroditum* and its associated bacteria" (part 2 of 3)

### Sheet: Gene annotations (continued)
Gene	UniProt_ID|GenBank_ID	Strict_elegans_ortholog	Max_prot_size	Prot_size	Phobius	NCoils	Psegs	PFAM	InterPro	Sherm_mixed_stage.TPM	Sherm_IJs.TPM	Sherm_mixed_stage.reads	Sherm_IJs.reads	EggNOG_description	EggNOG_KEGG	GO_Biological	GO_Molecular	GO_Cellular	OFind_Summary_4spp	OFind_Full_4spp	OFind_Summary_16spp	OFind_Full_16spp	OFind_Summary_21spp	OFind_Full_21spp	Venom_orth_type	OFind_Summary_venoms	OFind_Full_venoms	Galeon_w.565.g	Galeon_w.305.g
Sherm_I.g564	A0AA39HGP6|QR680_007503		127	127 aa				Motile_Sperm [PF00635.30]	Immunoglobulin-like fold [IPR013783]; Major sperm protein (MSP) domain [IPR000535]; Nematode Major Sperm [IPR051155]; PapD-like superfamily [IPR008962]	82.743	5.01778	357	27		NA			cytoplasm (GO:0005737); cytoskeleton (GO:0005856); pseudopodium (GO:0031143)	OG0000037(45 genes,4 taxa): prev_s_carpocapsae (8 g.); s_carpocapsae (11 g.); s_feltiae (10 g.); s_hermaphroditum (16 g.)	OG0000037(45 genes,4 taxa): L596_g10759(prev_s_carpocapsae) L596_g11407(prev_s_carpocapsae) L596_g1298(prev_s_carpocapsae) L596_g13586(prev_s_carpocapsae) L596_g18245(prev_s_carpocapsae) L596_g6333(prev_s_carpocapsae) L596_g7515(prev_s_carpocapsae) L596_g8664(prev_s_carpocapsae) L596_008775(s_carpocapsae) L596_008965(s_carpocapsae) L596_009058(s_carpocapsae) L596_009060(s_carpocapsae) L596_009067(s_carpocapsae) L596_009115(s_carpocapsae) L596_009126(s_carpocapsae) L596_009199(s_carpocapsae) L596_009230(s_carpocapsae) L596_009635(s_carpocapsae) L596_023935(s_carpocapsae) L889_g10101(s_feltiae) L889_g13416(s_feltiae) L889_g1375(s_feltiae) L889_g18549(s_feltiae) L889_g2014(s_feltiae) L889_g20477(s_feltiae) L889_g22629(s_feltiae) L889_g25259(s_feltiae) L889_g25304(s_feltiae) L889_g30780(s_feltiae) Sherm_I.g553(s_hermaphroditum) Sherm_I.g554(s_hermaphroditum) Sherm_I.g564(s_hermaphroditum) Sherm_I.g565(s_hermaphroditum) Sherm_III.g7399(s_hermaphroditum) Sherm_N.g10830(s_hermaphroditum) Sherm_N.g11570(s_hermaphroditum) Sherm_N.g12038(s_hermaphroditum) Sherm_N.g12232(s_hermaphroditum) Sherm_N.g12249(s_hermaphroditum) Sherm_N.g9502(s_hermaphroditum) Sherm_N.g9553(s_hermaphroditum) Sherm_N.g9590(s_hermaphroditum) Sherm_N.g9783(s_hermaphroditum) Sherm_N.g9857(s_hermaphroditum) Sherm_V.g15421(s_hermaphroditum)	OG0000037(162 genes,16 taxa): b_xylophilus (7 g.); c_elegans (33 g.); g_rostochiensis (13 g.); h_bacteriophora_Hawdon (6 g.); h_glycines (5 g.); p_redivivus (13 g.); p_trichosuri (6 g.); prev_s_carpocapsae (9 g.); r_kr3021 (6 g.); s_carpocapsae (11 g.); s_feltiae (13 g.); s_glaseri (5 g.); s_hermaphroditum (16 g.); s_monticolum (10 g.); s_ratti (3 g.); s_scapterisci (6 g.)	OG0000037(162 genes,16 taxa): BXYJ5.020014500(b_xylophilus) BXYJ5.020235900(b_xylophilus) BXYJ5.020248400(b_xylophilus) BXYJ5.020254600(b_xylophilus) BXYJ5.040209800(b_xylophilus) BXYJ5.040263300(b_xylophilus) BXYJ5.050053600(b_xylophilus) WBGene00003424|F26G1.7|msp-3(c_elegans) WBGene00003425|K07F5.2|msp-10(c_elegans) WBGene00003426|F36H12.7|msp-19(c_elegans) WBGene00003429|R05F9.13|msp-31(c_elegans) WBGene00003431|R05F9.8|msp-33(c_elegans) WBGene00003432|C04G2.4|msp-36(c_elegans) WBGene00003435|C33F10.9|msp-40(c_elegans) WBGene00003438|F58A6.8|msp-45(c_elegans) WBGene00003442|C34F11.6|msp-49(c_elegans) WBGene00003443|C34F11.4|msp-50(c_elegans) WBGene00003444|ZK354.5|msp-51(c_elegans) WBGene00003446|R13H9.4|msp-53(c_elegans) WBGene00003448|C09B9.6|msp-55(c_elegans) WBGene00003449|K07F5.3|msp-56(c_elegans) WBGene00003451|ZK354.10|msp-58(c_elegans) WBGene00003452|ZK354.11|msp-59(c_elegans) WBGene00003456|K05F1.7|msp-63(c_elegans) WBGene00003457|ZK1248.6|msp-64(c_elegans) WBGene00003458|ZK354.1|msp-65(c_elegans) WBGene00003462|F09C12.7|msp-74(c_elegans) WBGene00003463|ZK1251.6|msp-76(c_elegans) WBGene00003464|F32B6.6|msp-77(c_elegans) WBGene00003465|T13F2.11|msp-78(c_elegans) WBGene00003466|T13F2.10|msp-79(c_elegans) WBGene00003467|K07F5.1|msp-81(c_elegans) WBGene00003468|ZK354.4|msp-113(c_elegans) WBGene00003469|K05F1.2|msp-142(c_elegans) WBGene00003470|ZK546.6|msp-152(c_elegans) WBGene00019026|F58A6.9(c_elegans) WBGene00021997|Y59E9AR.1(c_elegans) WBGene00022002|Y59E9AR.7(c_elegans) WBGene00022005|Y59H11AM.1(c_elegans) WBGene00022875|ZK1248.4(c_elegans) Gr22_v10_g17512(g_rostochiensis) Gr22_v10_g17516(g_rostochiensis) Gr22_v10_g1921(g_rostochiensis) Gr22_v10_g1926(g_rostochiensis) Gr22_v10_g5162(g_rostochiensis) Gr22_v10_g5165(g_rostochiensis) Gr22_v10_g5167(g_rostochiensis) Gr22_v10_g6958(g_rostochiensis) Gr22_v10_g6961(g_rostochiensis) Gr22_v10_g8232(g_rostochiensis) Gr22_v10_g8361(g_rostochiensis) Gr22_v10_g8398(g_rostochiensis) Gr22_v10_g8407(g_rostochiensis) Het_Hawd.g11619(h_bacteriophora_Hawdon) Het_Hawd.g11993(h_bacteriophora_Hawdon) Het_Hawd.g4946(h_bacteriophora_Hawdon) Het_Hawd.g4948(h_bacteriophora_Hawdon) Het_Hawd.g8918(h_bacteriophora_Hawdon) Het_Hawd.g8921(h_bacteriophora_Hawdon) Hetgly04354(h_glycines) Hetgly15182(h_glycines) Hetgly18570(h_glycines) Hetgly18640(h_glycines) Hetgly21614(h_glycines) Pan_g1007(p_redivivus) Pan_g10872(p_redivivus) Pan_g12496(p_redivivus) Pan_g14468(p_redivivus) Pan_g14860(p_redivivus) Pan_g19433(p_redivivus) Pan_g21178(p_redivivus) Pan_g6018(p_redivivus) Pan_g61(p_redivivus) Pan_g6424(p_redivivus) Pan_g8412(p_redivivus) Pan_g9068(p_redivivus) Pan_g938(p_redivivus) PTRK_0000383700(p_trichosuri) PTRK_0001141300(p_trichosuri) PTRK_0001581200(p_trichosuri) PTRK_0001789600(p_trichosuri) PTRK_0001791100(p_trichosuri) PTRK_0001792800(p_trichosuri) L596_g10759(prev_s_carpocapsae) L596_g11407(prev_s_carpocapsae) L596_g1298(prev_s_carpocapsae) L596_g13586(prev_s_carpocapsae) L596_g18245(prev_s_carpocapsae) L596_g6333(prev_s_carpocapsae) L596_g7515(prev_s_carpocapsae) L596_g8609(prev_s_carpocapsae) L596_g8664(prev_s_carpocapsae) RSKR_0000059400(r_kr3021) RSKR_0000092800(r_kr3021) RSKR_0000467600(r_kr3021) RSKR_0000732200(r_kr3021) RSKR_0000933800(r_kr3021) RSKR_0000963600(r_kr3021) L596_008775(s_carpocapsae) L596_008965(s_carpocapsae) L596_009058(s_carpocapsae) L596_009060(s_carpocapsae) L596_009067(s_carpocapsae) L596_009115(s_carpocapsae) L596_009126(s_carpocapsae) L596_009199(s_carpocapsae) L596_009230(s_carpocapsae) L596_009635(s_carpocapsae) L596_023935(s_carpocapsae) L889_g1375(s_feltiae) L889_g14427(s_feltiae) L889_g17125(s_feltiae) L889_g18550(s_feltiae) L889_g19146(s_feltiae) L889_g2014(s_feltiae) L889_g20477(s_feltiae) L889_g22629(s_feltiae) L889_g25259(s_feltiae) L889_g26384(s_feltiae) L889_g26385(s_feltiae) L889_g27544(s_feltiae) L889_g30780(s_feltiae) L893_g1132(s_glaseri) L893_g1134(s_glaseri) L893_g16157(s_glaseri) L893_g21645(s_glaseri) L893_g6806(s_glaseri) Sherm_I.g553(s_hermaphroditum) Sherm_I.g554(s_hermaphroditum) Sherm_I.g564(s_hermaphroditum) Sherm_I.g565(s_hermaphroditum) Sherm_III.g7399(s_hermaphroditum) Sherm_N.g10830(s_hermaphroditum) Sherm_N.g11570(s_hermaphroditum) Sherm_N.g12038(s_hermaphroditum) Sherm_N.g12232(s_hermaphroditum) Sherm_N.g12249(s_hermaphroditum) Sherm_N.g9502(s_hermaphroditum) Sherm_N.g9553(s_hermaphroditum) Sherm_N.g9590(s_hermaphroditum) Sherm_N.g9783(s_hermaphroditum) Sherm_N.g9857(s_hermaphroditum) Sherm_V.g15421(s_hermaphroditum) L898_g26875(s_monticolum) L898_g28009(s_monticolum) L898_g30262(s_monticolum) L898_g32763(s_monticolum) L898_g33072(s_monticolum) L898_g3829(s_monticolum) L898_g495(s_monticolum) L898_g4969(s_monticolum) L898_g8300(s_monticolum) L898_g8416(s_monticolum) WBGene00259328(s_ratti) WBGene00259334(s_ratti) WBGene00265350(s_ratti) L892_g23146(s_scapterisci) L892_g28413(s_scapterisci) L892_g3008(s_scapterisci) L892_g30771(s_scapterisci) L892_g4253(s_scapterisci) L892_g8742(s_scapterisci)	OG0000048(212 genes,19 taxa): a_suum (4 g.); a_vasorum (5 g.); b_malayi (3 g.); b_xylophilus (7 g.); c_briggsae (23 g.); c_elegans (33 g.); g_rostochiensis (14 g.); h_bacteriophora_Hawdon (6 g.); h_contortus (3 g.); h_glycines (6 g.); p_pacificus (35 g.); r_culicivorax (4 g.); s_carpocapsae (11 g.); s_feltiae (15 g.); s_glaseri (6 g.); s_hermaphroditum (17 g.); s_monticolum (11 g.); s_ratti (3 g.); s_scapterisci (6 g.)	OG0000048(212 genes,19 taxa): AgB02_g504(a_suum) AgE02_g015(a_suum) AgE02_g017(a_suum) AgE02_g037(a_suum) AngVas-contig_10-10.14(a_vasorum) AngVas-contig_10-12.13(a_vasorum) AngVas-contig_262-1.1(a_vasorum) AngVas-contig_470-12.48(a_vasorum) AngVas-contig_601-2.13(a_vasorum) WBGene00224804(b_malayi) WBGene00225654(b_malayi) WBGene00226033(b_malayi) BXYJ5.020014500(b_xylophilus) BXYJ5.020235900(b_xylophilus) BXYJ5.020248400(b_xylophilus) BXYJ5.020254600(b_xylophilus) BXYJ5.040209800(b_xylophilus) BXYJ5.040263300(b_xylophilus) BXYJ5.050053600(b_xylophilus) WBGene00023743|CBG00337(c_briggsae) WBGene00025344|CBG02263(c_briggsae) WBGene00025361|CBG02283(c_briggsae) WBGene00025373|CBG02296(c_briggsae) WBGene00025451|CBG02389(c_briggsae) WBGene00025486|CBG02432(c_briggsae) WBGene00025579|CBG02544(c_briggsae) WBGene00025765|CBG02775(c_briggsae) WBGene00025773|CBG02788(c_briggsae) WBGene00025845|CBG02876(c_briggsae) WBGene00025846|CBG02877(c_briggsae) WBGene00027190|CBG04545(c_briggsae) WBGene00027191|CBG04546(c_briggsae) WBGene00031446|CBG09951(c_briggsae) WBGene00031448|CBG09953(c_briggsae) WBGene00033137|CBG12140(c_briggsae) WBGene00039559|CBG20609(c_briggsae) WBGene00039566|CBG20617(c_briggsae) WBGene00041778|CBG23417(c_briggsae) WBGene00042839|CBG24807(c_briggsae) WBGene00087012|CBG25598(c_briggsae) WBGene00087013|CBG25599(c_briggsae) WBGene00271713|CBG31042(c_briggsae) WBGene00003424|F26G1.7|msp-3(c_elegans) WBGene00003425|K07F5.2|msp-10(c_elegans) WBGene00003426|F36H12.7|msp-19(c_elegans) WBGene00003429|R05F9.13|msp-31(c_elegans) WBGene00003431|R05F9.8|msp-33(c_elegans) WBGene00003432|C04G2.4|msp-36(c_elegans) WBGene00003435|C33F10.9|msp-40(c_elegans) WBGene00003438|F58A6.8|msp-45(c_elegans) WBGene00003442|C34F11.6|msp-49(c_elegans) WBGene00003443|C34F11.4|msp-50(c_elegans) WBGene00003444|ZK354.5|msp-51(c_elegans) WBGene00003446|R13H9.4|msp-53(c_elegans) WBGene00003448|C09B9.6|msp-55(c_elegans) WBGene00003449|K07F5.3|msp-56(c_elegans) WBGene00003451|ZK354.10|msp-58(c_elegans) WBGene00003452|ZK354.11|msp-59(c_elegans) WBGene00003456|K05F1.7|msp-63(c_elegans) WBGene00003457|ZK1248.6|msp-64(c_elegans) WBGene00003458|ZK354.1|msp-65(c_elegans) WBGene00003462|F09C12.7|msp-74(c_elegans) WBGene00003463|ZK1251.6|msp-76(c_elegans) WBGene00003464|F32B6.6|msp-77(c_elegans) WBGene00003465|T13F2.11|msp-78(c_elegans) WBGene00003466|T13F2.10|msp-79(c_elegans) WBGene00003467|K07F5.1|msp-81(c_elegans) WBGene00003468|ZK354.4|msp-113(c_elegans) WBGene00003469|K05F1.2|msp-142(c_elegans) WBGene00003470|ZK546.6|msp-152(c_elegans) WBGene00019026|F58A6.9(c_elegans) WBGene00021997|Y59E9AR.1(c_elegans) WBGene00022002|Y59E9AR.7(c_elegans) WBGene00022005|Y59H11AM.1(c_elegans) WBGene00022875|ZK1248.4(c_elegans) Gr22_v10_g10766(g_rostochiensis) Gr22_v10_g17512(g_rostochiensis) Gr22_v10_g17516(g_rostochiensis) Gr22_v10_g1921(g_rostochiensis) Gr22_v10_g1926(g_rostochiensis) Gr22_v10_g5162(g_rostochiensis) Gr22_v10_g5165(g_rostochiensis) Gr22_v10_g5167(g_rostochiensis) Gr22_v10_g6958(g_rostochiensis) Gr22_v10_g6961(g_rostochiensis) Gr22_v10_g8232(g_rostochiensis) Gr22_v10_g8361(g_rostochiensis) Gr22_v10_g8398(g_rostochiensis) Gr22_v10_g8407(g_rostochiensis) Het_Hawd.g11619(h_bacteriophora_Hawdon) Het_Hawd.g11993(h_bacteriophora_Hawdon) Het_Hawd.g4946(h_bacteriophora_Hawdon) Het_Hawd.g4948(h_bacteriophora_Hawdon) Het_Hawd.g8918(h_bacteriophora_Hawdon) Het_Hawd.g8921(h_bacteriophora_Hawdon) HCON_00008390(h_contortus) HCON_00008400(h_contortus) HCON_00008410(h_contortus) Hetgly04354(h_glycines) Hetgly04400(h_glycines) Hetgly15182(h_glycines) Hetgly18570(h_glycines) Hetgly18640(h_glycines) Hetgly21614(h_glycines) WBGene00090531|PPA00977(p_pacificus) WBGene00090532|PPA00978(p_pacificus) WBGene00097381|PPA07827(p_pacificus) WBGene00202600|PPA29731(p_pacificus) WBGene00203572|PPA30706(p_pacificus) WBGene00203936|PPA31071(p_pacificus) WBGene00272308|PPA33939(p_pacificus) WBGene00272834|PPA34465(p_pacificus) WBGene00273326|PPA34957(p_pacificus) WBGene00273328|PPA34959(p_pacificus) WBGene00274219|PPA35850(p_pacificus) WBGene00274538|PPA36169(p_pacificus) WBGene00274660|PPA36291(p_pacificus) WBGene00274974|PPA36605(p_pacificus) WBGene00275656|PPA37287(p_pacificus) WBGene00275678|PPA37309(p_pacificus) WBGene00275687|PPA37318(p_pacificus) WBGene00275917|PPA37548(p_pacificus) WBGene00276214|PPA37845(p_pacificus) WBGene00276216|PPA37847(p_pacificus) WBGene00276510|PPA38141(p_pacificus) WBGene00276536|PPA38167(p_pacificus) WBGene00276555|PPA38186(p_pacificus) WBGene00277403|PPA39034(p_pacificus) WBGene00277412|PPA39043(p_pacificus) WBGene00277447|PPA39078(p_pacificus) WBGene00277951|PPA39582(p_pacificus) WBGene00280884|PPA42515(p_pacificus) WBGene00280888|PPA42519(p_pacificus) WBGene00280938|PPA42569(p_pacificus) WBGene00281103|PPA42734(p_pacificus) WBGene00281129|PPA42760(p_pacificus) WBGene00281238|PPA42869(p_pacificus) WBGene00281531|PPA43162(p_pacificus) WBGene00281686|PPA43317(p_pacificus) nRc.2.0.1.g07073(r_culicivorax) nRc.2.0.1.g20548(r_culicivorax) nRc.2.0.1.g34148(r_culicivorax) nRc.2.0.1.g35129(r_culicivorax) L596_008775(s_carpocapsae) L596_008965(s_carpocapsae) L596_009058(s_carpocapsae) L596_009060(s_carpocapsae) L596_009067(s_carpocapsae) L596_009115(s_carpocapsae) L596_009126(s_carpocapsae) L596_009199(s_carpocapsae) L596_009230(s_carpocapsae) L596_009635(s_carpocapsae) L596_023935(s_carpocapsae) L889_g1375(s_feltiae) L889_g14427(s_feltiae) L889_g17125(s_feltiae) L889_g18550(s_feltiae) L889_g19146(s_feltiae) L889_g2014(s_feltiae) L889_g20477(s_feltiae) L889_g22629(s_feltiae) L889_g23642(s_feltiae) L889_g25259(s_feltiae) L889_g25914(s_feltiae) L889_g26384(s_feltiae) L889_g26385(s_feltiae) L889_g27544(s_feltiae) L889_g30780(s_feltiae) L893_g1132(s_glaseri) L893_g1134(s_glaseri) L893_g16157(s_glaseri) L893_g21645(s_glaseri) L893_g33980(s_glaseri) L893_g6806(s_glaseri) Sherm_I.g553(s_hermaphroditum) Sherm_I.g554(s_hermaphroditum) Sherm_I.g564(s_hermaphroditum) Sherm_I.g565(s_hermaphroditum) Sherm_III.g7399(s_hermaphroditum) Sherm_N.g10830(s_hermaphroditum) Sherm_N.g11570(s_hermaphroditum) Sherm_N.g12038(s_hermaphroditum) Sherm_N.g12232(s_hermaphroditum) Sherm_N.g12249(s_hermaphroditum) Sherm_N.g9502(s_hermaphroditum) Sherm_N.g9553(s_hermaphroditum) Sherm_N.g9590(s_hermaphroditum) Sherm_N.g9783(s_hermaphroditum) Sherm_N.g9857(s_hermaphroditum) Sherm_V.g15415(s_hermaphroditum) Sherm_V.g15421(s_hermaphroditum) L898_g20747(s_monticolum) L898_g26875(s_monticolum) L898_g28009(s_monticolum) L898_g30262(s_monticolum) L898_g32763(s_monticolum) L898_g33072(s_monticolum) L898_g3829(s_monticolum) L898_g495(s_monticolum) L898_g4969(s_monticolum) L898_g8300(s_monticolum) L898_g8416(s_monticolum) WBGene00259328(s_ratti) WBGene00259334(s_ratti) WBGene00265350(s_ratti) L892_g23146(s_scapterisci) L892_g28413(s_scapterisci) L892_g3008(s_scapterisci) L892_g30771(s_scapterisci) L892_g4253(s_scapterisci) L892_g8742(s_scapterisci)
Sherm_I.g565	A0AA39HGP6|QR680_007504		127	127 aa				Motile_Sperm [PF00635.30]	Immunoglobulin-like fold [IPR013783]; Major sperm protein (MSP) domain [IPR000535]; Nematode Major Sperm [IPR051155]; PapD-like superfamily [IPR008962]	56.6628	3.02995	237	16		NA			cytoplasm (GO:0005737); cytoskeleton (GO:0005856); pseudopodium (GO:0031143)	OG0000037(45 genes,4 taxa): prev_s_carpocapsae (8 g.); s_carpocapsae (11 g.); s_feltiae (10 g.); s_hermaphroditum (16 g.)	OG0000037(45 genes,4 taxa): L596_g10759(prev_s_carpocapsae) L596_g11407(prev_s_carpocapsae) L596_g1298(prev_s_carpocapsae) L596_g13586(prev_s_carpocapsae) L596_g18245(prev_s_carpocapsae) L596_g6333(prev_s_carpocapsae) L596_g7515(prev_s_carpocapsae) L596_g8664(prev_s_carpocapsae) L596_008775(s_carpocapsae) L596_008965(s_carpocapsae) L596_009058(s_carpocapsae) L596_009060(s_carpocapsae) L596_009067(s_carpocapsae) L596_009115(s_carpocapsae) L596_009126(s_carpocapsae) L596_009199(s_carpocapsae) L596_009230(s_carpocapsae) L596_009635(s_carpocapsae) L596_023935(s_carpocapsae) L889_g10101(s_feltiae) L889_g13416(s_feltiae) L889_g1375(s_feltiae) L889_g18549(s_feltiae) L889_g2014(s_feltiae) L889_g20477(s_feltiae) L889_g22629(s_feltiae) L889_g25259(s_feltiae) L889_g25304(s_feltiae) L889_g30780(s_feltiae) Sherm_I.g553(s_hermaphroditum) Sherm_I.g554(s_hermaphroditum) Sherm_I.g564(s_hermaphroditum) Sherm_I.g565(s_hermaphroditum) Sherm_III.g7399(s_hermaphroditum) Sherm_N.g10830(s_hermaphroditum) Sherm_N.g11570(s_hermaphroditum) Sherm_N.g12038(s_hermaphroditum) Sherm_N.g12232(s_hermaphroditum) Sherm_N.g12249(s_hermaphroditum) Sherm_N.g9502(s_hermaphroditum) Sherm_N.g9553(s_hermaphroditum) Sherm_N.g9590(s_hermaphroditum) Sherm_N.g9783(s_hermaphroditum) Sherm_N.g9857(s_hermaphroditum) Sherm_V.g15421(s_hermaphroditum)	OG0000037(162 genes,16 taxa): b_xylophilus (7 g.); c_elegans (33 g.); g_rostochiensis (13 g.); h_bacteriophora_Hawdon (6 g.); h_glycines (5 g.); p_redivivus (13 g.); p_trichosuri (6 g.); prev_s_carpocapsae (9 g.); r_kr3021 (6 g.); s_carpocapsae (11 g.); s_feltiae (13 g.); s_glaseri (5 g.); s_hermaphroditum (16 g.); s_monticolum (10 g.); s_ratti (3 g.); s_scapterisci (6 g.)	OG0000037(162 genes,16 taxa): BXYJ5.020014500(b_xylophilus) BXYJ5.020235900(b_xylophilus) BXYJ5.020248400(b_xylophilus) BXYJ5.020254600(b_xylophilus) BXYJ5.040209800(b_xylophilus) BXYJ5.040263300(b_xylophilus) BXYJ5.050053600(b_xylophilus) WBGene00003424|F26G1.7|msp-3(c_elegans) WBGene00003425|K07F5.2|msp-10(c_elegans) WBGene00003426|F36H12.7|msp-19(c_elegans) WBGene00003429|R05F9.13|msp-31(c_elegans) WBGene00003431|R05F9.8|msp-33(c_elegans) WBGene00003432|C04G2.4|msp-36(c_elegans) WBGene00003435|C33F10.9|msp-40(c_elegans) WBGene00003438|F58A6.8|msp-45(c_elegans) WBGene00003442|C34F11.6|msp-49(c_elegans) WBGene00003443|C34F11.4|msp-50(c_elegans) WBGene00003444|ZK354.5|msp-51(c_elegans) WBGene00003446|R13H9.4|msp-53(c_elegans) WBGene00003448|C09B9.6|msp-55(c_elegans) WBGene00003449|K07F5.3|msp-56(c_elegans) WBGene00003451|ZK354.10|msp-58(c_elegans) WBGene00003452|ZK354.11|msp-59(c_elegans) WBGene00003456|K05F1.7|msp-63(c_elegans) WBGene00003457|ZK1248.6|msp-64(c_elegans) WBGene00003458|ZK354.1|msp-65(c_elegans) WBGene00003462|F09C12.7|msp-74(c_elegans) WBGene00003463|ZK1251.6|msp-76(c_elegans) WBGene00003464|F32B6.6|msp-77(c_elegans) WBGene00003465|T13F2.11|msp-78(c_elegans) WBGene00003466|T13F2.10|msp-79(c_elegans) WBGene00003467|K07F5.1|msp-81(c_elegans) WBGene00003468|ZK354.4|msp-113(c_elegans) WBGene00003469|K05F1.2|msp-142(c_elegans) WBGene00003470|ZK546.6|msp-152(c_elegans) WBGene00019026|F58A6.9(c_elegans) WBGene00021997|Y59E9AR.1(c_elegans) WBGene00022002|Y59E9AR.7(c_elegans) WBGene00022005|Y59H11AM.1(c_elegans) WBGene00022875|ZK1248.4(c_elegans) Gr22_v10_g17512(g_rostochiensis) Gr22_v10_g17516(g_rostochiensis) Gr22_v10_g1921(g_rostochiensis) Gr22_v10_g1926(g_rostochiensis) Gr22_v10_g5162(g_rostochiensis) Gr22_v10_g5165(g_rostochiensis) Gr22_v10_g5167(g_rostochiensis) Gr22_v10_g6958(g_rostochiensis) Gr22_v10_g6961(g_rostochiensis) Gr22_v10_g8232(g_rostochiensis) Gr22_v10_g8361(g_rostochiensis) Gr22_v10_g8398(g_rostochiensis) Gr22_v10_g8407(g_rostochiensis) Het_Hawd.g11619(h_bacteriophora_Hawdon) Het_Hawd.g11993(h_bacteriophora_Hawdon) Het_Hawd.g4946(h_bacteriophora_Hawdon) Het_Hawd.g4948(h_bacteriophora_Hawdon) Het_Hawd.g8918(h_bacteriophora_Hawdon) Het_Hawd.g8921(h_bacteriophora_Hawdon) Hetgly04354(h_glycines) Hetgly15182(h_glycines) Hetgly18570(h_glycines) Hetgly18640(h_glycines) Hetgly21614(h_glycines) Pan_g1007(p_redivivus) Pan_g10872(p_redivivus) Pan_g12496(p_redivivus) Pan_g14468(p_redivivus) Pan_g14860(p_redivivus) Pan_g19433(p_redivivus) Pan_g21178(p_redivivus) Pan_g6018(p_redivivus) Pan_g61(p_redivivus) Pan_g6424(p_redivivus) Pan_g8412(p_redivivus) Pan_g9068(p_redivivus) Pan_g938(p_redivivus) PTRK_0000383700(p_trichosuri) PTRK_0001141300(p_trichosuri) PTRK_0001581200(p_trichosuri) PTRK_0001789600(p_trichosuri) PTRK_0001791100(p_trichosuri) PTRK_0001792800(p_trichosuri) L596_g10759(prev_s_carpocapsae) L596_g11407(prev_s_carpocapsae) L596_g1298(prev_s_carpocapsae) L596_g13586(prev_s_carpocapsae) L596_g18245(prev_s_carpocapsae) L596_g6333(prev_s_carpocapsae) L596_g7515(prev_s_carpocapsae) L596_g8609(prev_s_carpocapsae) L596_g8664(prev_s_carpocapsae) RSKR_0000059400(r_kr3021) RSKR_0000092800(r_kr3021) RSKR_0000467600(r_kr3021) RSKR_0000732200(r_kr3021) RSKR_0000933800(r_kr3021) RSKR_0000963600(r_kr3021) L596_008775(s_carpocapsae) L596_008965(s_carpocapsae) L596_009058(s_carpocapsae) L596_009060(s_carpocapsae) L596_009067(s_carpocapsae) L596_009115(s_carpocapsae) L596_009126(s_carpocapsae) L596_009199(s_carpocapsae) L596_009230(s_carpocapsae) L596_009635(s_carpocapsae) L596_023935(s_carpocapsae) L889_g1375(s_feltiae) L889_g14427(s_feltiae) L889_g17125(s_feltiae) L889_g18550(s_feltiae) L889_g19146(s_feltiae) L889_g2014(s_feltiae) L889_g20477(s_feltiae) L889_g22629(s_feltiae) L889_g25259(s_feltiae) L889_g26384(s_feltiae) L889_g26385(s_feltiae) L889_g27544(s_feltiae) L889_g30780(s_feltiae) L893_g1132(s_glaseri) L893_g1134(s_glaseri) L893_g16157(s_glaseri) L893_g21645(s_glaseri) L893_g6806(s_glaseri) Sherm_I.g553(s_hermaphroditum) Sherm_I.g554(s_hermaphroditum) Sherm_I.g564(s_hermaphroditum) Sherm_I.g565(s_hermaphroditum) Sherm_III.g7399(s_hermaphroditum) Sherm_N.g10830(s_hermaphroditum) Sherm_N.g11570(s_hermaphroditum) Sherm_N.g12038(s_hermaphroditum) Sherm_N.g12232(s_hermaphroditum) Sherm_N.g12249(s_hermaphroditum) Sherm_N.g9502(s_hermaphroditum) Sherm_N.g9553(s_hermaphroditum) Sherm_N.g9590(s_hermaphroditum) Sherm_N.g9783(s_hermaphroditum) Sherm_N.g9857(s_hermaphroditum) Sherm_V.g15421(s_hermaphroditum) L898_g26875(s_monticolum) L898_g28009(s_monticolum) L898_g30262(s_monticolum) L898_g32763(s_monticolum) L898_g33072(s_monticolum) L898_g3829(s_monticolum) L898_g495(s_monticolum) L898_g4969(s_monticolum) L898_g8300(s_monticolum) L898_g8416(s_monticolum) WBGene00259328(s_ratti) WBGene00259334(s_ratti) WBGene00265350(s_ratti) L892_g23146(s_scapterisci) L892_g28413(s_scapterisci) L892_g3008(s_scapterisci) L892_g30771(s_scapterisci) L892_g4253(s_scapterisci) L892_g8742(s_scapterisci)	OG0000048(212 genes,19 taxa): a_suum (4 g.); a_vasorum (5 g.); b_malayi (3 g.); b_xylophilus (7 g.); c_briggsae (23 g.); c_elegans (33 g.); g_rostochiensis (14 g.); h_bacteriophora_Hawdon (6 g.); h_contortus (3 g.); h_glycines (6 g.); p_pacificus (35 g.); r_culicivorax (4 g.); s_carpocapsae (11 g.); s_feltiae (15 g.); s_glaseri (6 g.); s_hermaphroditum (17 g.); s_monticolum (11 g.); s_ratti (3 g.); s_scapterisci (6 g.)	OG0000048(212 genes,19 taxa): AgB02_g504(a_suum) AgE02_g015(a_suum) AgE02_g017(a_suum) AgE02_g037(a_suum) AngVas-contig_10-10.14(a_vasorum) AngVas-contig_10-12.13(a_vasorum) AngVas-contig_262-1.1(a_vasorum) AngVas-contig_470-12.48(a_vasorum) AngVas-contig_601-2.13(a_vasorum) WBGene00224804(b_malayi) WBGene00225654(b_malayi) WBGene00226033(b_malayi) BXYJ5.020014500(b_xylophilus) BXYJ5.020235900(b_xylophilus) BXYJ5.020248400(b_xylophilus) BXYJ5.020254600(b_xylophilus) BXYJ5.040209800(b_xylophilus) BXYJ5.040263300(b_xylophilus) BXYJ5.050053600(b_xylophilus) WBGene00023743|CBG00337(c_briggsae) WBGene00025344|CBG02263(c_briggsae) WBGene00025361|CBG02283(c_briggsae) WBGene00025373|CBG02296(c_briggsae) WBGene00025451|CBG02389(c_briggsae) WBGene00025486|CBG02432(c_briggsae) WBGene00025579|CBG02544(c_briggsae) WBGene00025765|CBG02775(c_briggsae) WBGene00025773|CBG02788(c_briggsae) WBGene00025845|CBG02876(c_briggsae) WBGene00025846|CBG02877(c_briggsae) WBGene00027190|CBG04545(c_briggsae) WBGene00027191|CBG04546(c_briggsae) WBGene00031446|CBG09951(c_briggsae) WBGene00031448|CBG09953(c_briggsae) WBGene00033137|CBG12140(c_briggsae) WBGene00039559|CBG20609(c_briggsae) WBGene00039566|CBG20617(c_briggsae) WBGene00041778|CBG23417(c_briggsae) WBGene00042839|CBG24807(c_briggsae) WBGene00087012|CBG25598(c_briggsae) WBGene00087013|CBG25599(c_briggsae) WBGene00271713|CBG31042(c_briggsae) WBGene00003424|F26G1.7|msp-3(c_elegans) WBGene00003425|K07F5.2|msp-10(c_elegans) WBGene00003426|F36H12.7|msp-19(c_elegans) WBGene00003429|R05F9.13|msp-31(c_elegans) WBGene00003431|R05F9.8|msp-33(c_elegans) WBGene00003432|C04G2.4|msp-36(c_elegans) WBGene00003435|C33F10.9|msp-40(c_elegans) WBGene00003438|F58A6.8|msp-45(c_elegans) WBGene00003442|C34F11.6|msp-49(c_elegans) WBGene00003443|C34F11.4|msp-50(c_elegans) WBGene00003444|ZK354.5|msp-51(c_elegans) WBGene00003446|R13H9.4|msp-53(c_elegans) WBGene00003448|C09B9.6|msp-55(c_elegans) WBGene00003449|K07F5.3|msp-56(c_elegans) WBGene00003451|ZK354.10|msp-58(c_elegans) WBGene00003452|ZK354.11|msp-59(c_elegans) WBGene00003456|K05F1.7|msp-63(c_elegans) WBGene00003457|ZK1248.6|msp-64(c_elegans) WBGene00003458|ZK354.1|msp-65(c_elegans) WBGene00003462|F09C12.7|msp-74(c_elegans) WBGene00003463|ZK1251.6|msp-76(c_elegans) WBGene00003464|F32B6.6|msp-77(c_elegans) WBGene00003465|T13F2.11|msp-78(c_elegans) WBGene00003466|T13F2.10|msp-79(c_elegans) WBGene00003467|K07F5.1|msp-81(c_elegans) WBGene00003468|ZK354.4|msp-113(c_elegans) WBGene00003469|K05F1.2|msp-142(c_elegans) WBGene00003470|ZK546.6|msp-152(c_elegans) WBGene00019026|F58A6.9(c_elegans) WBGene00021997|Y59E9AR.1(c_elegans) WBGene00022002|Y59E9AR.7(c_elegans) WBGene00022005|Y59H11AM.1(c_elegans) WBGene00022875|ZK1248.4(c_elegans) Gr22_v10_g10766(g_rostochiensis) Gr22_v10_g17512(g_rostochiensis) Gr22_v10_g17516(g_rostochiensis) Gr22_v10_g1921(g_rostochiensis) Gr22_v10_g1926(g_rostochiensis) Gr22_v10_g5162(g_rostochiensis) Gr22_v10_g5165(g_rostochiensis) Gr22_v10_g5167(g_rostochiensis) Gr22_v10_g6958(g_rostochiensis) Gr22_v10_g6961(g_rostochiensis) Gr22_v10_g8232(g_rostochiensis) Gr22_v10_g8361(g_rostochiensis) Gr22_v10_g8398(g_rostochiensis) Gr22_v10_g8407(g_rostochiensis) Het_Hawd.g11619(h_bacteriophora_Hawdon) Het_Hawd.g11993(h_bacteriophora_Hawdon) Het_Hawd.g4946(h_bacteriophora_Hawdon) Het_Hawd.g4948(h_bacteriophora_Hawdon) Het_Hawd.g8918(h_bacteriophora_Hawdon) Het_Hawd.g8921(h_bacteriophora_Hawdon) HCON_00008390(h_contortus) HCON_00008400(h_contortus) HCON_00008410(h_contortus) Hetgly04354(h_glycines) Hetgly04400(h_glycines) Hetgly15182(h_glycines) Hetgly18570(h_glycines) Hetgly18640(h_glycines) Hetgly21614(h_glycines) WBGene00090531|PPA00977(p_pacificus) WBGene00090532|PPA00978(p_pacificus) WBGene00097381|PPA07827(p_pacificus) WBGene00202600|PPA29731(p_pacificus) WBGene00203572|PPA30706(p_pacificus) WBGene00203936|PPA31071(p_pacificus) WBGene00272308|PPA33939(p_pacificus) WBGene00272834|PPA34465(p_pacificus) WBGene00273326|PPA34957(p_pacificus) WBGene00273328|PPA34959(p_pacificus) WBGene00274219|PPA35850(p_pacificus) WBGene00274538|PPA36169(p_pacificus) WBGene00274660|PPA36291(p_pacificus) WBGene00274974|PPA36605(p_pacificus) WBGene00275656|PPA37287(p_pacificus) WBGene00275678|PPA37309(p_pacificus) WBGene00275687|PPA37318(p_pacificus) WBGene00275917|PPA37548(p_pacificus) WBGene00276214|PPA37845(p_pacificus) WBGene00276216|PPA37847(p_pacificus) WBGene00276510|PPA38141(p_pacificus) WBGene00276536|PPA38167(p_pacificus) WBGene00276555|PPA38186(p_pacificus) WBGene00277403|PPA39034(p_pacificus) WBGene00277412|PPA39043(p_pacificus) WBGene00277447|PPA39078(p_pacificus) WBGene00277951|PPA39582(p_pacificus) WBGene00280884|PPA42515(p_pacificus) WBGene00280888|PPA42519(p_pacificus) WBGene00280938|PPA42569(p_pacificus) WBGene00281103|PPA42734(p_pacificus) WBGene00281129|PPA42760(p_pacificus) WBGene00281238|PPA42869(p_pacificus) WBGene00281531|PPA43162(p_pacificus) WBGene00281686|PPA43317(p_pacificus) nRc.2.0.1.g07073(r_culicivorax) nRc.2.0.1.g20548(r_culicivorax) nRc.2.0.1.g34148(r_culicivorax) nRc.2.0.1.g35129(r_culicivorax) L596_008775(s_carpocapsae) L596_008965(s_carpocapsae) L596_009058(s_carpocapsae) L596_009060(s_carpocapsae) L596_009067(s_carpocapsae) L596_009115(s_carpocapsae) L596_009126(s_carpocapsae) L596_009199(s_carpocapsae) L596_009230(s_carpocapsae) L596_009635(s_carpocapsae) L596_023935(s_carpocapsae) L889_g1375(s_feltiae) L889_g14427(s_feltiae) L889_g17125(s_feltiae) L889_g18550(s_feltiae) L889_g19146(s_feltiae) L889_g2014(s_feltiae) L889_g20477(s_feltiae) L889_g22629(s_feltiae) L889_g23642(s_feltiae) L889_g25259(s_feltiae) L889_g25914(s_feltiae) L889_g26384(s_feltiae) L889_g26385(s_feltiae) L889_g27544(s_feltiae) L889_g30780(s_feltiae) L893_g1132(s_glaseri) L893_g1134(s_glaseri) L893_g16157(s_glaseri) L893_g21645(s_glaseri) L893_g33980(s_glaseri) L893_g6806(s_glaseri) Sherm_I.g553(s_hermaphroditum) Sherm_I.g554(s_hermaphroditum) Sherm_I.g564(s_hermaphroditum) Sherm_I.g565(s_hermaphroditum) Sherm_III.g7399(s_hermaphroditum) Sherm_N.g10830(s_hermaphroditum) Sherm_N.g11570(s_hermaphroditum) Sherm_N.g12038(s_hermaphroditum) Sherm_N.g12232(s_hermaphroditum) Sherm_N.g12249(s_hermaphroditum) Sherm_N.g9502(s_hermaphroditum) Sherm_N.g9553(s_hermaphroditum) Sherm_N.g9590(s_hermaphroditum) Sherm_N.g9783(s_hermaphroditum) Sherm_N.g9857(s_hermaphroditum) Sherm_V.g15415(s_hermaphroditum) Sherm_V.g15421(s_hermaphroditum) L898_g20747(s_monticolum) L898_g26875(s_monticolum) L898_g28009(s_monticolum) L898_g30262(s_monticolum) L898_g32763(s_monticolum) L898_g33072(s_monticolum) L898_g3829(s_monticolum) L898_g495(s_monticolum) L898_g4969(s_monticolum) L898_g8300(s_monticolum) L898_g8416(s_monticolum) WBGene00259328(s_ratti) WBGene00259334(s_ratti) WBGene00265350(s_ratti) L892_g23146(s_scapterisci) L892_g28413(s_scapterisci) L892_g3008(s_scapterisci) L892_g30771(s_scapterisci) L892_g4253(s_scapterisci) L892_g8742(s_scapterisci)
Sherm_I.g566	A0AA39IFJ4|QR680_007505		208	208 aa		NCoils: 0.30 (63/208)				0	0	0	0						OG0000592(12 genes,4 taxa): prev_s_carpocapsae (2 g.); s_carpocapsae (3 g.); s_feltiae (2 g.); s_hermaphroditum (5 g.)	OG0000592(12 genes,4 taxa): L596_g27316(prev_s_carpocapsae) L596_g27317(prev_s_carpocapsae) L596_013323(s_carpocapsae) L596_013324(s_carpocapsae) L596_942316(s_carpocapsae) L889_g5293(s_feltiae) L889_g8857(s_feltiae) Sherm_I.g552(s_hermaphroditum) Sherm_I.g557(s_hermaphroditum) Sherm_I.g563(s_hermaphroditum) Sherm_I.g566(s_hermaphroditum) Sherm_X.g17540(s_hermaphroditum)	OG0033889(2 genes,2 taxa): s_glaseri (1 g.); s_hermaphroditum (1 g.)	OG0033889(2 genes,2 taxa): L893_g6024(s_glaseri) Sherm_I.g566(s_hermaphroditum)	OG0035074(2 genes,2 taxa): s_glaseri (1 g.); s_hermaphroditum (1 g.)	OG0035074(2 genes,2 taxa): L893_g6024(s_glaseri) Sherm_I.g566(s_hermaphroditum)
Sherm_I.g567	A0AA39IET1|QR680_007506; A0AA39M5H1|QR680_007506; A0AA39M628|QR680_007506; A0AA39M688|QR680_007506		1431	473-1431 aa	TM(11x)	NCoils: 0.01 (21/1428); 0.01 (21/1431); 0.02 (21/971)	SEG: 0.06 (58/971)	AA_permease [PF00324.25]; AA_permease_2 [PF13520.10]; PK_Tyr_Ser-Thr [PF07714.21]; Pkinase [PF00069.29]; SH2 [PF00017.28]; SLC12 [PF03522.19]	Amino acid permease/ SLC12A domain [IPR004841]; Fes/Fps/Fer, SH2 domain [IPR035849]; Non-receptor tyrosine kinases involved in cell signaling [IPR050198]; Protein kinase domain [IPR000719]; Protein kinase, ATP binding site [IPR017441]; Protein kinase-like domain superfamily [IPR011009]; SH2 domain [IPR000980]; SH2 domain superfamily [IPR036860]; SLC12A transporter family [IPR004842]; SLC12A transporter, C-terminal [IPR018491]; Serine-threonine/tyrosine-protein kinase, catalytic domain [IPR001245]; Tyrosine-protein kinase, active site [IPR008266]; Tyrosine-protein kinase, catalytic domain [IPR020635]	4.184	1.80604	90	41	Amino acid permease; Fer (Fps fes related) tyrosine kinase	NA	protein phosphorylation (GO:0006468); phosphorus metabolic process (GO:0006793); phosphate-containing compound metabolic process (GO:0006796); transport (GO:0006810); monoatomic ion transport (GO:0006811); monoatomic cation transport (GO:0006812); potassium ion transport (GO:0006813); monoatomic anion transport (GO:0006820); chloride transport (GO:0006821); multicellular organism development (GO:0007275); biological_process (GO:0008150); metabolic process (GO:0008152); positive regulation of cell population proliferation (GO:0008284); embryo development (GO:0009790); embryo development ending in birth or egg hatching (GO:0009792); cellular process (GO:0009987); embryonic body morphogenesis (GO:0010172); inorganic anion transport (GO:0015698); phosphorylation (GO:0016310); protein metabolic process (GO:0019538); metal ion transport (GO:0030001); multicellular organismal process (GO:0032501); developmental process (GO:0032502); regulation of protein localization (GO:0032880); monoatomic ion transmembrane transport (GO:0034220); protein modification process (GO:0036211); macromolecule metabolic process (GO:0043170); macromolecule modification (GO:0043412); cellular metabolic process (GO:0044237); primary metabolic process (GO:0044238); cellular macromolecule metabolic process (GO:0044260); regulation of epidermal cell differentiation (GO:0045604); protein autophosphorylation (GO:0046777); anatomical structure development (GO:0048856); localization (GO:0051179); establishment of localization (GO:0051234); negative regulation of cell division (GO:0051782); transmembrane transport (GO:0055085); canonical Wnt signaling pathway (GO:0060070); organic substance metabolic process (GO:0071704); potassium ion transmembrane transport (GO:0071805); negative regulation of canonical Wnt signaling pathway (GO:0090090); cell-cell adhesion (GO:0098609)	nucleotide binding (GO:0000166); nucleoside binding (GO:0001882); purine nucleoside binding (GO:0001883); molecular_function (GO:0003674); catalytic activity (GO:0003824); protein kinase activity (GO:0004672); protein tyrosine kinase activity (GO:0004713); non-membrane spanning protein tyrosine kinase activity (GO:0004715); transporter activity (GO:0005215); binding (GO:0005488); ATP binding (GO:0005524); beta-catenin binding (GO:0008013); zinc ion binding (GO:0008270); monoatomic cation transmembrane transporter activity (GO:0008324); monoatomic ion transmembrane transporter activity (GO:0015075); potassium ion transmembrane transporter activity (GO:0015079); secondary active transmembrane transporter activity (GO:0015291); symporter activity (GO:0015293); kinase activity (GO:0016301); transferase activity (GO:0016740); transferase activity, transferring phosphorus-containing groups (GO:0016772); phosphotransferase activity, alcohol group as acceptor (GO:0016773); purine nucleotide binding (GO:0017076); active transmembrane transporter activity (GO:0022804); transmembrane transporter activity (GO:0022857); inorganic cation transmembrane transporter activity (GO:0022890); adenyl nucleotide binding (GO:0030554); ribonucleoside binding (GO:0032549); purine ribonucleoside binding (GO:0032550); ribonucleotide binding (GO:0032553); purine ribonucleotide binding (GO:0032555); adenyl ribonucleotide binding (GO:0032559); purine ribonucleoside triphosphate binding (GO:0035639); small molecule binding (GO:0036094); ion binding (GO:0043167); anion binding (GO:0043168); cation binding (GO:0043169); metal ion binding (GO:0046872); metal ion transmembrane transporter activity (GO:0046873); transition metal ion binding (GO:0046914); organic cyclic compound binding (GO:0097159); nucleoside phosphate binding (GO:1901265); heterocyclic compound binding (GO:1901363)	cellular_component (GO:0005575); nucleus (GO:0005634); cytoplasm (GO:0005737); plasma membrane (GO:0005886); cell-cell junction (GO:0005911); membrane (GO:0016020); intrinsic component of membrane (GO:0031224); membrane part (GO:0044425)	OG0000131(23 genes,4 taxa): prev_s_carpocapsae (5 g.); s_carpocapsae (5 g.); s_feltiae (5 g.); s_hermaphroditum (8 g.)	OG0000131(23 genes,4 taxa): L596_g18098(prev_s_carpocapsae) L596_g27490(prev_s_carpocapsae) L596_g27491(prev_s_carpocapsae) L596_g27494(prev_s_carpocapsae) L596_g653(prev_s_carpocapsae) L596_030238(s_carpocapsae) L596_030239(s_carpocapsae) L596_030240(s_carpocapsae) L596_030244(s_carpocapsae) L596_946728(s_carpocapsae) L889_g13179(s_feltiae) L889_g16596(s_feltiae) L889_g18580(s_feltiae) L889_g18583(s_feltiae) L889_g3770(s_feltiae) Sherm_I.g435(s_hermaphroditum) Sherm_I.g567(s_hermaphroditum) Sherm_N.g10955(s_hermaphroditum) Sherm_N.g10956(s_hermaphroditum) Sherm_N.g10960(s_hermaphroditum) Sherm_X.g18582(s_hermaphroditum) Sherm_X.g18690(s_hermaphroditum) Sherm_X.g19344(s_hermaphroditum)	OG0000275(62 genes,16 taxa): b_xylophilus (2 g.); c_elegans (2 g.); g_rostochiensis (3 g.); h_bacteriophora_Hawdon (2 g.); h_glycines (3 g.); p_redivivus (2 g.); p_trichosuri (2 g.); prev_s_carpocapsae (6 g.); r_kr3021 (3 g.); s_carpocapsae (6 g.); s_feltiae (5 g.); s_glaseri (5 g.); s_hermaphroditum (6 g.); s_monticolum (7 g.); s_ratti (2 g.); s_scapterisci (6 g.)	OG0000275(62 genes,16 taxa): BXYJ5.020118600(b_xylophilus) BXYJ5.040193900(b_xylophilus) WBGene00006504|R13A1.2|kcc-1(c_elegans) WBGene00019289|K02A2.3|kcc-3(c_elegans) Gr22_v10_g18831(g_rostochiensis) Gr22_v10_g6645(g_rostochiensis) Gr22_v10_g9400(g_rostochiensis) Het_Hawd.g11219(h_bacteriophora_Hawdon) Het_Hawd.g970(h_bacteriophora_Hawdon) Hetgly13088(h_glycines) Hetgly21388(h_glycines) Hetgly21392(h_glycines) Pan_g7414(p_redivivus) Pan_g8132(p_redivivus) PTRK_0000506200(p_trichosuri) PTRK_0000737700(p_trichosuri) L596_g18098(prev_s_carpocapsae) L596_g18152(prev_s_carpocapsae) L596_g27490(prev_s_carpocapsae) L596_g27491(prev_s_carpocapsae) L596_g27494(prev_s_carpocapsae) L596_g653(prev_s_carpocapsae) RSKR_0000046325(r_kr3021) RSKR_0000800500(r_kr3021) RSKR_0000825500(r_kr3021) L596_030238(s_carpocapsae) L596_030239(s_carpocapsae) L596_030240(s_carpocapsae) L596_030244(s_carpocapsae) L596_944117(s_carpocapsae) L596_946728(s_carpocapsae) L889_g13179(s_feltiae) L889_g16596(s_feltiae) L889_g18583(s_feltiae) L889_g33011(s_feltiae) L889_g3770(s_feltiae) L893_g13111(s_glaseri) L893_g17951(s_glaseri) L893_g2447(s_glaseri) L893_g25751(s_glaseri) L893_g835(s_glaseri) Sherm_I.g567(s_hermaphroditum) Sherm_N.g10955(s_hermaphroditum) Sherm_N.g10956(s_hermaphroditum) Sherm_N.g10960(s_hermaphroditum) Sherm_X.g17760(s_hermaphroditum) Sherm_X.g19344(s_hermaphroditum) L898_g19209(s_monticolum) L898_g23559(s_monticolum) L898_g6771(s_monticolum) L898_g9552(s_monticolum) L898_g9553(s_monticolum) L898_g9554(s_monticolum) L898_g9555(s_monticolum) WBGene00266536(s_ratti) WBGene00267608(s_ratti) L892_g17997(s_scapterisci) L892_g17998(s_scapterisci) L892_g18000(s_scapterisci) L892_g18005(s_scapterisci) L892_g27831(s_scapterisci) L892_g8945(s_scapterisci)	OG0000310(79 genes,21 taxa): a_suum (5 g.); a_vasorum (2 g.); b_malayi (4 g.); b_xylophilus (2 g.); c_briggsae (2 g.); c_elegans (2 g.); e_vermicularis (3 g.); g_rostochiensis (4 g.); h_bacteriophora_Hawdon (2 g.); h_contortus (2 g.); h_glycines (3 g.); p_pacificus (2 g.); r_culicivorax (4 g.); s_carpocapsae (7 g.); s_feltiae (5 g.); s_glaseri (4 g.); s_hermaphroditum (6 g.); s_monticolum (7 g.); s_ratti (2 g.); s_scapterisci (6 g.); t_spiralis (5 g.)	OG0000310(79 genes,21 taxa): AgB02_g168(a_suum) AgB07_g082(a_suum) AgR002_g365(a_suum) AgR006_g216(a_suum) AgR027X_g038(a_suum) AngVas-contig_44-21.1(a_vasorum) AngVas-contig_856-15.207(a_vasorum) WBGene00224999(b_malayi) WBGene00228169(b_malayi) WBGene00229461(b_malayi) WBGene00233028(b_malayi) BXYJ5.020118600(b_xylophilus) BXYJ5.040193900(b_xylophilus) WBGene00028190|CBG05808|Cbr-kcc-1(c_briggsae) WBGene00033891|CBG13060|Cbr-kcc-3(c_briggsae) WBGene00006504|R13A1.2|kcc-1(c_elegans) WBGene00019289|K02A2.3|kcc-3(c_elegans) EVEC_0000267701(e_vermicularis) EVEC_0000795501(e_vermicularis) EVEC_0001322401(e_vermicularis) Gr22_v10_g18831(g_rostochiensis) Gr22_v10_g6645(g_rostochiensis) Gr22_v10_g6646(g_rostochiensis) Gr22_v10_g9400(g_rostochiensis) Het_Hawd.g11219(h_bacteriophora_Hawdon) Het_Hawd.g970(h_bacteriophora_Hawdon) HCON_00033700(h_contortus) HCON_00113880(h_contortus) Hetgly13088(h_glycines) Hetgly21388(h_glycines) Hetgly21392(h_glycines) WBGene00094300|PPA04746|Ppa-kcc-3(p_pacificus) WBGene00305229|PPA47333(p_pacificus) nRc.2.0.1.g20617(r_culicivorax) nRc.2.0.1.g24979(r_culicivorax) nRc.2.0.1.g24981(r_culicivorax) nRc.2.0.1.g36240(r_culicivorax) L596_030238(s_carpocapsae) L596_030239(s_carpocapsae) L596_030240(s_carpocapsae) L596_030241(s_carpocapsae) L596_030244(s_carpocapsae) L596_944117(s_carpocapsae) L596_946728(s_carpocapsae) L889_g13179(s_feltiae) L889_g16596(s_feltiae) L889_g18583(s_feltiae) L889_g33011(s_feltiae) L889_g3770(s_feltiae) L893_g17951(s_glaseri) L893_g2447(s_glaseri) L893_g25751(s_glaseri) L893_g835(s_glaseri) Sherm_I.g567(s_hermaphroditum) Sherm_N.g10955(s_hermaphroditum) Sherm_N.g10956(s_hermaphroditum) Sherm_N.g10960(s_hermaphroditum) Sherm_X.g17760(s_hermaphroditum) Sherm_X.g19344(s_hermaphroditum) L898_g19209(s_monticolum) L898_g23559(s_monticolum) L898_g6771(s_monticolum) L898_g9552(s_monticolum) L898_g9553(s_monticolum) L898_g9554(s_monticolum) L898_g9555(s_monticolum) WBGene00266536(s_ratti) WBGene00267608(s_ratti) L892_g17997(s_scapterisci) L892_g17998(s_scapterisci) L892_g18000(s_scapterisci) L892_g18005(s_scapterisci) L892_g27831(s_scapterisci) L892_g8945(s_scapterisci) Tsp_02210(t_spiralis) Tsp_05261(t_spiralis) Tsp_05262(t_spiralis) Tsp_05263(t_spiralis) Tsp_11131(t_spiralis)
Sherm_I.g568	A0AA39IDE2|QR680_007507; A0AA39M6I0|QR680_007507; A0AA39M6I4|QR680_007507		526	135-526 aa	SigP+TM(1x)	NCoils: 0.04 (21/526); 0.16 (21/135)	SEG: 0.47 (63/135)	BACK [PF07707.19]; BTB [PF00651.35]; F5_F8_type_C [PF00754.29]	BTB/Kelch-associated [IPR011705]; BTB/POZ domain [IPR000210]; BTB/POZ domain-containing protein 9 [IPR052407]; Coagulation factor 5/8 C-terminal domain [IPR000421]; Galactose-binding-like domain superfamily [IPR008979]; SKP1/BTB/POZ domain superfamily [IPR011333]	15.3981	3.99273	282	82	BTB (POZ) domain containing 9; BTB POZ domain containing	NA	reproduction (GO:0000003); nematode larval development (GO:0002119); larval development (GO:0002164); system process (GO:0003008); cellular aromatic compound metabolic process (GO:0006725); nitrogen compound metabolic process (GO:0006807); cell cycle (GO:0007049); chromosome segregation (GO:0007059); cell adhesion (GO:0007155); multicellular organism development (GO:0007275); sensory perception (GO:0007600); behavior (GO:0007610); learning or memory (GO:0007611); memory (GO:0007613); long-term memory (GO:0007616); rhythmic behavior (GO:0007622); circadian rhythm (GO:0007623); locomotory behavior (GO:0007626); biological_process (GO:0008150); metabolic process (GO:0008152); adult locomotory behavior (GO:0008344); embryo development (GO:0009790); post-embryonic development (GO:0009791); embryo development ending in birth or egg hatching (GO:0009792); cellular process (GO:0009987); regulation of cell communication (GO:0010646); cell cycle process (GO:0022402); circadian sleep/wake cycle process (GO:0022410); biological adhesion (GO:0022610); regulation of signaling (GO:0023051); regulation of endocytosis (GO:0030100); sleep (GO:0030431); adult behavior (GO:0030534); regulation of nervous system process (GO:0031644); multicellular organismal process (GO:0032501); developmental process (GO:0032502); regulation of localization (GO:0032879); cellular nitrogen compound metabolic process (GO:0034641); growth (GO:0040007); serotonin metabolic process (GO:0042428); indole-containing compound metabolic process (GO:0042430); homeostatic process (GO:0042592); circadian sleep/wake cycle (GO:0042745); circadian sleep/wake cycle, non-REM sleep (GO:0042748); regulation of circadian sleep/wake cycle (GO:0042749); regulation of circadian rhythm (GO:0042752); positive regulation of circadian rhythm (GO:0042753); regulation of system process (GO:0044057); cellular metabolic process (GO:0044237); meiotic chromosome segregation (GO:0045132); regulation of circadian sleep/wake cycle, sleep (GO:0045187); positive regulation of circadian sleep/wake cycle, sleep (GO:0045938); heterocycle metabolic process (GO:0046483); rhythmic process (GO:0048511); circadian behavior (GO:0048512); positive regulation of biological process (GO:0048518); positive regulation of behavior (GO:0048520); regulation of response to stimulus (GO:0048583); positive regulation of response to stimulus (GO:0048584); cellular process involved in reproduction (GO:0048610); anatomical structure development (GO:0048856); multicellular organismal-level homeostasis (GO:0048871); chemical homeostasis (GO:0048878); regulation of biological process (GO:0050789); regulation of cellular process (GO:0050794); regulation of behavior (GO:0050795); monoatomic ion homeostasis (GO:0050801); circadian sleep/wake cycle, sleep (GO:0050802); modulation of chemical synaptic transmission (GO:0050804); nervous system process (GO:0050877); cognition (GO:0050890); response to stimulus (GO:0050896); sensory perception of temperature stimulus (GO:0050951); regulation of transport (GO:0051049); regulation of cellular component organization (GO:0051128); regulation of multicellular organismal process (GO:0051239); positive regulation of multicellular organismal process (GO:0051240); meiotic cell cycle (GO:0051321); regulation of transmission of nerve impulse (GO:0051969); metal ion homeostasis (GO:0055065); iron ion homeostasis (GO:0055072); transition metal ion homeostasis (GO:0055076); monoatomic cation homeostasis (GO:0055080); regulation of cellular localization (GO:0060341); multicellular organismal-level iron ion homeostasis (GO:0060586); regulation of vesicle-mediated transport (GO:0060627); biological regulation (GO:0065007); regulation of biological quality (GO:0065008); organic substance metabolic process (GO:0071704); regulation of synaptic vesicle endocytosis (GO:1900242); primary amino compound metabolic process (GO:1901160); organic cyclic compound metabolic process (GO:1901360); organonitrogen compound metabolic process (GO:1901564)	molecular_function (GO:0003674); binding (GO:0005488); zinc ion binding (GO:0008270); ion binding (GO:0043167); cation binding (GO:0043169); metal ion binding (GO:0046872); transition metal ion binding (GO:0046914)	cellular_component (GO:0005575); intracellular anatomical structure (GO:0005622); cell (GO:0005623); cytoplasm (GO:0005737); intracellular part (GO:0044424); cell part (GO:0044464); glutamatergic synapse (GO:0098978)	OG0015557(3 genes,1 taxa): s_hermaphroditum (3 g.)	OG0015557(3 genes,1 taxa): Sherm_I.g568(s_hermaphroditum) Sherm_III.g7057(s_hermaphroditum) Sherm_III.g7059(s_hermaphroditum)	OG0002074(24 genes,3 taxa): s_glaseri (4 g.); s_hermaphroditum (5 g.); s_monticolum (15 g.)	OG0002074(24 genes,3 taxa): L893_g21450(s_glaseri) L893_g26955(s_glaseri) L893_g26956(s_glaseri) L893_g926(s_glaseri) Sherm_I.g568(s_hermaphroditum) Sherm_III.g7057(s_hermaphroditum) Sherm_III.g7059(s_hermaphroditum) Sherm_V.g12687(s_hermaphroditum) Sherm_V.g15931(s_hermaphroditum) L898_g12436(s_monticolum) L898_g12437(s_monticolum) L898_g12438(s_monticolum) L898_g14190(s_monticolum) L898_g19450(s_monticolum) L898_g29899(s_monticolum) L898_g30054(s_monticolum) L898_g33383(s_monticolum) L898_g33384(s_monticolum) L898_g3914(s_monticolum) L898_g3916(s_monticolum) L898_g3917(s_monticolum) L898_g7272(s_monticolum) L898_g7273(s_monticolum) L898_g7748(s_monticolum)	OG0014761(6 genes,6 taxa): s_carpocapsae (1 g.); s_feltiae (1 g.); s_glaseri (1 g.); s_hermaphroditum (1 g.); s_monticolum (1 g.); s_scapterisci (1 g.)	OG0014761(6 genes,6 taxa): L596_009037(s_carpocapsae) L889_g18804(s_feltiae) L893_g6026(s_glaseri) Sherm_I.g568(s_hermaphroditum) L898_g17196(s_monticolum) L892_g1493(s_scapterisci)
Sherm_I.g569	A0AA39IDD4|QR680_007508	WBGene00011586|T07D10.6|flp-33	88	88 aa	SigP		SEG: 0.36 (32/88)			10.453	231.326	18	433		NA				OG0005911(4 genes,4 taxa): prev_s_carpocapsae (1 g.); s_carpocapsae (1 g.); s_feltiae (1 g.); s_hermaphroditum (1 g.)	OG0005911(4 genes,4 taxa): L596_g13184(prev_s_carpocapsae) Sca-flp-33(s_carpocapsae) L889_g32186(s_feltiae) Sherm_I.g569(s_hermaphroditum)	OG0008442(13 genes,13 taxa): b_xylophilus (1 g.); c_elegans (1 g.); g_rostochiensis (1 g.); h_bacteriophora_Hawdon (1 g.); h_glycines (1 g.); p_redivivus (1 g.); prev_s_carpocapsae (1 g.); s_carpocapsae (1 g.); s_feltiae (1 g.); s_glaseri (1 g.); s_hermaphroditum (1 g.); s_monticolum (1 g.); s_scapterisci (1 g.)	OG0008442(13 genes,13 taxa): BXYJ5.010080700(b_xylophilus) WBGene00011586|T07D10.6|flp-33(c_elegans) Gr22_v10_g17358(g_rostochiensis) Het_Hawd.g1384(h_bacteriophora_Hawdon) Hetgly01386(h_glycines) Pan_g36(p_redivivus) L596_g13184(prev_s_carpocapsae) Sca-flp-33(s_carpocapsae) L889_g32186(s_feltiae) L893_g4388(s_glaseri) Sherm_I.g569(s_hermaphroditum) L898_g16279(s_monticolum) L892_g10634(s_scapterisci)	OG0008406(16 genes,16 taxa): a_suum (1 g.); a_vasorum (1 g.); b_xylophilus (1 g.); c_briggsae (1 g.); c_elegans (1 g.); g_rostochiensis (1 g.); h_bacteriophora_Hawdon (1 g.); h_contortus (1 g.); h_glycines (1 g.); p_pacificus (1 g.); s_carpocapsae (1 g.); s_feltiae (1 g.); s_glaseri (1 g.); s_hermaphroditum (1 g.); s_monticolum (1 g.); s_scapterisci (1 g.)	OG0008406(16 genes,16 taxa): AgR029_g051(a_suum) AngVas-scaffold_950-6.0(a_vasorum) BXYJ5.010080700(b_xylophilus) WBGene00030456|CBG08711|Cbr-flp-33(c_briggsae) WBGene00011586|T07D10.6|flp-33(c_elegans) Gr22_v10_g17358(g_rostochiensis) Het_Hawd.g1384(h_bacteriophora_Hawdon) HCON_00009870(h_contortus) Hetgly01386(h_glycines) WBGene00094496|PPA04942(p_pacificus) Sca-flp-33(s_carpocapsae) L889_g32186(s_feltiae) L893_g4388(s_glaseri) Sherm_I.g569(s_hermaphroditum) L898_g16279(s_monticolum) L892_g10634(s_scapterisci)
Sherm_I.g570	A0AA39IDE1|QR680_007509; A0AA39IDG1|QR680_007509; A0AA39IFW2|QR680_007509		290	91-290 aa	TM(1x); TM(2x)	NCoils: 0.07 (21/290)	SEG: 0.16 (27/167)		CDC42 small effector protein [IPR039056]; CRIB domain [IPR000095]; CRIB domain superfamily [IPR036936]	59.9994	24.6375	142	77	CDC42 small effector	NA	transport (GO:0006810); endocytosis (GO:0006897); phagocytosis (GO:0006909); biological_process (GO:0008150); regulation of cell shape (GO:0008360); regulation of signal transduction (GO:0009966); regulation of cell communication (GO:0010646); vesicle-mediated transport (GO:0016192); regulation of anatomical structure morphogenesis (GO:0022603); regulation of cell morphogenesis (GO:0022604); regulation of signaling (GO:0023051); regulation of Rho protein signal transduction (GO:0035023); regulation of Ras protein signal transduction (GO:0046578); regulation of response to stimulus (GO:0048583); regulation of biological process (GO:0050789); regulation of developmental process (GO:0050793); regulation of cellular process (GO:0050794); regulation of small GTPase mediated signal transduction (GO:0051056); regulation of cellular component organization (GO:0051128); localization (GO:0051179); establishment of localization (GO:0051234); biological regulation (GO:0065007); regulation of biological quality (GO:0065008)	molecular_function (GO:0003674); structural molecule activity (GO:0005198); binding (GO:0005488); protein binding (GO:0005515); enzyme binding (GO:0019899); small GTPase binding (GO:0031267); signaling adaptor activity (GO:0035591); GTPase binding (GO:0051020)	phagocytic cup (GO:0001891); cellular_component (GO:0005575); intracellular anatomical structure (GO:0005622); cell (GO:0005623); nucleus (GO:0005634); cytoplasm (GO:0005737); cytoskeleton (GO:0005856); plasma membrane (GO:0005886); cell cortex (GO:0005938); membrane (GO:0016020); cell projection (GO:0042995); organelle (GO:0043226); membrane-bounded organelle (GO:0043227); non-membrane-bounded organelle (GO:0043228); intracellular organelle (GO:0043229); intracellular membrane-bounded organelle (GO:0043231); intracellular non-membrane-bounded organelle (GO:0043232); intracellular part (GO:0044424); membrane part (GO:0044425); cytoplasmic part (GO:0044444); plasma membrane part (GO:0044459); cell part (GO:0044464); cell periphery (GO:0071944)	OG0004640(5 genes,4 taxa): prev_s_carpocapsae (1 g.); s_carpocapsae (1 g.); s_feltiae (1 g.); s_hermaphroditum (2 g.)	OG0004640(5 genes,4 taxa): L596_g7528(prev_s_carpocapsae) L596_009004(s_carpocapsae) L889_g11588(s_feltiae) Sherm_I.g570(s_hermaphroditum) Sherm_I.g601(s_hermaphroditum)	OG0009043(12 genes,11 taxa): b_xylophilus (1 g.); g_rostochiensis (1 g.); h_glycines (1 g.); p_redivivus (1 g.); prev_s_carpocapsae (1 g.); s_carpocapsae (1 g.); s_feltiae (1 g.); s_glaseri (1 g.); s_hermaphroditum (2 g.); s_monticolum (1 g.); s_scapterisci (1 g.)	OG0009043(12 genes,11 taxa): BXYJ5.010080800(b_xylophilus) Gr22_v10_g717(g_rostochiensis) Hetgly18948(h_glycines) Pan_g10012(p_redivivus) L596_g7528(prev_s_carpocapsae) L596_009004(s_carpocapsae) L889_g11588(s_feltiae) L893_g15505(s_glaseri) Sherm_I.g570(s_hermaphroditum) Sherm_I.g601(s_hermaphroditum) L898_g16273(s_monticolum) L892_g17747(s_scapterisci)	OG0009502(13 genes,12 taxa): a_suum (1 g.); b_malayi (1 g.); b_xylophilus (1 g.); e_vermicularis (1 g.); g_rostochiensis (1 g.); h_glycines (1 g.); s_carpocapsae (1 g.); s_feltiae (1 g.); s_glaseri (1 g.); s_hermaphroditum (2 g.); s_monticolum (1 g.); s_scapterisci (1 g.)	OG0009502(13 genes,12 taxa): AgR011_g023(a_suum) WBGene00233471(b_malayi) BXYJ5.010080800(b_xylophilus) EVEC_0000213101(e_vermicularis) Gr22_v10_g717(g_rostochiensis) Hetgly18948(h_glycines) L596_009004(s_carpocapsae) L889_g11588(s_feltiae) L893_g15505(s_glaseri) Sherm_I.g570(s_hermaphroditum) Sherm_I.g601(s_hermaphroditum) L898_g16273(s_monticolum) L892_g17747(s_scapterisci)
Sherm_I.g571	A0AA39IEZ5|QR680_007510		225	225 aa			SEG: 0.13 (29/225)	Skp1_POZ [PF03931.19]	S-phase kinase-associated protein 1 [IPR016897]; S-phase kinase-associated protein 1-like [IPR001232]; SKP1 component, POZ domain [IPR016073]; SKP1-like, dimerisation domain superfamily [IPR036296]; SKP1/BTB/POZ domain superfamily [IPR011333]	2.32955	0.703442	22	8	Skp1 family, dimerisation domain	4.11041e+35	reproduction (GO:0000003); morphogenesis of an epithelium (GO:0002009); nematode larval development (GO:0002119); larval development (GO:0002164); developmental process involved in reproduction (GO:0003006); proteolysis (GO:0006508); ubiquitin-dependent protein catabolic process (GO:0006511); transport (GO:0006810); endocytosis (GO:0006897); receptor-mediated endocytosis (GO:0006898); movement of cell or subcellular component (GO:0006928); multicellular organism development (GO:0007275); sex differentiation (GO:0007548); aging (GO:0007568); biological_process (GO:0008150); metabolic process (GO:0008152); determination of adult lifespan (GO:0008340); gonad development (GO:0008406); catabolic process (GO:0009056); macromolecule catabolic process (GO:0009057); anatomical structure morphogenesis (GO:0009653); embryo development (GO:0009790); post-embryonic development (GO:0009791); embryo development ending in birth or egg hatching (GO:0009792); tissue development (GO:0009888); negative regulation of metabolic process (GO:0009892); cellular process (GO:0009987); multicellular organism aging (GO:0010259); regulation of gene expression (GO:0010468); negative regulation of macromolecule metabolic process (GO:0010605); post-transcriptional regulation of gene expression (GO:0010608); negative regulation of gene expression (GO:0010629); vesicle-mediated transport (GO:0016192); post-transcriptional gene silencing (GO:0016441); gene silencing (GO:0016458); cell migration (GO:0016477); regulation of metabolic process (GO:0019222); protein metabolic process (GO:0019538); modification-dependent protein catabolic process (GO:0019941); reproductive process (GO:0022414); protein catabolic process (GO:0030163); regulatory ncRNA-mediated gene silencing (GO:0031047); multicellular organismal process (GO:0032501); developmental process (GO:0032502); regulatory ncRNA-mediated post-transcriptional gene silencing (GO:0035194); growth (GO:0040007); regulation of growth (GO:0040008); regulation of growth rate (GO:0040009); positive regulation of growth rate (GO:0040010); locomotion (GO:0040011); epigenetic regulation of gene expression (GO:0040029); hermaphrodite genitalia development (GO:0040035); macromolecule metabolic process (GO:0043170); modification-dependent macromolecule catabolic process (GO:0043632); cellular metabolic process (GO:0044237); primary metabolic process (GO:0044238); cellular catabolic process (GO:0044248); cellular macromolecule metabolic process (GO:0044260); cellular macromolecule catabolic process (GO:0044265); development of primary sexual characteristics (GO:0045137); positive regulation of growth (GO:0045927); animal organ development (GO:0048513); positive regulation of biological process (GO:0048518); negative regulation of biological process (GO:0048519); reproductive structure development (GO:0048608); tissue morphogenesis (GO:0048729); system development (GO:0048731); genitalia development (GO:0048806); anatomical structure development (GO:0048856); cell motility (GO:0048870); regulation of biological process (GO:0050789); localization (GO:0051179); establishment of localization (GO:0051234); proteolysis involved in protein catabolic process (GO:0051603); localization of cell (GO:0051674); regulation of macromolecule metabolic process (GO:0060255); epithelium development (GO:0060429); reproductive system development (GO:0061458); biological regulation (GO:0065007); organic substance metabolic process (GO:0071704); organic substance catabolic process (GO:1901575)	molecular_function (GO:0003674); binding (GO:0005488); protein binding (GO:0005515)		OG0000755(11 genes,1 taxa): s_hermaphroditum (11 g.)	OG0000755(11 genes,1 taxa): Sherm_I.g535(s_hermaphroditum) Sherm_I.g547(s_hermaphroditum) Sherm_I.g571(s_hermaphroditum) Sherm_I.g595(s_hermaphroditum) Sherm_I.g597(s_hermaphroditum) Sherm_I.g600(s_hermaphroditum) Sherm_I.g603(s_hermaphroditum) Sherm_I.g605(s_hermaphroditum) Sherm_I.g677(s_hermaphroditum) Sherm_III.g8208(s_hermaphroditum) Sherm_III.g8211(s_hermaphroditum)	OG0010208(11 genes,1 taxa): s_hermaphroditum (11 g.)	OG0010208(11 genes,1 taxa): Sherm_I.g535(s_hermaphroditum) Sherm_I.g547(s_hermaphroditum) Sherm_I.g571(s_hermaphroditum) Sherm_I.g595(s_hermaphroditum) Sherm_I.g597(s_hermaphroditum) Sherm_I.g600(s_hermaphroditum) Sherm_I.g603(s_hermaphroditum) Sherm_I.g605(s_hermaphroditum) Sherm_I.g677(s_hermaphroditum) Sherm_III.g8208(s_hermaphroditum) Sherm_III.g8211(s_hermaphroditum)	OG0010674(11 genes,1 taxa): s_hermaphroditum (11 g.)	OG0010674(11 genes,1 taxa): Sherm_I.g535(s_hermaphroditum) Sherm_I.g547(s_hermaphroditum) Sherm_I.g571(s_hermaphroditum) Sherm_I.g595(s_hermaphroditum) Sherm_I.g597(s_hermaphroditum) Sherm_I.g600(s_hermaphroditum) Sherm_I.g603(s_hermaphroditum) Sherm_I.g605(s_hermaphroditum) Sherm_I.g677(s_hermaphroditum) Sherm_III.g8208(s_hermaphroditum) Sherm_III.g8211(s_hermaphroditum)
Sherm_I.g572	A0AA39IFV3|QR680_007511	WBGene00020689|T22D1.12|npr-12	409	409 aa	TM(7x)		SEG: 0.05 (20/409)	7TM_GPCR_Srsx [PF10320.13]; 7tm_1 [PF00001.25]	G protein-coupled receptor, rhodopsin-like [IPR000276]; GPCR, rhodopsin-like, 7TM [IPR017452]; Neuropeptide Y receptor family [IPR000611]	2.06119	1.14257	45	29	Serpentine type 7TM GPCR chemoreceptor Srsx	NA	system process (GO:0003008); cell communication (GO:0007154); signal transduction (GO:0007165); cell surface receptor signaling pathway (GO:0007166); G protein-coupled receptor signaling pathway (GO:0007186); neuropeptide signaling pathway (GO:0007218); cell-cell signaling (GO:0007267); chemical synaptic transmission (GO:0007268); biological_process (GO:0008150); cellular process (GO:0009987); transmission of nerve impulse (GO:0019226); signaling (GO:0023052); multicellular organismal process (GO:0032501); multicellular organismal signaling (GO:0035637); regulation of biological process (GO:0050789); regulation of cellular process (GO:0050794); nervous system process (GO:0050877); response to stimulus (GO:0050896); cellular response to stimulus (GO:0051716); biological regulation (GO:0065007)	peptide receptor activity (GO:0001653); molecular_function (GO:0003674); signal transducer activity (GO:0004871); transmembrane signaling receptor activity (GO:0004888); G protein-coupled receptor activity (GO:0004930); neuropeptide Y receptor activity (GO:0004983); neuropeptide receptor activity (GO:0008188); G protein-coupled peptide receptor activity (GO:0008528); neurotransmitter receptor activity (GO:0030594); signaling receptor activity (GO:0038023); molecular transducer activity (GO:0060089)	cellular_component (GO:0005575); membrane (GO:0016020); intrinsic component of membrane (GO:0031224); membrane part (GO:0044425)	OG0000948(9 genes,4 taxa): prev_s_carpocapsae (3 g.); s_carpocapsae (4 g.); s_feltiae (1 g.); s_hermaphroditum (1 g.)	OG0000948(9 genes,4 taxa): L596_g101(prev_s_carpocapsae) L596_g2496(prev_s_carpocapsae) L596_g7531(prev_s_carpocapsae) L596_009006(s_carpocapsae) L596_009017(s_carpocapsae) L596_020520(s_carpocapsae) L596_020521(s_carpocapsae) L889_g26111(s_feltiae) Sherm_I.g572(s_hermaphroditum)	OG0003336(19 genes,14 taxa): b_xylophilus (1 g.); c_elegans (1 g.); g_rostochiensis (1 g.); h_glycines (1 g.); p_redivivus (1 g.); p_trichosuri (1 g.); prev_s_carpocapsae (3 g.); s_carpocapsae (4 g.); s_feltiae (1 g.); s_glaseri (1 g.); s_hermaphroditum (1 g.); s_monticolum (1 g.); s_ratti (1 g.); s_scapterisci (1 g.)	OG0003336(19 genes,14 taxa): BXYJ5.010081200(b_xylophilus) WBGene00020689|T22D1.12|npr-12(c_elegans) Gr22_v10_g718(g_rostochiensis) Hetgly18952(h_glycines) Pan_g10011(p_redivivus) PTRK_0001383400(p_trichosuri) L596_g101(prev_s_carpocapsae) L596_g2496(prev_s_carpocapsae) L596_g7531(prev_s_carpocapsae) L596_009006(s_carpocapsae) L596_009017(s_carpocapsae) L596_020520(s_carpocapsae) L596_020521(s_carpocapsae) L889_g26111(s_feltiae) L893_g24045(s_glaseri) Sherm_I.g572(s_hermaphroditum) L898_g16272(s_monticolum) WBGene00259231(s_ratti) L892_g6385(s_scapterisci)	OG0004865(22 genes,18 taxa): a_suum (2 g.); a_vasorum (1 g.); b_malayi (1 g.); b_xylophilus (1 g.); c_briggsae (1 g.); c_elegans (1 g.); g_rostochiensis (1 g.); h_contortus (1 g.); h_glycines (1 g.); p_pacificus (1 g.); r_culicivorax (1 g.); s_carpocapsae (4 g.); s_feltiae (1 g.); s_glaseri (1 g.); s_hermaphroditum (1 g.); s_monticolum (1 g.); s_ratti (1 g.); s_scapterisci (1 g.)	OG0004865(22 genes,18 taxa): AgB06_g252(a_suum) AgR038_g044(a_suum) AngVas-scaffold_594-17.7(a_vasorum) WBGene00226188(b_malayi) BXYJ5.010081200(b_xylophilus) WBGene00028130|CBG05736|Cbr-npr-12(c_briggsae) WBGene00020689|T22D1.12|npr-12(c_elegans) Gr22_v10_g718(g_rostochiensis) HCON_00104030(h_contortus) Hetgly18952(h_glycines) WBGene00203716|PPA30850|Ppa-npr-12(p_pacificus) nRc.2.0.1.g19542(r_culicivorax) L596_009006(s_carpocapsae) L596_009017(s_carpocapsae) L596_020520(s_carpocapsae) L596_020521(s_carpocapsae) L889_g26111(s_feltiae) L893_g24045(s_glaseri) Sherm_I.g572(s_hermaphroditum) L898_g16272(s_monticolum) WBGene00259231(s_ratti) L892_g6385(s_scapterisci)
Sherm_I.g573	A0AA39IFK0|QR680_007512		325	325 aa	SigP		SEG: 0.41 (132/325)			0.252385	0	5	0						OG0011593(4 genes,4 taxa): prev_s_carpocapsae (1 g.); s_carpocapsae (1 g.); s_feltiae (1 g.); s_hermaphroditum (1 g.)	OG0011593(4 genes,4 taxa): L596_g7535(prev_s_carpocapsae) L596_009011(s_carpocapsae) L889_g26108(s_feltiae) Sherm_I.g573(s_hermaphroditum)	OG0013606(7 genes,7 taxa): prev_s_carpocapsae (1 g.); s_carpocapsae (1 g.); s_feltiae (1 g.); s_glaseri (1 g.); s_hermaphroditum (1 g.); s_monticolum (1 g.); s_scapterisci (1 g.)	OG0013606(7 genes,7 taxa): L596_g7535(prev_s_carpocapsae) L596_009011(s_carpocapsae) L889_g26108(s_feltiae) L893_g18302(s_glaseri) Sherm_I.g573(s_hermaphroditum) L898_g20161(s_monticolum) L892_g10728(s_scapterisci)	OG0014760(6 genes,6 taxa): s_carpocapsae (1 g.); s_feltiae (1 g.); s_glaseri (1 g.); s_hermaphroditum (1 g.); s_monticolum (1 g.); s_scapterisci (1 g.)	OG0014760(6 genes,6 taxa): L596_009011(s_carpocapsae) L889_g26108(s_feltiae) L893_g18302(s_glaseri) Sherm_I.g573(s_hermaphroditum) L898_g20161(s_monticolum) L892_g10728(s_scapterisci)
Sherm_I.g574	A0AA39IEU0|QR680_007513; A0AA39IFK2|QR680_007513; A0AA39M5H7|QR680_007513	WBGene00007742|C26C6.8	327	282-327 aa				SH3_1 [PF00018.32]; SH3_2 [PF07653.21]; SH3_9 [PF14604.10]	Grb2-like [IPR043539]; SH3 domain [IPR001452]; SH3-like domain superfamily [IPR036028]	3.18157	0.53238	41	9	SH3 domain	NA	nucleobase-containing compound metabolic process (GO:0006139); DNA metabolic process (GO:0006259); chromatin organization (GO:0006325); nucleosome assembly (GO:0006334); cellular aromatic compound metabolic process (GO:0006725); nitrogen compound metabolic process (GO:0006807); organelle organization (GO:0006996); biological_process (GO:0008150); metabolic process (GO:0008152); cellular process (GO:0009987); cellular component organization (GO:0016043); cellular component assembly (GO:0022607); cellular nitrogen compound metabolic process (GO:0034641); nucleosome organization (GO:0034728); macromolecule metabolic process (GO:0043170); protein-containing complex organization (GO:0043933); cellular component biogenesis (GO:0044085); cellular metabolic process (GO:0044237); primary metabolic process (GO:0044238); cellular macromolecule metabolic process (GO:0044260); heterocycle metabolic process (GO:0046483); chromosome organization (GO:0051276); protein-containing complex assembly (GO:0065003); protein-DNA complex assembly (GO:0065004); DNA conformation change (GO:0071103); organic substance metabolic process (GO:0071704); protein-DNA complex organization (GO:0071824); cellular component organization or biogenesis (GO:0071840); nucleic acid metabolic process (GO:0090304); organic cyclic compound metabolic process (GO:1901360)	molecular_function (GO:0003674); nucleic acid binding (GO:0003676); DNA binding (GO:0003677); binding (GO:0005488); organic cyclic compound binding (GO:0097159); heterocyclic compound binding (GO:1901363)	chromatin (GO:0000785); nucleosome (GO:0000786); cellular_component (GO:0005575); intracellular anatomical structure (GO:0005622); cell (GO:0005623); chromosome (GO:0005694); protein-containing complex (GO:0032991); protein-DNA complex (GO:0032993); organelle (GO:0043226); non-membrane-bounded organelle (GO:0043228); intracellular organelle (GO:0043229); intracellular non-membrane-bounded organelle (GO:0043232); organelle part (GO:0044422); intracellular part (GO:0044424); chromosomal part (GO:0044427); intracellular organelle part (GO:0044446); cell part (GO:0044464)	OG0005915(4 genes,4 taxa): prev_s_carpocapsae (1 g.); s_carpocapsae (1 g.); s_feltiae (1 g.); s_hermaphroditum (1 g.)	OG0005915(4 genes,4 taxa): L596_g13192(prev_s_carpocapsae) L596_009031(s_carpocapsae) L889_g32182(s_feltiae) Sherm_I.g574(s_hermaphroditum)	OG0010948(9 genes,9 taxa): c_elegans (1 g.); p_redivivus (1 g.); prev_s_carpocapsae (1 g.); s_carpocapsae (1 g.); s_feltiae (1 g.); s_glaseri (1 g.); s_hermaphroditum (1 g.); s_monticolum (1 g.); s_scapterisci (1 g.)	OG0010948(9 genes,9 taxa): WBGene00007742|C26C6.8(c_elegans) Pan_g35(p_redivivus) L596_g13192(prev_s_carpocapsae) L596_009031(s_carpocapsae) L889_g32182(s_feltiae) L893_g18300(s_glaseri) Sherm_I.g574(s_hermaphroditum) L898_g11328(s_monticolum) L892_g14696(s_scapterisci)	OG0010039(12 genes,11 taxa): c_briggsae (2 g.); c_elegans (1 g.); e_vermicularis (1 g.); h_contortus (1 g.); r_culicivorax (1 g.); s_carpocapsae (1 g.); s_feltiae (1 g.); s_glaseri (1 g.); s_hermaphroditum (1 g.); s_monticolum (1 g.); s_scapterisci (1 g.)	OG0010039(12 genes,11 taxa): WBGene00032907|CBG11865(c_briggsae) WBGene00043007|CBG25041(c_briggsae) WBGene00007742|C26C6.8(c_elegans) EVEC_0001173501(e_vermicularis) HCON_00014180(h_contortus) nRc.2.0.1.g02967(r_culicivorax) L596_009031(s_carpocapsae) L889_g32182(s_feltiae) L893_g18300(s_glaseri) Sherm_I.g574(s_hermaphroditum) L898_g11328(s_monticolum) L892_g14696(s_scapterisci)
Sherm_I.g575	A0AA39M633|QR680_007514	WBGene00000812|Y48G1C.2|csk-1	416	416 aa			SEG: 0.04 (16/416)	Kinase-like [PF14531.10]; PK_Tyr_Ser-Thr [PF07714.21]; Pkinase [PF00069.29]; SH2 [PF00017.28]	CSK-like, SH2 domain [IPR035027]; Non-receptor tyrosine kinases involved in cell signaling [IPR050198]; Protein kinase domain [IPR000719]; Protein kinase, ATP binding site [IPR017441]; Protein kinase-like domain superfamily [IPR011009]; SH2 domain [IPR000980]; SH2 domain superfamily [IPR036860]; Serine-threonine/tyrosine-protein kinase, catalytic domain [IPR001245]; Tyrosine-protein kinase, active site [IPR008266]; Tyrosine-protein kinase, catalytic domain [IPR020635]	50.1276	18.8179	877	401	TyrKc	5120	nematode larval development (GO:0002119); larval development (GO:0002164); protein phosphorylation (GO:0006468); phosphorus metabolic process (GO:0006793); phosphate-containing compound metabolic process (GO:0006796); multicellular organism development (GO:0007275); behavior (GO:0007610); feeding behavior (GO:0007631); biological_process (GO:0008150); metabolic process (GO:0008152); embryo development (GO:0009790); post-embryonic development (GO:0009791); embryo development ending in birth or egg hatching (GO:0009792); cellular process (GO:0009987); phosphorylation (GO:0016310); dephosphorylation (GO:0016311); regulation of lipid metabolic process (GO:0019216); regulation of phosphate metabolic process (GO:0019220); regulation of metabolic process (GO:0019222); protein metabolic process (GO:0019538); cell differentiation (GO:0030154); larval feeding behavior (GO:0030536); larval behavior (GO:0030537); regulation of cellular metabolic process (GO:0031323); multicellular organismal process (GO:0032501); developmental process (GO:0032502); protein modification process (GO:0036211); regulation of phosphorylation (GO:0042325); muscle cell differentiation (GO:0042692); eating behavior (GO:0042755); nematode pharyngeal pumping (GO:0043050); macromolecule metabolic process (GO:0043170); macromolecule modification (GO:0043412); regulation of kinase activity (GO:0043549); regulation of lipid kinase activity (GO:0043550); regulation of phosphatidylinositol 3-kinase activity (GO:0043551); cellular metabolic process (GO:0044237); primary metabolic process (GO:0044238); cellular macromolecule metabolic process (GO:0044260); cell development (GO:0048468); anatomical structure development (GO:0048856); cellular developmental process (GO:0048869); regulation of biological process (GO:0050789); regulation of catalytic activity (GO:0050790); regulation of cellular process (GO:0050794); response to stimulus (GO:0050896); striated muscle cell differentiation (GO:0051146); regulation of phosphorus metabolic process (GO:0051174); regulation of transferase activity (GO:0051338); muscle cell development (GO:0055001); striated muscle cell development (GO:0055002); muscle structure development (GO:0061061); biological regulation (GO:0065007); regulation of molecular function (GO:0065009); organic substance metabolic process (GO:0071704); regulation of primary metabolic process (GO:0080090)	nucleotide binding (GO:0000166); nucleoside binding (GO:0001882); purine nucleoside binding (GO:0001883); molecular_function (GO:0003674); catalytic activity (GO:0003824); protein kinase activity (GO:0004672); protein tyrosine kinase activity (GO:0004713); non-membrane spanning protein tyrosine kinase activity (GO:0004715); binding (GO:0005488); ATP binding (GO:0005524); kinase activity (GO:0016301); transferase activity (GO:0016740); transferase activity, transferring phosphorus-containing groups (GO:0016772); phosphotransferase activity, alcohol group as acceptor (GO:0016773); hydrolase activity (GO:0016787); hydrolase activity, acting on ester bonds (GO:0016788); phosphatase activity (GO:0016791); purine nucleotide binding (GO:0017076); kinase regulator activity (GO:0019207); enzyme regulator activity (GO:0030234); adenyl nucleotide binding (GO:0030554); ribonucleoside binding (GO:0032549); purine ribonucleoside binding (GO:0032550); ribonucleotide binding (GO:0032553); purine ribonucleotide binding (GO:0032555); adenyl ribonucleotide binding (GO:0032559); phosphatidylinositol 3-kinase regulator activity (GO:0035014); purine ribonucleoside triphosphate binding (GO:0035639); small molecule binding (GO:0036094); phosphoric ester hydrolase activity (GO:0042578); ion binding (GO:0043167); anion binding (GO:0043168); metal ion binding (GO:0046872); organic cyclic compound binding (GO:0097159); nucleoside phosphate binding (GO:1901265); heterocyclic compound binding (GO:1901363)	cellular_component (GO:0005575); intracellular anatomical structure (GO:0005622); cell (GO:0005623); cytoplasm (GO:0005737); cytosol (GO:0005829); plasma membrane (GO:0005886); cell-cell junction (GO:0005911); phosphatidylinositol 3-kinase complex (GO:0005942); membrane (GO:0016020); cell junction (GO:0030054); protein-containing complex (GO:0032991); intracellular part (GO:0044424); cytoplasmic part (GO:0044444); cytosolic part (GO:0044445); cell part (GO:0044464); cell periphery (GO:0071944)	OG0005914(4 genes,4 taxa): prev_s_carpocapsae (1 g.); s_carpocapsae (1 g.); s_feltiae (1 g.); s_hermaphroditum (1 g.)	OG0005914(4 genes,4 taxa): L596_g13190(prev_s_carpocapsae) L596_009030(s_carpocapsae) L889_g32183(s_feltiae) Sherm_I.g575(s_hermaphroditum)	OG0005780(16 genes,16 taxa): b_xylophilus (1 g.); c_elegans (1 g.); g_rostochiensis (1 g.); h_bacteriophora_Hawdon (1 g.); h_glycines (1 g.); p_redivivus (1 g.); p_trichosuri (1 g.); prev_s_carpocapsae (1 g.); r_kr3021 (1 g.); s_carpocapsae (1 g.); s_feltiae (1 g.); s_glaseri (1 g.); s_hermaphroditum (1 g.); s_monticolum (1 g.); s_ratti (1 g.); s_scapterisci (1 g.)	OG0005780(16 genes,16 taxa): BXYJ5.010287800(b_xylophilus) WBGene00000812|Y48G1C.2|csk-1(c_elegans) Gr22_v10_g13957(g_rostochiensis) Het_Hawd.g2372(h_bacteriophora_Hawdon) Hetgly15750(h_glycines) Pan_g33(p_redivivus) PTRK_0001148500(p_trichosuri) L596_g13190(prev_s_carpocapsae) RSKR_0000338000(r_kr3021) L596_009030(s_carpocapsae) L889_g32183(s_feltiae) L893_g18299(s_glaseri) Sherm_I.g575(s_hermaphroditum) L898_g11327(s_monticolum) WBGene00258503(s_ratti) L892_g14694(s_scapterisci)	OG0006218(20 genes,20 taxa): a_suum (1 g.); a_vasorum (1 g.); b_malayi (1 g.); b_xylophilus (1 g.); c_briggsae (1 g.); c_elegans (1 g.); e_vermicularis (1 g.); g_rostochiensis (1 g.); h_bacteriophora_Hawdon (1 g.); h_contortus (1 g.); h_glycines (1 g.); p_pacificus (1 g.); s_carpocapsae (1 g.); s_feltiae (1 g.); s_glaseri (1 g.); s_hermaphroditum (1 g.); s_monticolum (1 g.); s_ratti (1 g.); s_scapterisci (1 g.); t_spiralis (1 g.)	OG0006218(20 genes,20 taxa): AgB08X_g086(a_suum) AngVas-scaffold_1563-23.8(a_vasorum) WBGene00226927(b_malayi) BXYJ5.010287800(b_xylophilus) WBGene00026674|CBG03911|Cbr-csk-1(c_briggsae) WBGene00000812|Y48G1C.2|csk-1(c_elegans) EVEC_0000373701(e_vermicularis) Gr22_v10_g13957(g_rostochiensis) Het_Hawd.g2372(h_bacteriophora_Hawdon) HCON_00013590(h_contortus) Hetgly15750(h_glycines) WBGene00306068|PPA47424(p_pacificus) L596_009030(s_carpocapsae) L889_g32183(s_feltiae) L893_g18299(s_glaseri) Sherm_I.g575(s_hermaphroditum) L898_g11327(s_monticolum) WBGene00258503(s_ratti) L892_g14694(s_scapterisci) Tsp_11623(t_spiralis)
Sherm_I.g576	A0AA39M693|QR680_007515		243	243 aa	SigP		SEG: 0.28 (67/243)	DUF5356 [PF17309.6]	Uncharacterised protein family C02F5.10 [IPR020149]	3.30328	7.03196	30	81						OG0005913(4 genes,4 taxa): prev_s_carpocapsae (1 g.); s_carpocapsae (1 g.); s_feltiae (1 g.); s_hermaphroditum (1 g.)	OG0005913(4 genes,4 taxa): L596_g13189(prev_s_carpocapsae) L596_009029(s_carpocapsae) L889_g32184(s_feltiae) Sherm_I.g576(s_hermaphroditum)	OG0014387(6 genes,6 taxa): prev_s_carpocapsae (1 g.); s_carpocapsae (1 g.); s_feltiae (1 g.); s_hermaphroditum (1 g.); s_monticolum (1 g.); s_scapterisci (1 g.)	OG0014387(6 genes,6 taxa): L596_g13189(prev_s_carpocapsae) L596_009029(s_carpocapsae) L889_g32184(s_feltiae) Sherm_I.g576(s_hermaphroditum) L898_g11326(s_monticolum) L892_g14693(s_scapterisci)	OG0016811(5 genes,5 taxa): s_carpocapsae (1 g.); s_feltiae (1 g.); s_hermaphroditum (1 g.); s_monticolum (1 g.); s_scapterisci (1 g.)	OG0016811(5 genes,5 taxa): L596_009029(s_carpocapsae) L889_g32184(s_feltiae) Sherm_I.g576(s_hermaphroditum) L898_g11326(s_monticolum) L892_g14693(s_scapterisci)
Sherm_I.g577	A0AA39M6I5|QR680_007516; A0AA39M6I8|QR680_007516		139	114-139 aa						6.07117	2.81672	22	12
Sherm_I.g578	A0AA39IDF2|QR680_007517		272	272 aa		NCoils: 0.18 (49/272)	SEG: 0.05 (14/272)			13.1838	50.6566	116	489						OG0005912(4 genes,4 taxa): prev_s_carpocapsae (1 g.); s_carpocapsae (1 g.); s_feltiae (1 g.); s_hermaphroditum (1 g.)	OG0005912(4 genes,4 taxa): L596_g13188(prev_s_carpocapsae) L596_009028(s_carpocapsae) L889_g8845(s_feltiae) Sherm_I.g578(s_hermaphroditum)	OG0015897(5 genes,5 taxa): prev_s_carpocapsae (1 g.); s_carpocapsae (1 g.); s_feltiae (1 g.); s_hermaphroditum (1 g.); s_scapterisci (1 g.)	OG0015897(5 genes,5 taxa): L596_g13188(prev_s_carpocapsae) L596_009028(s_carpocapsae) L889_g8845(s_feltiae) Sherm_I.g578(s_hermaphroditum) L892_g14692(s_scapterisci)	OG0019402(4 genes,4 taxa): s_carpocapsae (1 g.); s_feltiae (1 g.); s_hermaphroditum (1 g.); s_scapterisci (1 g.)	OG0019402(4 genes,4 taxa): L596_009028(s_carpocapsae) L889_g8845(s_feltiae) Sherm_I.g578(s_hermaphroditum) L892_g14692(s_scapterisci)
Sherm_I.g579	A0AA39IDE4|QR680_007518		261	261 aa			SEG: 0.05 (14/261)			4.15919	2.84821	44	39						OG0003328(5 genes,4 taxa): prev_s_carpocapsae (1 g.); s_carpocapsae (1 g.); s_feltiae (2 g.); s_hermaphroditum (1 g.)	OG0003328(5 genes,4 taxa): L596_g13199(prev_s_carpocapsae) L596_009038(s_carpocapsae) L889_g18808(s_feltiae) L889_g28227(s_feltiae) Sherm_I.g579(s_hermaphroditum)	OG0001921(24 genes,9 taxa): b_xylophilus (1 g.); p_redivivus (1 g.); prev_s_carpocapsae (4 g.); s_carpocapsae (5 g.); s_feltiae (2 g.); s_glaseri (1 g.); s_hermaphroditum (2 g.); s_monticolum (2 g.); s_scapterisci (6 g.)	OG0001921(24 genes,9 taxa): BXYJ5.020120400(b_xylophilus) Pan_g13548(p_redivivus) L596_g11134(prev_s_carpocapsae) L596_g11388(prev_s_carpocapsae) L596_g11406(prev_s_carpocapsae) L596_g13199(prev_s_carpocapsae) L596_007673(s_carpocapsae) L596_008995(s_carpocapsae) L596_009038(s_carpocapsae) L596_009066(s_carpocapsae) L596_009110(s_carpocapsae) L889_g18808(s_feltiae) L889_g28227(s_feltiae) L893_g18296(s_glaseri) Sherm_I.g520(s_hermaphroditum) Sherm_I.g579(s_hermaphroditum) L898_g11322(s_monticolum) L898_g21109(s_monticolum) L892_g14688(s_scapterisci) L892_g1492(s_scapterisci) L892_g21118(s_scapterisci) L892_g21119(s_scapterisci) L892_g23139(s_scapterisci) L892_g23141(s_scapterisci)	OG0001832(33 genes,13 taxa): a_suum (1 g.); a_vasorum (1 g.); b_xylophilus (2 g.); c_briggsae (1 g.); c_elegans (1 g.); h_contortus (1 g.); p_pacificus (1 g.); s_carpocapsae (8 g.); s_feltiae (3 g.); s_glaseri (1 g.); s_hermaphroditum (3 g.); s_monticolum (3 g.); s_scapterisci (7 g.)	OG0001832(33 genes,13 taxa): AgR008_g265(a_suum) AngVas-contig_299-12.9(a_vasorum) BXYJ5.020120400(b_xylophilus) BXYJ5.020256900(b_xylophilus) WBGene00033044|CBG12030(c_briggsae) WBGene00012191|W02A2.8(c_elegans) HCON_00193070(h_contortus) WBGene00106746|PPA17192(p_pacificus) L596_007673(s_carpocapsae) L596_008995(s_carpocapsae) L596_009008(s_carpocapsae) L596_009019(s_carpocapsae) L596_009022(s_carpocapsae) L596_009038(s_carpocapsae) L596_009066(s_carpocapsae) L596_009110(s_carpocapsae) L889_g18808(s_feltiae) L889_g28227(s_feltiae) L889_g8847(s_feltiae) L893_g18296(s_glaseri) Sherm_I.g365(s_hermaphroditum) Sherm_I.g520(s_hermaphroditum) Sherm_I.g579(s_hermaphroditum) L898_g11322(s_monticolum) L898_g14315(s_monticolum) L898_g21109(s_monticolum) L892_g14688(s_scapterisci) L892_g14701(s_scapterisci) L892_g1492(s_scapterisci) L892_g21118(s_scapterisci) L892_g21119(s_scapterisci) L892_g23139(s_scapterisci) L892_g23141(s_scapterisci)
Sherm_I.g580	A0AA39IDF0|QR680_007519; A0AA39IDH0|QR680_007519; A0AA39IFX2|QR680_007519		403	334-403 aa		NCoils: 0.06 (21/334); 0.09 (32/353); 0.08 (32/403)		OPA1_C [PF19434.3]	Dynamin-like GTPase OPA1, C-terminal [IPR045817]	0.052653	0	1	0	DYNc	NA	reproduction (GO:0000003); response to reactive oxygen species (GO:0000302); response to superoxide (GO:0000303); nematode larval development (GO:0002119); larval development (GO:0002164); nucleobase-containing compound metabolic process (GO:0006139); purine nucleoside catabolic process (GO:0006152); purine nucleotide metabolic process (GO:0006163); GTP catabolic process (GO:0006184); purine nucleotide catabolic process (GO:0006195); cellular aromatic compound metabolic process (GO:0006725); nucleoside phosphate metabolic process (GO:0006753); phosphorus metabolic process (GO:0006793); phosphate-containing compound metabolic process (GO:0006796); nitrogen compound metabolic process (GO:0006807); response to stress (GO:0006950); response to oxidative stress (GO:0006979); organelle organization (GO:0006996); mitochondrion organization (GO:0007005); multicellular organism development (GO:0007275); mitochondrial fusion (GO:0008053); biological_process (GO:0008150); metabolic process (GO:0008152); catabolic process (GO:0009056); macromolecule catabolic process (GO:0009057); nucleoside metabolic process (GO:0009116); nucleotide metabolic process (GO:0009117); ribonucleoside metabolic process (GO:0009119); nucleoside triphosphate metabolic process (GO:0009141); nucleoside triphosphate catabolic process (GO:0009143); purine nucleoside triphosphate metabolic process (GO:0009144); purine nucleoside triphosphate catabolic process (GO:0009146); purine ribonucleotide metabolic process (GO:0009150); purine ribonucleotide catabolic process (GO:0009154); nucleoside catabolic process (GO:0009164); nucleotide catabolic process (GO:0009166); ribonucleoside triphosphate metabolic process (GO:0009199); ribonucleoside triphosphate catabolic process (GO:0009203); purine ribonucleoside triphosphate metabolic process (GO:0009205); purine ribonucleoside triphosphate catabolic process (GO:0009207); ribonucleotide metabolic process (GO:0009259); ribonucleotide catabolic process (GO:0009261); anatomical structure morphogenesis (GO:0009653); embryo development (GO:0009790); post-embryonic development (GO:0009791); embryo development ending in birth or egg hatching (GO:0009792); cellular process (GO:0009987); response to inorganic substance (GO:0010035); body morphogenesis (GO:0010171); cellular component organization (GO:0016043); aromatic compound catabolic process (GO:0019439); protein metabolic process (GO:0019538); organophosphate metabolic process (GO:0019637); ribose phosphate metabolic process (GO:0019693); protein catabolic process (GO:0030163); multicellular organismal process (GO:0032501); developmental process (GO:0032502); cellular nitrogen compound metabolic process (GO:0034641); nucleobase-containing compound catabolic process (GO:0034655); multicellular organism growth (GO:0035264); growth (GO:0040007); regulation of growth (GO:0040008); regulation of growth rate (GO:0040009); positive regulation of growth rate (GO:0040010); regulation of locomotion (GO:0040012); regulation of multicellular organism growth (GO:0040014); positive regulation of locomotion (GO:0040017); positive regulation of multicellular organism growth (GO:0040018); positive regulation of embryonic development (GO:0040019); response to chemical (GO:0042221); purine nucleoside metabolic process (GO:0042278); ribonucleoside catabolic process (GO:0042454); macromolecule metabolic process (GO:0043170); cellular metabolic process (GO:0044237); primary metabolic process (GO:0044238); cellular catabolic process (GO:0044248); cellular nitrogen compound catabolic process (GO:0044270); small molecule metabolic process (GO:0044281); positive regulation of growth (GO:0045927); regulation of embryonic development (GO:0045995); GTP metabolic process (GO:0046039); purine ribonucleoside metabolic process (GO:0046128); purine ribonucleoside catabolic process (GO:0046130); organophosphate catabolic process (GO:0046434); heterocycle metabolic process (GO:0046483); heterocycle catabolic process (GO:0046700); organelle fusion (GO:0048284); positive regulation of biological process (GO:0048518); anatomical structure development (GO:0048856); regulation of biological process (GO:0050789); regulation of developmental process (GO:0050793); response to stimulus (GO:0050896); positive regulation of developmental process (GO:0051094); regulation of multicellular organismal process (GO:0051239); positive regulation of multicellular organismal process (GO:0051240); nucleobase-containing small molecule metabolic process (GO:0055086); membrane organization (GO:0061024); membrane fusion (GO:0061025); biological regulation (GO:0065007); organic substance metabolic process (GO:0071704); cellular component organization or biogenesis (GO:0071840); purine-containing compound metabolic process (GO:0072521); purine-containing compound catabolic process (GO:0072523); guanosine-containing compound metabolic process (GO:1901068); guanosine-containing compound catabolic process (GO:1901069); carbohydrate derivative metabolic process (GO:1901135); carbohydrate derivative catabolic process (GO:1901136); nucleoside phosphate catabolic process (GO:1901292); organic cyclic compound metabolic process (GO:1901360); organic cyclic compound catabolic process (GO:1901361); organonitrogen compound metabolic process (GO:1901564); organonitrogen compound catabolic process (GO:1901565); organic substance catabolic process (GO:1901575); glycosyl compound metabolic process (GO:1901657); glycosyl compound catabolic process (GO:1901658); response to oxygen-containing compound (GO:1901700); regulation of multicellular organismal development (GO:2000026)	nucleotide binding (GO:0000166); nucleoside binding (GO:0001882); purine nucleoside binding (GO:0001883); molecular_function (GO:0003674); catalytic activity (GO:0003824); GTPase activity (GO:0003924); binding (GO:0005488); GTP binding (GO:0005525); pyrophosphatase activity (GO:0016462); hydrolase activity (GO:0016787); hydrolase activity, acting on acid anhydrides (GO:0016817); hydrolase activity, acting on acid anhydrides, in phosphorus-containing anhydrides (GO:0016818); purine nucleotide binding (GO:0017076); ribonucleoside triphosphate phosphatase activity (GO:0017111); guanyl nucleotide binding (GO:0019001); ribonucleoside binding (GO:0032549); purine ribonucleoside binding (GO:0032550); ribonucleotide binding (GO:0032553); purine ribonucleotide binding (GO:0032555); guanyl ribonucleotide binding (GO:0032561); purine ribonucleoside triphosphate binding (GO:0035639); small molecule binding (GO:0036094); ion binding (GO:0043167); anion binding (GO:0043168); organic cyclic compound binding (GO:0097159); nucleoside phosphate binding (GO:1901265); heterocyclic compound binding (GO:1901363)	cellular_component (GO:0005575); intracellular anatomical structure (GO:0005622); cell (GO:0005623); cytoplasm (GO:0005737); mitochondrion (GO:0005739); organelle (GO:0043226); membrane-bounded organelle (GO:0043227); intracellular organelle (GO:0043229); intracellular membrane-bounded organelle (GO:0043231); intracellular part (GO:0044424); cytoplasmic part (GO:0044444); cell part (GO:0044464)	OG0001984(7 genes,4 taxa): prev_s_carpocapsae (1 g.); s_carpocapsae (1 g.); s_feltiae (1 g.); s_hermaphroditum (4 g.)	OG0001984(7 genes,4 taxa): L596_g2569(prev_s_carpocapsae) L596_020470(s_carpocapsae) L889_g33198(s_feltiae) Sherm_I.g580(s_hermaphroditum) Sherm_I.g585(s_hermaphroditum) Sherm_I.g586(s_hermaphroditum) Sherm_X.g16910(s_hermaphroditum)	OG0002990(20 genes,16 taxa): b_xylophilus (1 g.); c_elegans (1 g.); g_rostochiensis (1 g.); h_bacteriophora_Hawdon (1 g.); h_glycines (1 g.); p_redivivus (1 g.); p_trichosuri (1 g.); prev_s_carpocapsae (1 g.); r_kr3021 (1 g.); s_carpocapsae (1 g.); s_feltiae (1 g.); s_glaseri (1 g.); s_hermaphroditum (4 g.); s_monticolum (2 g.); s_ratti (1 g.); s_scapterisci (1 g.)	OG0002990(20 genes,16 taxa): BXYJ5.020111600(b_xylophilus) WBGene00001134|D2013.5|eat-3(c_elegans) Gr22_v10_g8440(g_rostochiensis) Het_Hawd.g5645(h_bacteriophora_Hawdon) Hetgly01807(h_glycines) Pan_g8228(p_redivivus) PTRK_0000839800(p_trichosuri) L596_g2569(prev_s_carpocapsae) RSKR_0000623700(r_kr3021) L596_020470(s_carpocapsae) L889_g33198(s_feltiae) L893_g1216(s_glaseri) Sherm_I.g580(s_hermaphroditum) Sherm_I.g585(s_hermaphroditum) Sherm_I.g586(s_hermaphroditum) Sherm_X.g16910(s_hermaphroditum) L898_g18901(s_monticolum) L898_g32817(s_monticolum) WBGene00265445(s_ratti) L892_g24660(s_scapterisci)	OG0002716(28 genes,21 taxa): a_suum (3 g.); a_vasorum (1 g.); b_malayi (1 g.); b_xylophilus (1 g.); c_briggsae (1 g.); c_elegans (1 g.); e_vermicularis (1 g.); g_rostochiensis (1 g.); h_bacteriophora_Hawdon (1 g.); h_contortus (1 g.); h_glycines (1 g.); p_pacificus (1 g.); r_culicivorax (2 g.); s_carpocapsae (1 g.); s_feltiae (1 g.); s_glaseri (1 g.); s_hermaphroditum (4 g.); s_monticolum (2 g.); s_ratti (1 g.); s_scapterisci (1 g.); t_spiralis (1 g.)	OG0002716(28 genes,21 taxa): AgR069_g006(a_suum) AgR104X_g003(a_suum) AgR292_g002(a_suum) AngVas-contig_222-14.3(a_vasorum) WBGene00223293(b_malayi) BXYJ5.020111600(b_xylophilus) WBGene00039264|CBG20228|Cbr-eat-3(c_briggsae) WBGene00001134|D2013.5|eat-3(c_elegans) EVEC_0000559001(e_vermicularis) Gr22_v10_g8440(g_rostochiensis) Het_Hawd.g5645(h_bacteriophora_Hawdon) HCON_00037000(h_contortus) Hetgly01807(h_glycines) WBGene00093685|PPA04131|Ppa-eat-3(p_pacificus) nRc.2.0.1.g29882(r_culicivorax) nRc.2.0.1.g29883(r_culicivorax) L596_020470(s_carpocapsae) L889_g33198(s_feltiae) L893_g1216(s_glaseri) Sherm_I.g580(s_hermaphroditum) Sherm_I.g585(s_hermaphroditum) Sherm_I.g586(s_hermaphroditum) Sherm_X.g16910(s_hermaphroditum) L898_g18901(s_monticolum) L898_g25008(s_monticolum) WBGene00265445(s_ratti) L892_g24660(s_scapterisci) Tsp_02116(t_spiralis)
Sherm_I.g581	A0AA39IF04|QR680_007520		446	446 aa	TM(1x)		SEG: 0.05 (24/446)			1.81929	0.051524	32	1						OG0000180(21 genes,2 taxa): s_feltiae (1 g.); s_hermaphroditum (20 g.)	OG0000180(21 genes,2 taxa): L889_g21363(s_feltiae) Sherm_2022.07.24.11.g254(s_hermaphroditum) Sherm_2022.07.24.11.g255(s_hermaphroditum) Sherm_2022.07.24.11.g259(s_hermaphroditum) Sherm_2022.07.24.11.g260(s_hermaphroditum) Sherm_2022.07.24.28.g299(s_hermaphroditum) Sherm_2022.07.24.28.g301(s_hermaphroditum) Sherm_2022.07.24.31.g311(s_hermaphroditum) Sherm_2022.07.24.31.g314(s_hermaphroditum) Sherm_I.g1124(s_hermaphroditum) Sherm_I.g2320(s_hermaphroditum) Sherm_I.g3015(s_hermaphroditum) Sherm_I.g3419(s_hermaphroditum) Sherm_I.g3901(s_hermaphroditum) Sherm_I.g412(s_hermaphroditum) Sherm_I.g581(s_hermaphroditum) Sherm_I.g582(s_hermaphroditum) Sherm_I.g667(s_hermaphroditum) Sherm_I.g668(s_hermaphroditum) Sherm_III.g4491(s_hermaphroditum) Sherm_III.g4976(s_hermaphroditum)	OG0016680(5 genes,1 taxa): s_hermaphroditum (5 g.)	OG0016680(5 genes,1 taxa): Sherm_I.g1124(s_hermaphroditum) Sherm_I.g581(s_hermaphroditum) Sherm_I.g582(s_hermaphroditum) Sherm_I.g667(s_hermaphroditum) Sherm_I.g668(s_hermaphroditum)	OG0017552(5 genes,1 taxa): s_hermaphroditum (5 g.)	OG0017552(5 genes,1 taxa): Sherm_I.g1124(s_hermaphroditum) Sherm_I.g581(s_hermaphroditum) Sherm_I.g582(s_hermaphroditum) Sherm_I.g667(s_hermaphroditum) Sherm_I.g668(s_hermaphroditum)
Sherm_I.g582	A0AA39IEV0|QR680_007521; A0AA39IFL0|QR680_007521; A0AA39IFL3|QR680_007521; A0AA39IFW4|QR680_007521; A0AA39M5I2|QR680_007521; A0AA39M637|QR680_007521		664	194-664 aa	TM(1x)	NCoils: 0.07 (49/664); 0.09 (49/565); 0.11 (21/194); 0.08 (49/633); 0.11 (49/435)	SEG: 0.14 (62/435)	Retrotrans_gag [PF03732.21]	Zinc finger, CCHC-type [IPR001878]	0	0	0	0	Inherit from COG: Retrotransposon protein	NA	nucleobase-containing compound metabolic process (GO:0006139); DNA metabolic process (GO:0006259); DNA replication (GO:0006260); RNA-templated DNA biosynthetic process (GO:0006278); proteolysis (GO:0006508); cellular aromatic compound metabolic process (GO:0006725); nitrogen compound metabolic process (GO:0006807); biological_process (GO:0008150); metabolic process (GO:0008152); biosynthetic process (GO:0009058); macromolecule biosynthetic process (GO:0009059); cellular process (GO:0009987); DNA integration (GO:0015074); protein metabolic process (GO:0019538); cellular nitrogen compound metabolic process (GO:0034641); cellular macromolecule biosynthetic process (GO:0034645); macromolecule metabolic process (GO:0043170); cellular metabolic process (GO:0044237); primary metabolic process (GO:0044238); cellular biosynthetic process (GO:0044249); cellular macromolecule metabolic process (GO:0044260); heterocycle metabolic process (GO:0046483); organic substance metabolic process (GO:0071704); nucleic acid metabolic process (GO:0090304); organic cyclic compound metabolic process (GO:1901360); organic substance biosynthetic process (GO:1901576)	molecular_function (GO:0003674); nucleic acid binding (GO:0003676); RNA binding (GO:0003723); catalytic activity (GO:0003824); RNA-directed DNA polymerase activity (GO:0003964); endopeptidase activity (GO:0004175); aspartic-type endopeptidase activity (GO:0004190); binding (GO:0005488); peptidase activity (GO:0008233); transferase activity (GO:0016740); transferase activity, transferring phosphorus-containing groups (GO:0016772); nucleotidyltransferase activity (GO:0016779); hydrolase activity (GO:0016787); DNA polymerase activity (GO:0034061); aspartic-type peptidase activity (GO:0070001); organic cyclic compound binding (GO:0097159); heterocyclic compound binding (GO:1901363)	cellular_component (GO:0005575); membrane (GO:0016020)	OG0000180(21 genes,2 taxa): s_feltiae (1 g.); s_hermaphroditum (20 g.)	OG0000180(21 genes,2 taxa): L889_g21363(s_feltiae) Sherm_2022.07.24.11.g254(s_hermaphroditum) Sherm_2022.07.24.11.g255(s_hermaphroditum) Sherm_2022.07.24.11.g259(s_hermaphroditum) Sherm_2022.07.24.11.g260(s_hermaphroditum) Sherm_2022.07.24.28.g299(s_hermaphroditum) Sherm_2022.07.24.28.g301(s_hermaphroditum) Sherm_2022.07.24.31.g311(s_hermaphroditum) Sherm_2022.07.24.31.g314(s_hermaphroditum) Sherm_I.g1124(s_hermaphroditum) Sherm_I.g2320(s_hermaphroditum) Sherm_I.g3015(s_hermaphroditum) Sherm_I.g3419(s_hermaphroditum) Sherm_I.g3901(s_hermaphroditum) Sherm_I.g412(s_hermaphroditum) Sherm_I.g581(s_hermaphroditum) Sherm_I.g582(s_hermaphroditum) Sherm_I.g667(s_hermaphroditum) Sherm_I.g668(s_hermaphroditum) Sherm_III.g4491(s_hermaphroditum) Sherm_III.g4976(s_hermaphroditum)	OG0016680(5 genes,1 taxa): s_hermaphroditum (5 g.)	OG0016680(5 genes,1 taxa): Sherm_I.g1124(s_hermaphroditum) Sherm_I.g581(s_hermaphroditum) Sherm_I.g582(s_hermaphroditum) Sherm_I.g667(s_hermaphroditum) Sherm_I.g668(s_hermaphroditum)	OG0017552(5 genes,1 taxa): s_hermaphroditum (5 g.)	OG0017552(5 genes,1 taxa): Sherm_I.g1124(s_hermaphroditum) Sherm_I.g581(s_hermaphroditum) Sherm_I.g582(s_hermaphroditum) Sherm_I.g667(s_hermaphroditum) Sherm_I.g668(s_hermaphroditum)
Sherm_I.g583	A0AA39M698|QR680_007522; A0AA39M6I9|QR680_007522		191	156-191 aa			SEG: 0.15 (24/156)			0	0	0	0						OG0003184(5 genes,4 taxa): prev_s_carpocapsae (1 g.); s_carpocapsae (1 g.); s_feltiae (1 g.); s_hermaphroditum (2 g.)	OG0003184(5 genes,4 taxa): L596_g10960(prev_s_carpocapsae) L596_007850(s_carpocapsae) L889_g26571(s_feltiae) Sherm_I.g2208(s_hermaphroditum) Sherm_I.g583(s_hermaphroditum)	OG0001898(24 genes,16 taxa): b_xylophilus (1 g.); c_elegans (3 g.); g_rostochiensis (1 g.); h_bacteriophora_Hawdon (3 g.); h_glycines (1 g.); p_redivivus (2 g.); p_trichosuri (1 g.); prev_s_carpocapsae (1 g.); r_kr3021 (1 g.); s_carpocapsae (1 g.); s_feltiae (1 g.); s_glaseri (1 g.); s_hermaphroditum (3 g.); s_monticolum (1 g.); s_ratti (1 g.); s_scapterisci (2 g.)	OG0001898(24 genes,16 taxa): BXYJ5.010148000(b_xylophilus) WBGene00001050|F54C1.2|dom-3(c_elegans) WBGene00045308|C37H5.14(c_elegans) WBGene00045401|T26F2.3|eol-1(c_elegans) Gr22_v10_g5890(g_rostochiensis) Het_Hawd.g7434(h_bacteriophora_Hawdon) Het_Hawd.g8230(h_bacteriophora_Hawdon) Het_Hawd.g8301(h_bacteriophora_Hawdon) Hetgly15275(h_glycines) Pan_g14739(p_redivivus) Pan_g14740(p_redivivus) PTRK_0001675700(p_trichosuri) L596_g10960(prev_s_carpocapsae) RSKR_0000286000(r_kr3021) L596_007850(s_carpocapsae) L889_g26571(s_feltiae) L893_g30103(s_glaseri) Sherm_I.g2208(s_hermaphroditum) Sherm_I.g3587(s_hermaphroditum) Sherm_I.g583(s_hermaphroditum) L898_g24761(s_monticolum) WBGene00261609(s_ratti) L892_g28575(s_scapterisci) L892_g28576(s_scapterisci)	OG0001444(37 genes,19 taxa): a_suum (1 g.); a_vasorum (2 g.); b_malayi (1 g.); b_xylophilus (1 g.); c_briggsae (6 g.); c_elegans (3 g.); e_vermicularis (1 g.); g_rostochiensis (1 g.); h_bacteriophora_Hawdon (3 g.); h_contortus (2 g.); h_glycines (1 g.); p_pacificus (5 g.); s_carpocapsae (1 g.); s_feltiae (1 g.); s_glaseri (1 g.); s_hermaphroditum (3 g.); s_monticolum (1 g.); s_ratti (1 g.); s_scapterisci (2 g.)	OG0001444(37 genes,19 taxa): AgR013X_g063(a_suum) AngVas-scaffold_1563-4.9(a_vasorum) AngVas-scaffold_1563-7.9(a_vasorum) WBGene00224602(b_malayi) BXYJ5.010148000(b_xylophilus) WBGene00032527|CBG11411(c_briggsae) WBGene00032528|CBG11412(c_briggsae) WBGene00032530|CBG11414|Cbr-eol-1(c_briggsae) WBGene00032531|CBG11415(c_briggsae) WBGene00270866|CBG29839(c_briggsae) WBGene00271221|CBG30491(c_briggsae) WBGene00001050|F54C1.2|dom-3(c_elegans) WBGene00045308|C37H5.14(c_elegans) WBGene00045401|T26F2.3|eol-1(c_elegans) EVEC_0000808901(e_vermicularis) Gr22_v10_g5890(g_rostochiensis) Het_Hawd.g7434(h_bacteriophora_Hawdon) Het_Hawd.g8230(h_bacteriophora_Hawdon) Het_Hawd.g8301(h_bacteriophora_Hawdon) HCON_00007260(h_contortus) HCON_00007270(h_contortus) Hetgly15275(h_glycines) WBGene00090051|PPA00497(p_pacificus) WBGene00093131|PPA03577(p_pacificus) WBGene00105385|PPA15831|Ppa-dnj-17.2(p_pacificus) WBGene00111298|PPA21744|Ppa-dom-3.1(p_pacificus) WBGene00282742|PPA44373(p_pacificus) L596_007850(s_carpocapsae) L889_g26571(s_feltiae) L893_g30103(s_glaseri) Sherm_I.g2208(s_hermaphroditum) Sherm_I.g3587(s_hermaphroditum) Sherm_I.g583(s_hermaphroditum) L898_g24761(s_monticolum) WBGene00261609(s_ratti) L892_g28575(s_scapterisci) L892_g28576(s_scapterisci)
Sherm_I.g584	A0AA39IDF4|QR680_007523; A0AA39IDG0|QR680_007523; A0AA39M6J3|QR680_007523		731	303-731 aa			SEG: 0.11 (33/303)	HORMA [PF02301.22]	HORMA domain [IPR003511]; HORMA domain superfamily [IPR036570]	50.7847	51.0479	1024	1374						OG0002379(6 genes,4 taxa): prev_s_carpocapsae (1 g.); s_carpocapsae (1 g.); s_feltiae (1 g.); s_hermaphroditum (3 g.)	OG0002379(6 genes,4 taxa): L596_g15088(prev_s_carpocapsae) L596_007477(s_carpocapsae) L889_g454(s_feltiae) Sherm_I.g584(s_hermaphroditum) Sherm_III.g6678(s_hermaphroditum) Sherm_X.g16857(s_hermaphroditum)	OG0011277(9 genes,7 taxa): prev_s_carpocapsae (1 g.); s_carpocapsae (1 g.); s_feltiae (1 g.); s_glaseri (1 g.); s_hermaphroditum (3 g.); s_monticolum (1 g.); s_scapterisci (1 g.)	OG0011277(9 genes,7 taxa): L596_g15088(prev_s_carpocapsae) L596_007477(s_carpocapsae) L889_g454(s_feltiae) L893_g1001(s_glaseri) Sherm_I.g584(s_hermaphroditum) Sherm_III.g6678(s_hermaphroditum) Sherm_X.g16857(s_hermaphroditum) L898_g10080(s_monticolum) L892_g2211(s_scapterisci)	OG0012425(8 genes,6 taxa): s_carpocapsae (1 g.); s_feltiae (1 g.); s_glaseri (1 g.); s_hermaphroditum (3 g.); s_monticolum (1 g.); s_scapterisci (1 g.)	OG0012425(8 genes,6 taxa): L596_007477(s_carpocapsae) L889_g454(s_feltiae) L893_g1001(s_glaseri) Sherm_I.g584(s_hermaphroditum) Sherm_III.g6678(s_hermaphroditum) Sherm_X.g16857(s_hermaphroditum) L898_g10080(s_monticolum) L892_g2211(s_scapterisci)
Sherm_I.g585	A0AA39IDI0|QR680_007524		109	109 aa		NCoils: 0.39 (42/109)		OPA1_C [PF19434.3]	Dynamin-like GTPase OPA1, C-terminal [IPR045817]	0.437039	3.84416	1	10	DYNc	NA	reproduction (GO:0000003); response to reactive oxygen species (GO:0000302); response to superoxide (GO:0000303); nematode larval development (GO:0002119); larval development (GO:0002164); nucleobase-containing compound metabolic process (GO:0006139); purine nucleoside catabolic process (GO:0006152); purine nucleotide metabolic process (GO:0006163); GTP catabolic process (GO:0006184); purine nucleotide catabolic process (GO:0006195); cellular aromatic compound metabolic process (GO:0006725); nucleoside phosphate metabolic process (GO:0006753); phosphorus metabolic process (GO:0006793); phosphate-containing compound metabolic process (GO:0006796); nitrogen compound metabolic process (GO:0006807); response to stress (GO:0006950); response to oxidative stress (GO:0006979); organelle organization (GO:0006996); mitochondrion organization (GO:0007005); multicellular organism development (GO:0007275); mitochondrial fusion (GO:0008053); biological_process (GO:0008150); metabolic process (GO:0008152); catabolic process (GO:0009056); macromolecule catabolic process (GO:0009057); nucleoside metabolic process (GO:0009116); nucleotide metabolic process (GO:0009117); ribonucleoside metabolic process (GO:0009119); nucleoside triphosphate metabolic process (GO:0009141); nucleoside triphosphate catabolic process (GO:0009143); purine nucleoside triphosphate metabolic process (GO:0009144); purine nucleoside triphosphate catabolic process (GO:0009146); purine ribonucleotide metabolic process (GO:0009150); purine ribonucleotide catabolic process (GO:0009154); nucleoside catabolic process (GO:0009164); nucleotide catabolic process (GO:0009166); ribonucleoside triphosphate metabolic process (GO:0009199); ribonucleoside triphosphate catabolic process (GO:0009203); purine ribonucleoside triphosphate metabolic process (GO:0009205); purine ribonucleoside triphosphate catabolic process (GO:0009207); ribonucleotide metabolic process (GO:0009259); ribonucleotide catabolic process (GO:0009261); anatomical structure morphogenesis (GO:0009653); embryo development (GO:0009790); post-embryonic development (GO:0009791); embryo development ending in birth or egg hatching (GO:0009792); cellular process (GO:0009987); response to inorganic substance (GO:0010035); body morphogenesis (GO:0010171); cellular component organization (GO:0016043); aromatic compound catabolic process (GO:0019439); protein metabolic process (GO:0019538); organophosphate metabolic process (GO:0019637); ribose phosphate metabolic process (GO:0019693); protein catabolic process (GO:0030163); multicellular organismal process (GO:0032501); developmental process (GO:0032502); cellular nitrogen compound metabolic process (GO:0034641); nucleobase-containing compound catabolic process (GO:0034655); multicellular organism growth (GO:0035264); growth (GO:0040007); regulation of growth (GO:0040008); regulation of growth rate (GO:0040009); positive regulation of growth rate (GO:0040010); regulation of locomotion (GO:0040012); regulation of multicellular organism growth (GO:0040014); positive regulation of locomotion (GO:0040017); positive regulation of multicellular organism growth (GO:0040018); positive regulation of embryonic development (GO:0040019); response to chemical (GO:0042221); purine nucleoside metabolic process (GO:0042278); ribonucleoside catabolic process (GO:0042454); macromolecule metabolic process (GO:0043170); cellular metabolic process (GO:0044237); primary metabolic process (GO:0044238); cellular catabolic process (GO:0044248); cellular nitrogen compound catabolic process (GO:0044270); small molecule metabolic process (GO:0044281); positive regulation of growth (GO:0045927); regulation of embryonic development (GO:0045995); GTP metabolic process (GO:0046039); purine ribonucleoside metabolic process (GO:0046128); purine ribonucleoside catabolic process (GO:0046130); organophosphate catabolic process (GO:0046434); heterocycle metabolic process (GO:0046483); heterocycle catabolic process (GO:0046700); organelle fusion (GO:0048284); positive regulation of biological process (GO:0048518); anatomical structure development (GO:0048856); regulation of biological process (GO:0050789); regulation of developmental process (GO:0050793); response to stimulus (GO:0050896); positive regulation of developmental process (GO:0051094); regulation of multicellular organismal process (GO:0051239); positive regulation of multicellular organismal process (GO:0051240); nucleobase-containing small molecule metabolic process (GO:0055086); membrane organization (GO:0061024); membrane fusion (GO:0061025); biological regulation (GO:0065007); organic substance metabolic process (GO:0071704); cellular component organization or biogenesis (GO:0071840); purine-containing compound metabolic process (GO:0072521); purine-containing compound catabolic process (GO:0072523); guanosine-containing compound metabolic process (GO:1901068); guanosine-containing compound catabolic process (GO:1901069); carbohydrate derivative metabolic process (GO:1901135); carbohydrate derivative catabolic process (GO:1901136); nucleoside phosphate catabolic process (GO:1901292); organic cyclic compound metabolic process (GO:1901360); organic cyclic compound catabolic process (GO:1901361); organonitrogen compound metabolic process (GO:1901564); organonitrogen compound catabolic process (GO:1901565); organic substance catabolic process (GO:1901575); glycosyl compound metabolic process (GO:1901657); glycosyl compound catabolic process (GO:1901658); response to oxygen-containing compound (GO:1901700); regulation of multicellular organismal development (GO:2000026)	nucleotide binding (GO:0000166); nucleoside binding (GO:0001882); purine nucleoside binding (GO:0001883); molecular_function (GO:0003674); catalytic activity (GO:0003824); GTPase activity (GO:0003924); binding (GO:0005488); GTP binding (GO:0005525); pyrophosphatase activity (GO:0016462); hydrolase activity (GO:0016787); hydrolase activity, acting on acid anhydrides (GO:0016817); hydrolase activity, acting on acid anhydrides, in phosphorus-containing anhydrides (GO:0016818); purine nucleotide binding (GO:0017076); ribonucleoside triphosphate phosphatase activity (GO:0017111); guanyl nucleotide binding (GO:0019001); ribonucleoside binding (GO:0032549); purine ribonucleoside binding (GO:0032550); ribonucleotide binding (GO:0032553); purine ribonucleotide binding (GO:0032555); guanyl ribonucleotide binding (GO:0032561); purine ribonucleoside triphosphate binding (GO:0035639); small molecule binding (GO:0036094); ion binding (GO:0043167); anion binding (GO:0043168); organic cyclic compound binding (GO:0097159); nucleoside phosphate binding (GO:1901265); heterocyclic compound binding (GO:1901363)	cellular_component (GO:0005575); intracellular anatomical structure (GO:0005622); cell (GO:0005623); cytoplasm (GO:0005737); mitochondrion (GO:0005739); organelle (GO:0043226); membrane-bounded organelle (GO:0043227); intracellular organelle (GO:0043229); intracellular membrane-bounded organelle (GO:0043231); intracellular part (GO:0044424); cytoplasmic part (GO:0044444); cell part (GO:0044464)	OG0001984(7 genes,4 taxa): prev_s_carpocapsae (1 g.); s_carpocapsae (1 g.); s_feltiae (1 g.); s_hermaphroditum (4 g.)	OG0001984(7 genes,4 taxa): L596_g2569(prev_s_carpocapsae) L596_020470(s_carpocapsae) L889_g33198(s_feltiae) Sherm_I.g580(s_hermaphroditum) Sherm_I.g585(s_hermaphroditum) Sherm_I.g586(s_hermaphroditum) Sherm_X.g16910(s_hermaphroditum)	OG0002990(20 genes,16 taxa): b_xylophilus (1 g.); c_elegans (1 g.); g_rostochiensis (1 g.); h_bacteriophora_Hawdon (1 g.); h_glycines (1 g.); p_redivivus (1 g.); p_trichosuri (1 g.); prev_s_carpocapsae (1 g.); r_kr3021 (1 g.); s_carpocapsae (1 g.); s_feltiae (1 g.); s_glaseri (1 g.); s_hermaphroditum (4 g.); s_monticolum (2 g.); s_ratti (1 g.); s_scapterisci (1 g.)	OG0002990(20 genes,16 taxa): BXYJ5.020111600(b_xylophilus) WBGene00001134|D2013.5|eat-3(c_elegans) Gr22_v10_g8440(g_rostochiensis) Het_Hawd.g5645(h_bacteriophora_Hawdon) Hetgly01807(h_glycines) Pan_g8228(p_redivivus) PTRK_0000839800(p_trichosuri) L596_g2569(prev_s_carpocapsae) RSKR_0000623700(r_kr3021) L596_020470(s_carpocapsae) L889_g33198(s_feltiae) L893_g1216(s_glaseri) Sherm_I.g580(s_hermaphroditum) Sherm_I.g585(s_hermaphroditum) Sherm_I.g586(s_hermaphroditum) Sherm_X.g16910(s_hermaphroditum) L898_g18901(s_monticolum) L898_g32817(s_monticolum) WBGene00265445(s_ratti) L892_g24660(s_scapterisci)	OG0002716(28 genes,21 taxa): a_suum (3 g.); a_vasorum (1 g.); b_malayi (1 g.); b_xylophilus (1 g.); c_briggsae (1 g.); c_elegans (1 g.); e_vermicularis (1 g.); g_rostochiensis (1 g.); h_bacteriophora_Hawdon (1 g.); h_contortus (1 g.); h_glycines (1 g.); p_pacificus (1 g.); r_culicivorax (2 g.); s_carpocapsae (1 g.); s_feltiae (1 g.); s_glaseri (1 g.); s_hermaphroditum (4 g.); s_monticolum (2 g.); s_ratti (1 g.); s_scapterisci (1 g.); t_spiralis (1 g.)	OG0002716(28 genes,21 taxa): AgR069_g006(a_suum) AgR104X_g003(a_suum) AgR292_g002(a_suum) AngVas-contig_222-14.3(a_vasorum) WBGene00223293(b_malayi) BXYJ5.020111600(b_xylophilus) WBGene00039264|CBG20228|Cbr-eat-3(c_briggsae) WBGene00001134|D2013.5|eat-3(c_elegans) EVEC_0000559001(e_vermicularis) Gr22_v10_g8440(g_rostochiensis) Het_Hawd.g5645(h_bacteriophora_Hawdon) HCON_00037000(h_contortus) Hetgly01807(h_glycines) WBGene00093685|PPA04131|Ppa-eat-3(p_pacificus) nRc.2.0.1.g29882(r_culicivorax) nRc.2.0.1.g29883(r_culicivorax) L596_020470(s_carpocapsae) L889_g33198(s_feltiae) L893_g1216(s_glaseri) Sherm_I.g580(s_hermaphroditum) Sherm_I.g585(s_hermaphroditum) Sherm_I.g586(s_hermaphroditum) Sherm_X.g16910(s_hermaphroditum) L898_g18901(s_monticolum) L898_g25008(s_monticolum) WBGene00265445(s_ratti) L892_g24660(s_scapterisci) Tsp_02116(t_spiralis)
Sherm_I.g586	A0AA39IDG2|QR680_007525; A0AA39IFY1|QR680_007525		915	896-915 aa		NCoils: 0.09 (81/915); 0.09 (81/896)	SEG: 0.01 (13/915)	Dynamin_N [PF00350.27]; OPA1_C [PF19434.3]	Dynamin [IPR022812]; Dynamin, GTPase domain [IPR001401]; Dynamin, N-terminal [IPR045063]; Dynamin-like GTPase OPA1, C-terminal [IPR045817]; Dynamin-type guanine nucleotide-binding (G) domain [IPR030381]; P-loop containing nucleoside triphosphate hydrolase [IPR027417]	4.30896	1.19018	198	56	DYNc	NA	reproduction (GO:0000003); response to reactive oxygen species (GO:0000302); response to superoxide (GO:0000303); nematode larval development (GO:0002119); larval development (GO:0002164); nucleobase-containing compound metabolic process (GO:0006139); purine nucleoside catabolic process (GO:0006152); purine nucleotide metabolic process (GO:0006163); GTP catabolic process (GO:0006184); purine nucleotide catabolic process (GO:0006195); cellular aromatic compound metabolic process (GO:0006725); nucleoside phosphate metabolic process (GO:0006753); phosphorus metabolic process (GO:0006793); phosphate-containing compound metabolic process (GO:0006796); nitrogen compound metabolic process (GO:0006807); response to stress (GO:0006950); response to oxidative stress (GO:0006979); organelle organization (GO:0006996); mitochondrion organization (GO:0007005); multicellular organism development (GO:0007275); mitochondrial fusion (GO:0008053); biological_process (GO:0008150); metabolic process (GO:0008152); catabolic process (GO:0009056); macromolecule catabolic process (GO:0009057); nucleoside metabolic process (GO:0009116); nucleotide metabolic process (GO:0009117); ribonucleoside metabolic process (GO:0009119); nucleoside triphosphate metabolic process (GO:0009141); nucleoside triphosphate catabolic process (GO:0009143); purine nucleoside triphosphate metabolic process (GO:0009144); purine nucleoside triphosphate catabolic process (GO:0009146); purine ribonucleotide metabolic process (GO:0009150); purine ribonucleotide catabolic process (GO:0009154); nucleoside catabolic process (GO:0009164); nucleotide catabolic process (GO:0009166); ribonucleoside triphosphate metabolic process (GO:0009199); ribonucleoside triphosphate catabolic process (GO:0009203); purine ribonucleoside triphosphate metabolic process (GO:0009205); purine ribonucleoside triphosphate catabolic process (GO:0009207); ribonucleotide metabolic process (GO:0009259); ribonucleotide catabolic process (GO:0009261); anatomical structure morphogenesis (GO:0009653); embryo development (GO:0009790); post-embryonic development (GO:0009791); embryo development ending in birth or egg hatching (GO:0009792); cellular process (GO:0009987); response to inorganic substance (GO:0010035); body morphogenesis (GO:0010171); cellular component organization (GO:0016043); aromatic compound catabolic process (GO:0019439); protein metabolic process (GO:0019538); organophosphate metabolic process (GO:0019637); ribose phosphate metabolic process (GO:0019693); protein catabolic process (GO:0030163); multicellular organismal process (GO:0032501); developmental process (GO:0032502); cellular nitrogen compound metabolic process (GO:0034641); nucleobase-containing compound catabolic process (GO:0034655); multicellular organism growth (GO:0035264); growth (GO:0040007); regulation of growth (GO:0040008); regulation of growth rate (GO:0040009); positive regulation of growth rate (GO:0040010); regulation of locomotion (GO:0040012); regulation of multicellular organism growth (GO:0040014); positive regulation of locomotion (GO:0040017); positive regulation of multicellular organism growth (GO:0040018); positive regulation of embryonic development (GO:0040019); response to chemical (GO:0042221); purine nucleoside metabolic process (GO:0042278); ribonucleoside catabolic process (GO:0042454); macromolecule metabolic process (GO:0043170); cellular metabolic process (GO:0044237); primary metabolic process (GO:0044238); cellular catabolic process (GO:0044248); cellular nitrogen compound catabolic process (GO:0044270); small molecule metabolic process (GO:0044281); positive regulation of growth (GO:0045927); regulation of embryonic development (GO:0045995); GTP metabolic process (GO:0046039); purine ribonucleoside metabolic process (GO:0046128); purine ribonucleoside catabolic process (GO:0046130); organophosphate catabolic process (GO:0046434); heterocycle metabolic process (GO:0046483); heterocycle catabolic process (GO:0046700); organelle fusion (GO:0048284); positive regulation of biological process (GO:0048518); anatomical structure development (GO:0048856); regulation of biological process (GO:0050789); regulation of developmental process (GO:0050793); response to stimulus (GO:0050896); positive regulation of developmental process (GO:0051094); regulation of multicellular organismal process (GO:0051239); positive regulation of multicellular organismal process (GO:0051240); nucleobase-containing small molecule metabolic process (GO:0055086); membrane organization (GO:0061024); membrane fusion (GO:0061025); biological regulation (GO:0065007); organic substance metabolic process (GO:0071704); cellular component organization or biogenesis (GO:0071840); purine-containing compound metabolic process (GO:0072521); purine-containing compound catabolic process (GO:0072523); guanosine-containing compound metabolic process (GO:1901068); guanosine-containing compound catabolic process (GO:1901069); carbohydrate derivative metabolic process (GO:1901135); carbohydrate derivative catabolic process (GO:1901136); nucleoside phosphate catabolic process (GO:1901292); organic cyclic compound metabolic process (GO:1901360); organic cyclic compound catabolic process (GO:1901361); organonitrogen compound metabolic process (GO:1901564); organonitrogen compound catabolic process (GO:1901565); organic substance catabolic process (GO:1901575); glycosyl compound metabolic process (GO:1901657); glycosyl compound catabolic process (GO:1901658); response to oxygen-containing compound (GO:1901700); regulation of multicellular organismal development (GO:2000026)	nucleotide binding (GO:0000166); nucleoside binding (GO:0001882); purine nucleoside binding (GO:0001883); molecular_function (GO:0003674); catalytic activity (GO:0003824); GTPase activity (GO:0003924); binding (GO:0005488); GTP binding (GO:0005525); pyrophosphatase activity (GO:0016462); hydrolase activity (GO:0016787); hydrolase activity, acting on acid anhydrides (GO:0016817); hydrolase activity, acting on acid anhydrides, in phosphorus-containing anhydrides (GO:0016818); purine nucleotide binding (GO:0017076); ribonucleoside triphosphate phosphatase activity (GO:0017111); guanyl nucleotide binding (GO:0019001); ribonucleoside binding (GO:0032549); purine ribonucleoside binding (GO:0032550); ribonucleotide binding (GO:0032553); purine ribonucleotide binding (GO:0032555); guanyl ribonucleotide binding (GO:0032561); purine ribonucleoside triphosphate binding (GO:0035639); small molecule binding (GO:0036094); ion binding (GO:0043167); anion binding (GO:0043168); organic cyclic compound binding (GO:0097159); nucleoside phosphate binding (GO:1901265); heterocyclic compound binding (GO:1901363)	cellular_component (GO:0005575); intracellular anatomical structure (GO:0005622); cell (GO:0005623); cytoplasm (GO:0005737); mitochondrion (GO:0005739); organelle (GO:0043226); membrane-bounded organelle (GO:0043227); intracellular organelle (GO:0043229); intracellular membrane-bounded organelle (GO:0043231); intracellular part (GO:0044424); cytoplasmic part (GO:0044444); cell part (GO:0044464)	OG0001984(7 genes,4 taxa): prev_s_carpocapsae (1 g.); s_carpocapsae (1 g.); s_feltiae (1 g.); s_hermaphroditum (4 g.)	OG0001984(7 genes,4 taxa): L596_g2569(prev_s_carpocapsae) L596_020470(s_carpocapsae) L889_g33198(s_feltiae) Sherm_I.g580(s_hermaphroditum) Sherm_I.g585(s_hermaphroditum) Sherm_I.g586(s_hermaphroditum) Sherm_X.g16910(s_hermaphroditum)	OG0002990(20 genes,16 taxa): b_xylophilus (1 g.); c_elegans (1 g.); g_rostochiensis (1 g.); h_bacteriophora_Hawdon (1 g.); h_glycines (1 g.); p_redivivus (1 g.); p_trichosuri (1 g.); prev_s_carpocapsae (1 g.); r_kr3021 (1 g.); s_carpocapsae (1 g.); s_feltiae (1 g.); s_glaseri (1 g.); s_hermaphroditum (4 g.); s_monticolum (2 g.); s_ratti (1 g.); s_scapterisci (1 g.)	OG0002990(20 genes,16 taxa): BXYJ5.020111600(b_xylophilus) WBGene00001134|D2013.5|eat-3(c_elegans) Gr22_v10_g8440(g_rostochiensis) Het_Hawd.g5645(h_bacteriophora_Hawdon) Hetgly01807(h_glycines) Pan_g8228(p_redivivus) PTRK_0000839800(p_trichosuri) L596_g2569(prev_s_carpocapsae) RSKR_0000623700(r_kr3021) L596_020470(s_carpocapsae) L889_g33198(s_feltiae) L893_g1216(s_glaseri) Sherm_I.g580(s_hermaphroditum) Sherm_I.g585(s_hermaphroditum) Sherm_I.g586(s_hermaphroditum) Sherm_X.g16910(s_hermaphroditum) L898_g18901(s_monticolum) L898_g32817(s_monticolum) WBGene00265445(s_ratti) L892_g24660(s_scapterisci)	OG0002716(28 genes,21 taxa): a_suum (3 g.); a_vasorum (1 g.); b_malayi (1 g.); b_xylophilus (1 g.); c_briggsae (1 g.); c_elegans (1 g.); e_vermicularis (1 g.); g_rostochiensis (1 g.); h_bacteriophora_Hawdon (1 g.); h_contortus (1 g.); h_glycines (1 g.); p_pacificus (1 g.); r_culicivorax (2 g.); s_carpocapsae (1 g.); s_feltiae (1 g.); s_glaseri (1 g.); s_hermaphroditum (4 g.); s_monticolum (2 g.); s_ratti (1 g.); s_scapterisci (1 g.); t_spiralis (1 g.)	OG0002716(28 genes,21 taxa): AgR069_g006(a_suum) AgR104X_g003(a_suum) AgR292_g002(a_suum) AngVas-contig_222-14.3(a_vasorum) WBGene00223293(b_malayi) BXYJ5.020111600(b_xylophilus) WBGene00039264|CBG20228|Cbr-eat-3(c_briggsae) WBGene00001134|D2013.5|eat-3(c_elegans) EVEC_0000559001(e_vermicularis) Gr22_v10_g8440(g_rostochiensis) Het_Hawd.g5645(h_bacteriophora_Hawdon) HCON_00037000(h_contortus) Hetgly01807(h_glycines) WBGene00093685|PPA04131|Ppa-eat-3(p_pacificus) nRc.2.0.1.g29882(r_culicivorax) nRc.2.0.1.g29883(r_culicivorax) L596_020470(s_carpocapsae) L889_g33198(s_feltiae) L893_g1216(s_glaseri) Sherm_I.g580(s_hermaphroditum) Sherm_I.g585(s_hermaphroditum) Sherm_I.g586(s_hermaphroditum) Sherm_X.g16910(s_hermaphroditum) L898_g18901(s_monticolum) L898_g25008(s_monticolum) WBGene00265445(s_ratti) L892_g24660(s_scapterisci) Tsp_02116(t_spiralis)
Sherm_I.g587	A0AA39IF14|QR680_007526	WBGene00016329|C32E12.3|osr-1	666	666 aa	SigP	NCoils: 0.05 (34/666)	SEG: 0.13 (84/666)			15.9834	0.70542	616	31		NA	nematode larval development (GO:0002119); larval development (GO:0002164); multicellular organism development (GO:0007275); biological_process (GO:0008150); post-embryonic development (GO:0009791); multicellular organismal process (GO:0032501); developmental process (GO:0032502); regulation of growth (GO:0040008); regulation of growth rate (GO:0040009); positive regulation of growth rate (GO:0040010); locomotion (GO:0040011); positive regulation of growth (GO:0045927); positive regulation of biological process (GO:0048518); regulation of biological process (GO:0050789); biological regulation (GO:0065007)			OG0005750(4 genes,4 taxa): prev_s_carpocapsae (1 g.); s_carpocapsae (1 g.); s_feltiae (1 g.); s_hermaphroditum (1 g.)	OG0005750(4 genes,4 taxa): L596_g1279(prev_s_carpocapsae) L596_008993(s_carpocapsae) L889_g32178(s_feltiae) Sherm_I.g587(s_hermaphroditum)	OG0005573(16 genes,14 taxa): b_xylophilus (1 g.); c_elegans (1 g.); h_bacteriophora_Hawdon (1 g.); p_redivivus (1 g.); p_trichosuri (1 g.); prev_s_carpocapsae (1 g.); r_kr3021 (1 g.); s_carpocapsae (1 g.); s_feltiae (1 g.); s_glaseri (1 g.); s_hermaphroditum (1 g.); s_monticolum (2 g.); s_ratti (2 g.); s_scapterisci (1 g.)	OG0005573(16 genes,14 taxa): BXYJ5.010078000(b_xylophilus) WBGene00016329|C32E12.3|osr-1(c_elegans) Het_Hawd.g2353(h_bacteriophora_Hawdon) Pan_g4724(p_redivivus) PTRK_0000656900(p_trichosuri) L596_g1279(prev_s_carpocapsae) RSKR_0000039000(r_kr3021) L596_008993(s_carpocapsae) L889_g32178(s_feltiae) L893_g18295(s_glaseri) Sherm_I.g587(s_hermaphroditum) L898_g13907(s_monticolum) L898_g3339(s_monticolum) WBGene00260453(s_ratti) WBGene00260454(s_ratti) L892_g10630(s_scapterisci)	OG0007678(18 genes,17 taxa): a_vasorum (1 g.); b_xylophilus (1 g.); c_briggsae (1 g.); c_elegans (1 g.); e_vermicularis (1 g.); h_bacteriophora_Hawdon (1 g.); h_contortus (1 g.); p_pacificus (1 g.); r_culicivorax (1 g.); s_carpocapsae (1 g.); s_feltiae (1 g.); s_glaseri (1 g.); s_hermaphroditum (1 g.); s_monticolum (2 g.); s_ratti (1 g.); s_scapterisci (1 g.); t_spiralis (1 g.)	OG0007678(18 genes,17 taxa): AngVas-scaffold_950-15.8(a_vasorum) BXYJ5.010078000(b_xylophilus) WBGene00033721|CBG12837|Cbr-osr-1(c_briggsae) WBGene00016329|C32E12.3|osr-1(c_elegans) EVEC_0000236001(e_vermicularis) Het_Hawd.g2353(h_bacteriophora_Hawdon) HCON_00031730(h_contortus) WBGene00304450|PPA46671|Ppa-osr-1(p_pacificus) nRc.2.0.1.g21962(r_culicivorax) L596_008993(s_carpocapsae) L889_g32178(s_feltiae) L893_g18295(s_glaseri) Sherm_I.g587(s_hermaphroditum) L898_g13907(s_monticolum) L898_g3339(s_monticolum) WBGene00260453(s_ratti) L892_g10630(s_scapterisci) Tsp_12106(t_spiralis)
Sherm_I.g588	A0AA39IFX5|QR680_007527	WBGene00006648|W03F9.5|ttb-1	307	307 aa			SEG: 0.11 (35/307)	Cyclin_N [PF00134.27]; TFIIB [PF00382.23]; TF_Zn_Ribbon [PF08271.16]	Cyclin-like domain [IPR013763]; Cyclin-like superfamily [IPR036915]; Transcription factor TFIIB [IPR000812]; Transcription factor TFIIB, conserved site [IPR023486]; Transcription factor TFIIB, cyclin-like domain [IPR013150]; Zinc finger, TFIIB-type [IPR013137]	1.85527	0.538378	22	8	TFIIB zinc-binding	302251695203	nucleobase-containing compound metabolic process (GO:0006139); DNA-templated transcription (GO:0006351); DNA-templated transcription initiation (GO:0006352); regulation of DNA-templated transcription (GO:0006355); transcription initiation at RNA polymerase II promoter (GO:0006367); cellular aromatic compound metabolic process (GO:0006725); nitrogen compound metabolic process (GO:0006807); multicellular organism development (GO:0007275); biological_process (GO:0008150); metabolic process (GO:0008152); biosynthetic process (GO:0009058); macromolecule biosynthetic process (GO:0009059); embryo development (GO:0009790); embryo development ending in birth or egg hatching (GO:0009792); regulation of biosynthetic process (GO:0009889); cellular process (GO:0009987); gene expression (GO:0010467); regulation of gene expression (GO:0010468); regulation of macromolecule biosynthetic process (GO:0010556); RNA metabolic process (GO:0016070); heterocycle biosynthetic process (GO:0018130); regulation of nucleobase-containing compound metabolic process (GO:0019219); regulation of metabolic process (GO:0019222); aromatic compound biosynthetic process (GO:0019438); regulation of cellular metabolic process (GO:0031323); regulation of cellular biosynthetic process (GO:0031326); multicellular organismal process (GO:0032501); developmental process (GO:0032502); RNA biosynthetic process (GO:0032774); cellular nitrogen compound metabolic process (GO:0034641); cellular macromolecule biosynthetic process (GO:0034645); nucleobase-containing compound biosynthetic process (GO:0034654); macromolecule metabolic process (GO:0043170); cellular metabolic process (GO:0044237); primary metabolic process (GO:0044238); cellular biosynthetic process (GO:0044249); cellular macromolecule metabolic process (GO:0044260); cellular nitrogen compound biosynthetic process (GO:0044271); heterocycle metabolic process (GO:0046483); anatomical structure development (GO:0048856); regulation of biological process (GO:0050789); regulation of cellular process (GO:0050794); regulation of nitrogen compound metabolic process (GO:0051171); regulation of RNA metabolic process (GO:0051252); regulation of macromolecule metabolic process (GO:0060255); biological regulation (GO:0065007); transcription preinitiation complex assembly (GO:0070897); organic substance metabolic process (GO:0071704); regulation of primary metabolic process (GO:0080090); nucleic acid metabolic process (GO:0090304); organic cyclic compound metabolic process (GO:1901360); organic cyclic compound biosynthetic process (GO:1901362); organic substance biosynthetic process (GO:1901576); regulation of cellular macromolecule biosynthetic process (GO:2000112); regulation of RNA biosynthetic process (GO:2001141)	molecular_function (GO:0003674); binding (GO:0005488); protein binding (GO:0005515); transcription factor binding (GO:0008134); zinc ion binding (GO:0008270); RNA polymerase II general transcription initiation factor activity (GO:0016251); TBP-class protein binding (GO:0017025); ion binding (GO:0043167); cation binding (GO:0043169); metal ion binding (GO:0046872); transition metal ion binding (GO:0046914)	nucleus (GO:0005634); transcription preinitiation complex (GO:0097550)	OG0000680(11 genes,4 taxa): prev_s_carpocapsae (4 g.); s_carpocapsae (3 g.); s_feltiae (2 g.); s_hermaphroditum (2 g.)	OG0000680(11 genes,4 taxa): L596_g17291(prev_s_carpocapsae) L596_g23802(prev_s_carpocapsae) L596_g3715(prev_s_carpocapsae) L596_g3770(prev_s_carpocapsae) L596_021293(s_carpocapsae) L596_028122(s_carpocapsae) L596_942248(s_carpocapsae) L889_g16486(s_feltiae) L889_g783(s_feltiae) Sherm_I.g588(s_hermaphroditum) Sherm_V.g14094(s_hermaphroditum)	OG0001159(31 genes,16 taxa): b_xylophilus (1 g.); c_elegans (1 g.); g_rostochiensis (1 g.); h_bacteriophora_Hawdon (1 g.); h_glycines (2 g.); p_redivivus (2 g.); p_trichosuri (1 g.); prev_s_carpocapsae (4 g.); r_kr3021 (1 g.); s_carpocapsae (5 g.); s_feltiae (2 g.); s_glaseri (2 g.); s_hermaphroditum (1 g.); s_monticolum (2 g.); s_ratti (1 g.); s_scapterisci (4 g.)	OG0001159(31 genes,16 taxa): BXYJ5.050084800(b_xylophilus) WBGene00006648|W03F9.5|ttb-1(c_elegans) Gr22_v10_g12564(g_rostochiensis) Het_Hawd.g364(h_bacteriophora_Hawdon) Hetgly12981(h_glycines) Hetgly12999(h_glycines) Pan_g1081(p_redivivus) Pan_g20270(p_redivivus) PTRK_0001376300(p_trichosuri) L596_g17291(prev_s_carpocapsae) L596_g23802(prev_s_carpocapsae) L596_g3715(prev_s_carpocapsae) L596_g3770(prev_s_carpocapsae) RSKR_0001155300(r_kr3021) L596_021293(s_carpocapsae) L596_026047(s_carpocapsae) L596_026086(s_carpocapsae) L596_028122(s_carpocapsae) L596_942248(s_carpocapsae) L889_g16486(s_feltiae) L889_g783(s_feltiae) L893_g11262(s_glaseri) L893_g21010(s_glaseri) Sherm_I.g588(s_hermaphroditum) L898_g23994(s_monticolum) L898_g4044(s_monticolum) WBGene00256088(s_ratti) L892_g1129(s_scapterisci) L892_g1133(s_scapterisci) L892_g1265(s_scapterisci) L892_g14257(s_scapterisci)	OG0001510(36 genes,20 taxa): a_suum (3 g.); a_vasorum (1 g.); b_malayi (1 g.); b_xylophilus (1 g.); c_briggsae (1 g.); c_elegans (1 g.); e_vermicularis (1 g.); g_rostochiensis (1 g.); h_bacteriophora_Hawdon (1 g.); h_contortus (1 g.); h_glycines (2 g.); p_pacificus (2 g.); r_culicivorax (2 g.); s_carpocapsae (5 g.); s_feltiae (2 g.); s_glaseri (2 g.); s_hermaphroditum (2 g.); s_monticolum (2 g.); s_ratti (1 g.); s_scapterisci (4 g.)	OG0001510(36 genes,20 taxa): AgE18_g008(a_suum) AgR008_g310(a_suum) AgR008_g311(a_suum) AngVas-contig_731-2.11(a_vasorum) WBGene00234136(b_malayi) BXYJ5.050084800(b_xylophilus) WBGene00028713|CBG06439|Cbr-ttb-1(c_briggsae) WBGene00006648|W03F9.5|ttb-1(c_elegans) EVEC_0000273101(e_vermicularis) Gr22_v10_g12564(g_rostochiensis) Het_Hawd.g364(h_bacteriophora_Hawdon) HCON_00156985(h_contortus) Hetgly12981(h_glycines) Hetgly12999(h_glycines) WBGene00104331|PPA14777|Ppa-ttb-1.2(p_pacificus) WBGene00117680|PPA28126|Ppa-ttb-1.1(p_pacificus) nRc.2.0.1.g35694(r_culicivorax) nRc.2.0.1.g40789(r_culicivorax) L596_021293(s_carpocapsae) L596_026047(s_carpocapsae) L596_026086(s_carpocapsae) L596_028122(s_carpocapsae) L596_942248(s_carpocapsae) L889_g16486(s_feltiae) L889_g783(s_feltiae) L893_g11262(s_glaseri) L893_g21010(s_glaseri) Sherm_I.g588(s_hermaphroditum) Sherm_V.g14094(s_hermaphroditum) L898_g23994(s_monticolum) L898_g4044(s_monticolum) WBGene00256088(s_ratti) L892_g1129(s_scapterisci) L892_g1133(s_scapterisci) L892_g1265(s_scapterisci) L892_g14257(s_scapterisci)
Sherm_I.g589	A0AA39IFM2|QR680_007528		292	292 aa						0.086588	0	1	0						OG0004914(5 genes,1 taxa): s_hermaphroditum (5 g.)	OG0004914(5 genes,1 taxa): Sherm_I.g589(s_hermaphroditum) Sherm_V.g13255(s_hermaphroditum) Sherm_V.g13336(s_hermaphroditum) Sherm_V.g13427(s_hermaphroditum) Sherm_V.g15997(s_hermaphroditum)	OG0002551(22 genes,4 taxa): prev_s_carpocapsae (5 g.); s_carpocapsae (5 g.); s_hermaphroditum (5 g.); s_scapterisci (7 g.)	OG0002551(22 genes,4 taxa): L596_g17920(prev_s_carpocapsae) L596_g24735(prev_s_carpocapsae) L596_g3437(prev_s_carpocapsae) L596_g4490(prev_s_carpocapsae) L596_g4506(prev_s_carpocapsae) L596_012441(s_carpocapsae) L596_012851(s_carpocapsae) L596_012859(s_carpocapsae) L596_012924(s_carpocapsae) L596_020322(s_carpocapsae) Sherm_I.g589(s_hermaphroditum) Sherm_V.g13255(s_hermaphroditum) Sherm_V.g13336(s_hermaphroditum) Sherm_V.g13427(s_hermaphroditum) Sherm_V.g15997(s_hermaphroditum) L892_g15085(s_scapterisci) L892_g15324(s_scapterisci) L892_g17041(s_scapterisci) L892_g18143(s_scapterisci) L892_g26600(s_scapterisci) L892_g26651(s_scapterisci) L892_g4834(s_scapterisci)	OG0020331(4 genes,1 taxa): s_hermaphroditum (4 g.)	OG0020331(4 genes,1 taxa): Sherm_I.g589(s_hermaphroditum) Sherm_V.g13255(s_hermaphroditum) Sherm_V.g13336(s_hermaphroditum) Sherm_V.g13427(s_hermaphroditum)
Sherm_I.g590	A0AA39IFM3|QR680_007529		328	328 aa				ABC1 [PF03109.20]; PK_Tyr_Ser-Thr [PF07714.21]; Pkinase [PF00069.29]; Pkinase_fungal [PF17667.5]	Casein Kinase 1 Ser/Thr Protein Kinase [IPR050235]; Protein kinase domain [IPR000719]; Protein kinase, ATP binding site [IPR017441]; Protein kinase-like domain superfamily [IPR011009]; Serine/threonine-protein kinase, active site [IPR008271]	0.169382	0.618966	2	9	casein kinase 1	43104340	reproduction (GO:0000003); MAPK cascade (GO:0000165); activation of MAPKK activity (GO:0000186); microtubule cytoskeleton organization (GO:0000226); mitotic cell cycle (GO:0000278); nuclear division (GO:0000280); cell morphogenesis (GO:0000902); regulation of protein phosphorylation (GO:0001932); positive regulation of protein phosphorylation (GO:0001934); aggressive behavior (GO:0002118); inter-male aggressive behavior (GO:0002121); nucleobase-containing compound metabolic process (GO:0006139); DNA metabolic process (GO:0006259); DNA repair (GO:0006281); protein phosphorylation (GO:0006468); cellular aromatic compound metabolic process (GO:0006725); phosphorus metabolic process (GO:0006793); phosphate-containing compound metabolic process (GO:0006796); nitrogen compound metabolic process (GO:0006807); transport (GO:0006810); endocytosis (GO:0006897); phagocytosis (GO:0006909); apoptotic process (GO:0006915); response to stress (GO:0006950); DNA damage response (GO:0006974); organelle organization (GO:0006996); cytoskeleton organization (GO:0007010); microtubule-based process (GO:0007017); cell cycle (GO:0007049); spindle organization (GO:0007051); mitotic spindle organization (GO:0007052); cell communication (GO:0007154); signal transduction (GO:0007165); cell surface receptor signaling pathway (GO:0007166); smoothened signaling pathway (GO:0007224); multicellular organism development (GO:0007275); nervous system development (GO:0007399); heart development (GO:0007507); behavior (GO:0007610); biological_process (GO:0008150); metabolic process (GO:0008152); cell death (GO:0008219); regulation of smoothened signaling pathway (GO:0008589); catabolic process (GO:0009056); macromolecule catabolic process (GO:0009057); anatomical structure morphogenesis (GO:0009653); embryo development (GO:0009790); embryo development ending in birth or egg hatching (GO:0009792); positive regulation of metabolic process (GO:0009893); regulation of catabolic process (GO:0009894); positive regulation of catabolic process (GO:0009896); regulation of signal transduction (GO:0009966); negative regulation of signal transduction (GO:0009968); cellular process (GO:0009987); positive regulation of phosphorus metabolic process (GO:0010562); positive regulation of macromolecule metabolic process (GO:0010604); regulation of cell communication (GO:0010646); negative regulation of cell communication (GO:0010648); programmed cell death (GO:0012501); cellular component organization (GO:0016043); Wnt signaling pathway (GO:0016055); vesicle-mediated transport (GO:0016192); death (GO:0016265); phosphorylation (GO:0016310); peptidyl-serine phosphorylation (GO:0018105); peptidyl-amino acid modification (GO:0018193); peptidyl-serine modification (GO:0018209); regulation of phosphate metabolic process (GO:0019220); regulation of metabolic process (GO:0019222); protein metabolic process (GO:0019538); neurogenesis (GO:0022008); cell cycle process (GO:0022402); regulation of signaling (GO:0023051); signaling (GO:0023052); negative regulation of signaling (GO:0023057); regulation of Wnt signaling pathway (GO:0030111); cell differentiation (GO:0030154); regulation of proteolysis (GO:0030162); protein catabolic process (GO:0030163); regulation of cellular metabolic process (GO:0031323); positive regulation of cellular metabolic process (GO:0031325); regulation of cellular catabolic process (GO:0031329); positive regulation of cellular catabolic process (GO:0031331); regulation of protein modification process (GO:0031399); positive regulation of protein modification process (GO:0031401); activation of protein kinase activity (GO:0032147); regulation of proteasomal ubiquitin-dependent protein catabolic process (GO:0032434); positive regulation of proteasomal ubiquitin-dependent protein catabolic process (GO:0032436); multicellular organismal process (GO:0032501); developmental process (GO:0032502); cellular anatomical entity morphogenesis (GO:0032989); cellular response to stress (GO:0033554); positive regulation of kinase activity (GO:0033674); cellular nitrogen compound metabolic process (GO:0034641); intracellular signal transduction (GO:0035556); non-canonical Wnt signaling pathway (GO:0035567); protein modification process (GO:0036211); regulation of protein catabolic process (GO:0042176); regulation of phosphorylation (GO:0042325); positive regulation of phosphorylation (GO:0042327); positive regulation of catalytic activity (GO:0043085); macromolecule metabolic process (GO:0043170); regulation of MAPK cascade (GO:0043408); macromolecule modification (GO:0043412); regulation of kinase activity (GO:0043549); protein-containing complex organization (GO:0043933); positive regulation of molecular function (GO:0044093); cellular metabolic process (GO:0044237); primary metabolic process (GO:0044238); cellular macromolecule metabolic process (GO:0044260); positive regulation of protein catabolic process (GO:0045732); regulation of protein kinase activity (GO:0045859); positive regulation of protein kinase activity (GO:0045860); positive regulation of proteolysis (GO:0045862); negative regulation of smoothened signaling pathway (GO:0045879); positive regulation of phosphate metabolic process (GO:0045937); heterocycle metabolic process (GO:0046483); organelle fission (GO:0048285); animal organ development (GO:0048513); positive regulation of biological process (GO:0048518); negative regulation of biological process (GO:0048519); positive regulation of cellular process (GO:0048522); negative regulation of cellular process (GO:0048523); regulation of response to stimulus (GO:0048583); negative regulation of response to stimulus (GO:0048585); system development (GO:0048731); anatomical structure development (GO:0048856); cellular developmental process (GO:0048869); regulation of biological process (GO:0050789); regulation of catalytic activity (GO:0050790); regulation of cellular process (GO:0050794); response to stimulus (GO:0050896); regulation of phosphorus metabolic process (GO:0051174); localization (GO:0051179); establishment of localization (GO:0051234); regulation of protein metabolic process (GO:0051246); positive regulation of protein metabolic process (GO:0051247); cell division (GO:0051301); regulation of transferase activity (GO:0051338); positive regulation of transferase activity (GO:0051347); multi-organism process (GO:0051704); multi-organism behavior (GO:0051705); cellular response to stimulus (GO:0051716); Wnt signaling pathway, regulating spindle positioning (GO:0060069); regulation of macromolecule metabolic process (GO:0060255); regulation of proteasomal protein catabolic process (GO:0061136); biological regulation (GO:0065007); regulation of molecular function (GO:0065009); organic substance metabolic process (GO:0071704); cellular component organization or biogenesis (GO:0071840); circulatory system development (GO:0072359); regulation of primary metabolic process (GO:0080090); nucleic acid metabolic process (GO:0090304); organic cyclic compound metabolic process (GO:1901360); organic substance catabolic process (GO:1901575); positive regulation of proteasomal protein catabolic process (GO:1901800)	nucleotide binding (GO:0000166); magnesium ion binding (GO:0000287); nucleoside binding (GO:0001882); purine nucleoside binding (GO:0001883); molecular_function (GO:0003674); catalytic activity (GO:0003824); protein kinase activity (GO:0004672); protein serine/threonine kinase activity (GO:0004674); signal transducer, downstream of receptor, with serine/threonine kinase activity (GO:0004702); MAP kinase kinase kinase activity (GO:0004709); protein tyrosine kinase activity (GO:0004713); non-membrane spanning protein tyrosine kinase activity (GO:0004715); signal transducer activity (GO:0004871); signal transducer activity, downstream of receptor (GO:0005057); binding (GO:0005488); protein binding (GO:0005515); ATP binding (GO:0005524); kinase activity (GO:0016301); transferase activity (GO:0016740); transferase activity, transferring phosphorus-containing groups (GO:0016772); phosphotransferase activity, alcohol group as acceptor (GO:0016773); purine nucleotide binding (GO:0017076); adenyl nucleotide binding (GO:0030554); ribonucleoside binding (GO:0032549); purine ribonucleoside binding (GO:0032550); ribonucleotide binding (GO:0032553); purine ribonucleotide binding (GO:0032555); adenyl ribonucleotide binding (GO:0032559); amide binding (GO:0033218); purine ribonucleoside triphosphate binding (GO:0035639); small molecule binding (GO:0036094); peptide binding (GO:0042277); ion binding (GO:0043167); anion binding (GO:0043168); cation binding (GO:0043169); metal ion binding (GO:0046872); phosphoprotein binding (GO:0051219); molecular transducer activity (GO:0060089); organic cyclic compound binding (GO:0097159); nucleoside phosphate binding (GO:1901265); heterocyclic compound binding (GO:1901363)	chromosome, centromeric region (GO:0000775); kinetochore (GO:0000776); condensed chromosome, centromeric region (GO:0000779); condensed chromosome (GO:0000793); cellular_component (GO:0005575); intracellular anatomical structure (GO:0005622); cell (GO:0005623); nucleus (GO:0005634); nucleoplasm (GO:0005654); chromosome (GO:0005694); cytoplasm (GO:0005737); centrosome (GO:0005813); microtubule organizing center (GO:0005815); cytosol (GO:0005829); mRNA cleavage and polyadenylation specificity factor complex (GO:0005847); mRNA cleavage factor complex (GO:0005849); cytoskeleton (GO:0005856); microtubule cytoskeleton (GO:0015630); nuclear body (GO:0016604); nuclear speck (GO:0016607); membrane-enclosed lumen (GO:0031974); nuclear lumen (GO:0031981); protein-containing complex (GO:0032991); organelle (GO:0043226); membrane-bounded organelle (GO:0043227); non-membrane-bounded organelle (GO:0043228); intracellular organelle (GO:0043229); intracellular membrane-bounded organelle (GO:0043231); intracellular non-membrane-bounded organelle (GO:0043232); organelle lumen (GO:0043233); organelle part (GO:0044422); intracellular part (GO:0044424); chromosomal part (GO:0044427); nuclear part (GO:0044428); cytoskeletal part (GO:0044430); cytoplasmic part (GO:0044444); intracellular organelle part (GO:0044446); nucleoplasm part (GO:0044451); cell part (GO:0044464); intracellular organelle lumen (GO:0070013)	OG0000206(19 genes,4 taxa): prev_s_carpocapsae (4 g.); s_carpocapsae (3 g.); s_feltiae (4 g.); s_hermaphroditum (8 g.)	OG0000206(19 genes,4 taxa): L596_g12941(prev_s_carpocapsae) L596_g16459(prev_s_carpocapsae) L596_g16472(prev_s_carpocapsae) L596_g16473(prev_s_carpocapsae) L596_023497(s_carpocapsae) L596_024619(s_carpocapsae) L596_024634(s_carpocapsae) L889_g16209(s_feltiae) L889_g17971(s_feltiae) L889_g33239(s_feltiae) L889_g7980(s_feltiae) Sherm_I.g590(s_hermaphroditum) Sherm_III.g7098(s_hermaphroditum) Sherm_III.g7104(s_hermaphroditum) Sherm_III.g8152(s_hermaphroditum) Sherm_III.g8172(s_hermaphroditum) Sherm_III.g8174(s_hermaphroditum) Sherm_V.g12537(s_hermaphroditum) Sherm_V.g12550(s_hermaphroditum)	OG0000573(43 genes,16 taxa): b_xylophilus (2 g.); c_elegans (2 g.); g_rostochiensis (2 g.); h_bacteriophora_Hawdon (2 g.); h_glycines (2 g.); p_redivivus (2 g.); p_trichosuri (4 g.); prev_s_carpocapsae (3 g.); r_kr3021 (2 g.); s_carpocapsae (3 g.); s_feltiae (3 g.); s_glaseri (2 g.); s_hermaphroditum (5 g.); s_monticolum (3 g.); s_ratti (3 g.); s_scapterisci (3 g.)	OG0000573(43 genes,16 taxa): BXYJ5.010109400(b_xylophilus) BXYJ5.030127200(b_xylophilus) WBGene00002202|C03C10.1|kin-19(c_elegans) WBGene00002203|F46F2.2|kin-20(c_elegans) Gr22_v10_g3938(g_rostochiensis) Gr22_v10_g6700(g_rostochiensis) Het_Hawd.g7946(h_bacteriophora_Hawdon) Het_Hawd.g9426(h_bacteriophora_Hawdon) Hetgly18697(h_glycines) Hetgly20194(h_glycines) Pan_g8026(p_redivivus) Pan_g8999(p_redivivus) PTRK_0000392400(p_trichosuri) PTRK_0000569400(p_trichosuri) PTRK_0000569500(p_trichosuri) PTRK_0001225700(p_trichosuri) L596_g12941(prev_s_carpocapsae) L596_g16459(prev_s_carpocapsae) L596_g16472(prev_s_carpocapsae) RSKR_0000080400(r_kr3021) RSKR_0001172600(r_kr3021) L596_023497(s_carpocapsae) L596_024634(s_carpocapsae) L596_024635(s_carpocapsae) L889_g16209(s_feltiae) L889_g17971(s_feltiae) L889_g33239(s_feltiae) L893_g23514(s_glaseri) L893_g25297(s_glaseri) Sherm_I.g590(s_hermaphroditum) Sherm_III.g7104(s_hermaphroditum) Sherm_III.g8152(s_hermaphroditum) Sherm_III.g8172(s_hermaphroditum) Sherm_III.g8174(s_hermaphroditum) L898_g1723(s_monticolum) L898_g17771(s_monticolum) L898_g24635(s_monticolum) WBGene00259370(s_ratti) WBGene00261674(s_ratti) WBGene00263921(s_ratti) L892_g11389(s_scapterisci) L892_g14439(s_scapterisci) L892_g14453(s_scapterisci)	OG0000668(54 genes,21 taxa): a_suum (3 g.); a_vasorum (2 g.); b_malayi (2 g.); b_xylophilus (2 g.); c_briggsae (2 g.); c_elegans (2 g.); e_vermicularis (4 g.); g_rostochiensis (2 g.); h_bacteriophora_Hawdon (3 g.); h_contortus (2 g.); h_glycines (2 g.); p_pacificus (3 g.); r_culicivorax (1 g.); s_carpocapsae (3 g.); s_feltiae (3 g.); s_glaseri (2 g.); s_hermaphroditum (5 g.); s_monticolum (4 g.); s_ratti (2 g.); s_scapterisci (3 g.); t_spiralis (2 g.)	OG0000668(54 genes,21 taxa): AgB01_g449(a_suum) AgB02_g181(a_suum) AgB14_g040(a_suum) AngVas-contig_1806-0.8(a_vasorum) AngVas-contig_3052-2.13(a_vasorum) WBGene00222192(b_malayi) WBGene00224409(b_malayi) BXYJ5.010109400(b_xylophilus) BXYJ5.030127200(b_xylophilus) WBGene00029647|CBG07674|Cbr-kin-20(c_briggsae) WBGene00039247|CBG20206|Cbr-kin-19(c_briggsae) WBGene00002202|C03C10.1|kin-19(c_elegans) WBGene00002203|F46F2.2|kin-20(c_elegans) EVEC_0000248301(e_vermicularis) EVEC_0000291701(e_vermicularis) EVEC_0001217901(e_vermicularis) EVEC_0001286101(e_vermicularis) Gr22_v10_g3938(g_rostochiensis) Gr22_v10_g6700(g_rostochiensis) Het_Hawd.g10506(h_bacteriophora_Hawdon) Het_Hawd.g7946(h_bacteriophora_Hawdon) Het_Hawd.g9426(h_bacteriophora_Hawdon) HCON_00189270(h_contortus) HCON_00193970(h_contortus) Hetgly18697(h_glycines) Hetgly20194(h_glycines) WBGene00105429|PPA15875|Ppa-kin-20(p_pacificus) WBGene00115054|PPA25500|Ppa-kin-19(p_pacificus) WBGene00116690|PPA27136(p_pacificus) nRc.2.0.1.g09498(r_culicivorax) L596_023497(s_carpocapsae) L596_024634(s_carpocapsae) L596_024635(s_carpocapsae) L889_g16209(s_feltiae) L889_g17971(s_feltiae) L889_g33239(s_feltiae) L893_g23514(s_glaseri) L893_g25297(s_glaseri) Sherm_I.g590(s_hermaphroditum) Sherm_III.g7104(s_hermaphroditum) Sherm_III.g8152(s_hermaphroditum) Sherm_III.g8172(s_hermaphroditum) Sherm_III.g8174(s_hermaphroditum) L898_g1723(s_monticolum) L898_g17771(s_monticolum) L898_g24635(s_monticolum) L898_g567(s_monticolum) WBGene00261674(s_ratti) WBGene00263921(s_ratti) L892_g11389(s_scapterisci) L892_g14439(s_scapterisci) L892_g14453(s_scapterisci) Tsp_00783(t_spiralis) Tsp_10907(t_spiralis)
Sherm_I.g591	A0AA39IEV8|QR680_007530		298	298 aa			SEG: 0.04 (12/298)	BTB [PF00651.35]	BTB/POZ domain [IPR000210]; SKP1/BTB/POZ domain superfamily [IPR011333]	12.9766	0.558222	187	10						OG0003970(5 genes,4 taxa): prev_s_carpocapsae (1 g.); s_carpocapsae (1 g.); s_feltiae (1 g.); s_hermaphroditum (2 g.)	OG0003970(5 genes,4 taxa): L596_g21989(prev_s_carpocapsae) L596_009319(s_carpocapsae) L889_g15805(s_feltiae) Sherm_I.g591(s_hermaphroditum) Sherm_I.g592(s_hermaphroditum)	OG0000623(42 genes,7 taxa): prev_s_carpocapsae (2 g.); s_carpocapsae (3 g.); s_feltiae (4 g.); s_glaseri (2 g.); s_hermaphroditum (2 g.); s_monticolum (26 g.); s_scapterisci (3 g.)	OG0000623(42 genes,7 taxa): L596_g13456(prev_s_carpocapsae) L596_g13457(prev_s_carpocapsae) L596_017464(s_carpocapsae) L596_017465(s_carpocapsae) L596_017466(s_carpocapsae) L889_g19638(s_feltiae) L889_g19639(s_feltiae) L889_g19640(s_feltiae) L889_g19641(s_feltiae) L893_g27387(s_glaseri) L893_g27388(s_glaseri) Sherm_I.g591(s_hermaphroditum) Sherm_V.g12797(s_hermaphroditum) L898_g10522(s_monticolum) L898_g10523(s_monticolum) L898_g11983(s_monticolum) L898_g11984(s_monticolum) L898_g14725(s_monticolum) L898_g14726(s_monticolum) L898_g15089(s_monticolum) L898_g15090(s_monticolum) L898_g15170(s_monticolum) L898_g15171(s_monticolum) L898_g15172(s_monticolum) L898_g15173(s_monticolum) L898_g16356(s_monticolum) L898_g17669(s_monticolum) L898_g18929(s_monticolum) L898_g18931(s_monticolum) L898_g18932(s_monticolum) L898_g26267(s_monticolum) L898_g26269(s_monticolum) L898_g26555(s_monticolum) L898_g26556(s_monticolum) L898_g28942(s_monticolum) L898_g29512(s_monticolum) L898_g33434(s_monticolum) L898_g34719(s_monticolum) L898_g3972(s_monticolum) L892_g732(s_scapterisci) L892_g734(s_scapterisci) L892_g735(s_scapterisci)	OG0011193(10 genes,2 taxa): s_glaseri (6 g.); s_hermaphroditum (4 g.)	OG0011193(10 genes,2 taxa): L893_g12615(s_glaseri) L893_g15945(s_glaseri) L893_g15946(s_glaseri) L893_g27387(s_glaseri) L893_g27388(s_glaseri) L893_g32329(s_glaseri) Sherm_I.g591(s_hermaphroditum) Sherm_III.g4522(s_hermaphroditum) Sherm_III.g5324(s_hermaphroditum) Sherm_III.g5325(s_hermaphroditum)
Sherm_I.g592	A0AA39M5I6|QR680_007531; A0AA39M642|QR680_007531; A0AA39M6A3|QR680_007531		444	161-444 aa			SEG: 0.07 (12/161)	BTB [PF00651.35]; EF-hand_1 [PF00036.36]; EF-hand_4 [PF12763.11]; EF-hand_5 [PF13202.10]; EF-hand_6 [PF13405.10]; EF-hand_7 [PF13499.10]; EF-hand_8 [PF13833.10]; EF-hand_9 [PF14658.10]	BTB/POZ domain [IPR000210]; Calcium-Regulated Muscle Contraction and Cellular Process [IPR050230]; EF-Hand 1, calcium-binding site [IPR018247]; EF-hand domain [IPR002048]; EF-hand domain pair [IPR011992]; SKP1/BTB/POZ domain superfamily [IPR011333]	678.565	1083.36	4954	10202	BTB/POZ domain; Pfam:efhand	NA	reproduction (GO:0000003); cytokinesis (GO:0000910); nematode larval development (GO:0002119); larval development (GO:0002164); system process (GO:0003008); muscle system process (GO:0003012); nucleobase-containing compound metabolic process (GO:0006139); purine nucleoside catabolic process (GO:0006152); purine nucleotide metabolic process (GO:0006163); purine nucleotide catabolic process (GO:0006195); ATP catabolic process (GO:0006200); protein folding (GO:0006457); cellular aromatic compound metabolic process (GO:0006725); nucleoside phosphate metabolic process (GO:0006753); phosphorus metabolic process (GO:0006793); phosphate-containing compound metabolic process (GO:0006796); nitrogen compound metabolic process (GO:0006807); transport (GO:0006810); monoatomic ion transport (GO:0006811); monoatomic cation transport (GO:0006812); endocytosis (GO:0006897); receptor-mediated endocytosis (GO:0006898); apoptotic process (GO:0006915); muscle contraction (GO:0006936); organelle organization (GO:0006996); cytoskeleton organization (GO:0007010); actin filament organization (GO:0007015); cell cycle (GO:0007049); multicellular organism development (GO:0007275); gamete generation (GO:0007276); female gamete generation (GO:0007292); biological_process (GO:0008150); metabolic process (GO:0008152); cell death (GO:0008219); catabolic process (GO:0009056); nucleoside metabolic process (GO:0009116); nucleotide metabolic process (GO:0009117); ribonucleoside metabolic process (GO:0009119); nucleoside monophosphate metabolic process (GO:0009123); nucleoside monophosphate catabolic process (GO:0009125); purine nucleoside monophosphate metabolic process (GO:0009126); purine nucleoside monophosphate catabolic process (GO:0009128); nucleoside triphosphate metabolic process (GO:0009141); nucleoside triphosphate catabolic process (GO:0009143); purine nucleoside triphosphate metabolic process (GO:0009144); purine nucleoside triphosphate catabolic process (GO:0009146); purine ribonucleotide metabolic process (GO:0009150); purine ribonucleotide catabolic process (GO:0009154); ribonucleoside monophosphate catabolic process (GO:0009158); ribonucleoside monophosphate metabolic process (GO:0009161); nucleoside catabolic process (GO:0009164); nucleotide catabolic process (GO:0009166); purine ribonucleoside monophosphate metabolic process (GO:0009167); purine ribonucleoside monophosphate catabolic process (GO:0009169); ribonucleoside triphosphate metabolic process (GO:0009199); ribonucleoside triphosphate catabolic process (GO:0009203); purine ribonucleoside triphosphate metabolic process (GO:0009205); purine ribonucleoside triphosphate catabolic process (GO:0009207); ribonucleotide metabolic process (GO:0009259); ribonucleotide catabolic process (GO:0009261); anatomical structure morphogenesis (GO:0009653); embryo development (GO:0009790); post-embryonic development (GO:0009791); embryo development ending in birth or egg hatching (GO:0009792); cellular process (GO:0009987); cellular component assembly involved in morphogenesis (GO:0010927); programmed cell death (GO:0012501); skeletal myofibril assembly (GO:0014866); energy coupled proton transmembrane transport, against electrochemical gradient (GO:0015988); cellular component organization (GO:0016043); vesicle-mediated transport (GO:0016192); death (GO:0016265); aromatic compound catabolic process (GO:0019439); protein metabolic process (GO:0019538); organophosphate metabolic process (GO:0019637); ribose phosphate metabolic process (GO:0019693); sexual reproduction (GO:0019953); cell cycle process (GO:0022402); reproductive process (GO:0022414); cellular component assembly (GO:0022607); actin filament-based process (GO:0030029); actin cytoskeleton organization (GO:0030036); cell differentiation (GO:0030154); myofibril assembly (GO:0030239); skeletal muscle thin filament assembly (GO:0030240); ovulation (GO:0030728); actomyosin structure organization (GO:0031032); multicellular organismal process (GO:0032501); developmental process (GO:0032502); multicellular organism reproduction (GO:0032504); cellular anatomical entity morphogenesis (GO:0032989); monoatomic ion transmembrane transport (GO:0034220); cellular nitrogen compound metabolic process (GO:0034641); nucleobase-containing compound catabolic process (GO:0034655); regulation of growth (GO:0040008); regulation of growth rate (GO:0040009); positive regulation of growth rate (GO:0040010); locomotion (GO:0040011); purine nucleoside metabolic process (GO:0042278); ribonucleoside catabolic process (GO:0042454); muscle cell differentiation (GO:0042692); macromolecule metabolic process (GO:0043170); protein-containing complex organization (GO:0043933); cellular component biogenesis (GO:0044085); cellular metabolic process (GO:0044237); primary metabolic process (GO:0044238); cellular catabolic process (GO:0044248); cellular macromolecule metabolic process (GO:0044260); cellular nitrogen compound catabolic process (GO:0044270); small molecule metabolic process (GO:0044281); positive regulation of growth (GO:0045927); ATP metabolic process (GO:0046034); purine ribonucleoside metabolic process (GO:0046128); purine ribonucleoside catabolic process (GO:0046130); organophosphate catabolic process (GO:0046434); heterocycle metabolic process (GO:0046483); heterocycle catabolic process (GO:0046700); cell development (GO:0048468); positive regulation of biological process (GO:0048518); multicellular organismal reproductive process (GO:0048609); anatomical structure formation involved in morphogenesis (GO:0048646); anatomical structure development (GO:0048856); cellular developmental process (GO:0048869); regulation of biological process (GO:0050789); striated muscle cell differentiation (GO:0051146); localization (GO:0051179); establishment of localization (GO:0051234); cell division (GO:0051301); muscle cell development (GO:0055001); striated muscle cell development (GO:0055002); transmembrane transport (GO:0055085); nucleobase-containing small molecule metabolic process (GO:0055086); muscle structure development (GO:0061061); biological regulation (GO:0065007); organelle assembly (GO:0070925); organic substance metabolic process (GO:0071704); cellular component organization or biogenesis (GO:0071840); purine-containing compound metabolic process (GO:0072521); purine-containing compound catabolic process (GO:0072523); carbohydrate derivative metabolic process (GO:1901135); carbohydrate derivative catabolic process (GO:1901136); nucleoside phosphate catabolic process (GO:1901292); organic cyclic compound metabolic process (GO:1901360); organic cyclic compound catabolic process (GO:1901361); organonitrogen compound metabolic process (GO:1901564); organonitrogen compound catabolic process (GO:1901565); organic substance catabolic process (GO:1901575); glycosyl compound metabolic process (GO:1901657); glycosyl compound catabolic process (GO:1901658)	molecular_function (GO:0003674); catalytic activity (GO:0003824); structural molecule activity (GO:0005198); transporter activity (GO:0005215); binding (GO:0005488); calcium ion binding (GO:0005509); protein binding (GO:0005515); cytoskeletal protein binding (GO:0008092); structural constituent of muscle (GO:0008307); monoatomic cation transmembrane transporter activity (GO:0008324); monoatomic ion transmembrane transporter activity (GO:0015075); proton transmembrane transporter activity (GO:0015078); primary active transmembrane transporter activity (GO:0015399); pyrophosphatase activity (GO:0016462); hydrolase activity (GO:0016787); hydrolase activity, acting on acid anhydrides (GO:0016817); hydrolase activity, acting on acid anhydrides, in phosphorus-containing anhydrides (GO:0016818); ATP hydrolysis activity (GO:0016887); ribonucleoside triphosphate phosphatase activity (GO:0017111); ATPase-coupled monoatomic cation transmembrane transporter activity (GO:0019829); active transmembrane transporter activity (GO:0022804); transmembrane transporter activity (GO:0022857); inorganic cation transmembrane transporter activity (GO:0022890); troponin I binding (GO:0031013); ATPase-coupled ion transmembrane transporter activity (GO:0042625); ATPase-coupled transmembrane transporter activity (GO:0042626); ion binding (GO:0043167); cation binding (GO:0043169); ATPase activity, coupled to transmembrane movement of ions, rotational mechanism (GO:0044769); metal ion binding (GO:0046872); proton-transporting ATPase activity, rotational mechanism (GO:0046961)	vacuolar proton-transporting V-type ATPase, V1 domain (GO:0000221); cellular_component (GO:0005575); intracellular anatomical structure (GO:0005622); cell (GO:0005623); cytoplasm (GO:0005737); vacuole (GO:0005773); vacuolar membrane (GO:0005774); membrane (GO:0016020); proton-transporting two-sector ATPase complex (GO:0016469); vacuolar proton-transporting V-type ATPase complex (GO:0016471); organelle membrane (GO:0031090); protein-containing complex (GO:0032991); proton-transporting V-type ATPase complex (GO:0033176); proton-transporting two-sector ATPase complex, catalytic domain (GO:0033178); proton-transporting V-type ATPase, V1 domain (GO:0033180); organelle (GO:0043226); membrane-bounded organelle (GO:0043227); non-membrane-bounded organelle (GO:0043228); intracellular organelle (GO:0043229); intracellular membrane-bounded organelle (GO:0043231); intracellular non-membrane-bounded organelle (GO:0043232); contractile muscle fiber (GO:0043292); organelle part (GO:0044422); intracellular part (GO:0044424); membrane part (GO:0044425); vacuolar part (GO:0044437); cytoplasmic part (GO:0044444); intracellular organelle part (GO:0044446); cell part (GO:0044464)	OG0003970(5 genes,4 taxa): prev_s_carpocapsae (1 g.); s_carpocapsae (1 g.); s_feltiae (1 g.); s_hermaphroditum (2 g.)	OG0003970(5 genes,4 taxa): L596_g21989(prev_s_carpocapsae) L596_009319(s_carpocapsae) L889_g15805(s_feltiae) Sherm_I.g591(s_hermaphroditum) Sherm_I.g592(s_hermaphroditum)	OG0001026(32 genes,16 taxa): b_xylophilus (2 g.); c_elegans (2 g.); g_rostochiensis (4 g.); h_bacteriophora_Hawdon (2 g.); h_glycines (3 g.); p_redivivus (2 g.); p_trichosuri (1 g.); prev_s_carpocapsae (2 g.); r_kr3021 (1 g.); s_carpocapsae (2 g.); s_feltiae (2 g.); s_glaseri (2 g.); s_hermaphroditum (2 g.); s_monticolum (2 g.); s_ratti (1 g.); s_scapterisci (2 g.)	OG0001026(32 genes,16 taxa): BXYJ5.010106700(b_xylophilus) BXYJ5.020148400(b_xylophilus) WBGene00003934|F54C1.7|pat-10(c_elegans) WBGene00006583|ZK673.7|tnc-2(c_elegans) Gr22_v10_g14433(g_rostochiensis) Gr22_v10_g14445(g_rostochiensis) Gr22_v10_g7008(g_rostochiensis) Gr22_v10_g9696(g_rostochiensis) Het_Hawd.g3087(h_bacteriophora_Hawdon) Het_Hawd.g8479(h_bacteriophora_Hawdon) Hetgly04113(h_glycines) Hetgly04127(h_glycines) Hetgly19842(h_glycines) Pan_g7405(p_redivivus) Pan_g7605(p_redivivus) PTRK_0000087400(p_trichosuri) L596_g21989(prev_s_carpocapsae) L596_g6492(prev_s_carpocapsae) RSKR_0000902800(r_kr3021) L596_009319(s_carpocapsae) L596_943970(s_carpocapsae) L889_g15805(s_feltiae) L889_g881(s_feltiae) L893_g25703(s_glaseri) L893_g8027(s_glaseri) Sherm_I.g592(s_hermaphroditum) Sherm_X.g17721(s_hermaphroditum) L898_g26916(s_monticolum) L898_g7846(s_monticolum) WBGene00260693(s_ratti) L892_g22089(s_scapterisci) L892_g28241(s_scapterisci)	OG0001195(41 genes,20 taxa): a_suum (1 g.); a_vasorum (2 g.); b_malayi (2 g.); b_xylophilus (2 g.); c_briggsae (2 g.); c_elegans (2 g.); e_vermicularis (2 g.); g_rostochiensis (4 g.); h_bacteriophora_Hawdon (2 g.); h_contortus (2 g.); h_glycines (4 g.); r_culicivorax (1 g.); s_carpocapsae (2 g.); s_feltiae (2 g.); s_glaseri (2 g.); s_hermaphroditum (2 g.); s_monticolum (2 g.); s_ratti (2 g.); s_scapterisci (2 g.); t_spiralis (1 g.)	OG0001195(41 genes,20 taxa): AgR048X_g057(a_suum) AngVas-scaffold_1120-13.6(a_vasorum) AngVas-scaffold_142-21.18(a_vasorum) WBGene00224604(b_malayi) WBGene00227788(b_malayi) BXYJ5.010106700(b_xylophilus) BXYJ5.020148400(b_xylophilus) WBGene00026031|CBG03100|Cbr-tnc-2(c_briggsae) WBGene00032050|CBG10771|Cbr-pat-10(c_briggsae) WBGene00003934|F54C1.7|pat-10(c_elegans) WBGene00006583|ZK673.7|tnc-2(c_elegans) EVEC_0000356701(e_vermicularis) EVEC_0001248401(e_vermicularis) Gr22_v10_g14433(g_rostochiensis) Gr22_v10_g14445(g_rostochiensis) Gr22_v10_g7008(g_rostochiensis) Gr22_v10_g9696(g_rostochiensis) Het_Hawd.g3087(h_bacteriophora_Hawdon) Het_Hawd.g8479(h_bacteriophora_Hawdon) HCON_00007830(h_contortus) HCON_00161160(h_contortus) Hetgly04113(h_glycines) Hetgly04127(h_glycines) Hetgly19842(h_glycines) Hetgly20055(h_glycines) nRc.2.0.1.g04414(r_culicivorax) L596_009319(s_carpocapsae) L596_943970(s_carpocapsae) L889_g15805(s_feltiae) L889_g881(s_feltiae) L893_g25703(s_glaseri) L893_g8027(s_glaseri) Sherm_I.g592(s_hermaphroditum) Sherm_X.g17721(s_hermaphroditum) L898_g26916(s_monticolum) L898_g7846(s_monticolum) WBGene00260693(s_ratti) WBGene00267513(s_ratti) L892_g22089(s_scapterisci) L892_g28241(s_scapterisci) Tsp_11636(t_spiralis)
Sherm_I.g593	A0AA39IDG4|QR680_007532; A0AA39IDG9|QR680_007532; A0AA39M6J5|QR680_007532; A0AA39M6J8|QR680_007532		929	255-929 aa	SigP+TM(1x)		SEG: 0.13 (40/312)	Arm [PF00514.27]	Armadillo [IPR000225]; Armadillo-like helical [IPR011989]; Armadillo-type fold [IPR016024]	3.57359	1.86544	42	20	Has a role in endoderm cell specification and pharyngeal development. Required for the migration of epithelial cells, organization of the anterior seam cells and ceh-13 expression during embryo morphogenesis. During larval development, apr-1 is required for expression of lin-39 in P3-8.p. Shown to negatively regulate Wnt signaling in vulval precursor cells. Has a role in cell division by establishing the polarity of the mother cell which forms the asymmetries of the daughter nuclei. Thought to regulate export of wrm-1 from the nucleus possibly as part of a complex involving pry-1	4.31044e+31	reproduction (GO:0000003); microtubule cytoskeleton organization (GO:0000226); mitotic cell cycle (GO:0000278); formation of primary germ layer (GO:0001704); endoderm formation (GO:0001706); cell fate specification (GO:0001708); endodermal cell fate commitment (GO:0001711); endodermal cell fate specification (GO:0001714); nematode larval development (GO:0002119); larval development (GO:0002164); regulation of DNA-templated transcription (GO:0006355); regulation of transcription by RNA polymerase II (GO:0006357); protein export from nucleus (GO:0006611); transport (GO:0006810); intracellular protein transport (GO:0006886); endocytosis (GO:0006897); phagocytosis (GO:0006909); phagocytosis, engulfment (GO:0006911); nucleocytoplasmic transport (GO:0006913); organelle organization (GO:0006996); cytoskeleton organization (GO:0007010); microtubule-based process (GO:0007017); cell cycle (GO:0007049); spindle organization (GO:0007051); mitotic spindle organization (GO:0007052); cell communication (GO:0007154); signal transduction (GO:0007165); cell surface receptor signaling pathway (GO:0007166); multicellular organism development (GO:0007275); gastrulation (GO:0007369); endoderm development (GO:0007492); protein localization (GO:0008104); biological_process (GO:0008150); asymmetric cell division (GO:0008356); regulation of cell shape (GO:0008360); anatomical structure morphogenesis (GO:0009653); embryo development (GO:0009790); post-embryonic development (GO:0009791); embryo development ending in birth or egg hatching (GO:0009792); tissue development (GO:0009888); regulation of biosynthetic process (GO:0009889); positive regulation of biosynthetic process (GO:0009891); positive regulation of metabolic process (GO:0009893); regulation of signal transduction (GO:0009966); positive regulation of signal transduction (GO:0009967); negative regulation of signal transduction (GO:0009968); cellular process (GO:0009987); body morphogenesis (GO:0010171); membrane invagination (GO:0010324); regulation of gene expression (GO:0010468); regulation of macromolecule biosynthetic process (GO:0010556); positive regulation of macromolecule biosynthetic process (GO:0010557); positive regulation of macromolecule metabolic process (GO:0010604); positive regulation of gene expression (GO:0010628); regulation of cell communication (GO:0010646); positive regulation of cell communication (GO:0010647); negative regulation of cell communication (GO:0010648); protein transport (GO:0015031); cellular component organization (GO:0016043); Wnt signaling pathway (GO:0016055); vesicle-mediated transport (GO:0016192); regulation of embryonic cell shape (GO:0016476); cytosolic transport (GO:0016482); regulation of nucleobase-containing compound metabolic process (GO:0019219); regulation of metabolic process (GO:0019222); cell cycle process (GO:0022402); regulation of anatomical structure morphogenesis (GO:0022603); regulation of cell morphogenesis (GO:0022604); regulation of signaling (GO:0023051); signaling (GO:0023052); positive regulation of signaling (GO:0023056); negative regulation of signaling (GO:0023057); regulation of Wnt signaling pathway (GO:0030111); cell differentiation (GO:0030154); positive regulation of Wnt signaling pathway (GO:0030177); negative regulation of Wnt signaling pathway (GO:0030178); regulation of cell migration (GO:0030334); regulation of cellular metabolic process (GO:0031323); positive regulation of cellular metabolic process (GO:0031325); regulation of cellular biosynthetic process (GO:0031326); positive regulation of cellular biosynthetic process (GO:0031328); multicellular organismal process (GO:0032501); developmental process (GO:0032502); regulation of localization (GO:0032879); macromolecule localization (GO:0033036); endodermal cell differentiation (GO:0035987); growth (GO:0040007); locomotion (GO:0040011); regulation of locomotion (GO:0040012); vulval development (GO:0040025); negative regulation of vulval development (GO:0040027); regulation of vulval development (GO:0040028); apoptotic cell clearance (GO:0043277); engulfment of apoptotic cell (GO:0043652); protein-containing complex organization (GO:0043933); cell fate commitment (GO:0045165); establishment of protein localization (GO:0045184); positive regulation of DNA-templated transcription (GO:0045893); positive regulation of nucleobase-containing compound metabolic process (GO:0045935); positive regulation of transcription by RNA polymerase II (GO:0045944); regulation of embryonic development (GO:0045995); intracellular transport (GO:0046907); animal organ development (GO:0048513); positive regulation of biological process (GO:0048518); negative regulation of biological process (GO:0048519); positive regulation of cellular process (GO:0048522); negative regulation of cellular process (GO:0048523); post-embryonic animal organ development (GO:0048569); regulation of post-embryonic development (GO:0048580); negative regulation of post-embryonic development (GO:0048581); regulation of response to stimulus (GO:0048583); positive regulation of response to stimulus (GO:0048584); negative regulation of response to stimulus (GO:0048585); embryonic morphogenesis (GO:0048598); anatomical structure formation involved in morphogenesis (GO:0048646); system development (GO:0048731); anatomical structure development (GO:0048856); cellular developmental process (GO:0048869); regulation of biological process (GO:0050789); regulation of developmental process (GO:0050793); regulation of cellular process (GO:0050794); response to stimulus (GO:0050896); negative regulation of developmental process (GO:0051093); regulation of cellular component organization (GO:0051128); nuclear export (GO:0051168); nuclear transport (GO:0051169); regulation of nitrogen compound metabolic process (GO:0051171); positive regulation of nitrogen compound metabolic process (GO:0051173); localization (GO:0051179); establishment of localization (GO:0051234); regulation of multicellular organismal process (GO:0051239); negative regulation of multicellular organismal process (GO:0051241); regulation of RNA metabolic process (GO:0051252); positive regulation of RNA metabolic process (GO:0051254); regulation of cellular component movement (GO:0051270); cell division (GO:0051301); cellular localization (GO:0051641); establishment of localization in cell (GO:0051649); cellular response to stimulus (GO:0051716); regulation of macromolecule metabolic process (GO:0060255); cell fate commitment involved in formation of primary germ layer (GO:0060795); membrane organization (GO:0061024); regulation of nematode larval development (GO:0061062); negative regulation of nematode larval development (GO:0061064); biological regulation (GO:0065007); regulation of biological quality (GO:0065008); cellular macromolecule localization (GO:0070727); organic substance transport (GO:0071702); cellular component organization or biogenesis (GO:0071840); regulation of primary metabolic process (GO:0080090); regulation of multicellular organismal development (GO:2000026); regulation of cellular macromolecule biosynthetic process (GO:2000112); regulation of cell motility (GO:2000145); regulation of RNA biosynthetic process (GO:2001141)	molecular_function (GO:0003674); binding (GO:0005488); protein binding (GO:0005515); beta-catenin binding (GO:0008013); protein N-terminus binding (GO:0047485)	cellular_component (GO:0005575); intracellular anatomical structure (GO:0005622); cell (GO:0005623); nucleus (GO:0005634); cytoplasm (GO:0005737); adherens junction (GO:0005912); cell cortex (GO:0005938); cell junction (GO:0030054); organelle (GO:0043226); membrane-bounded organelle (GO:0043227); intracellular organelle (GO:0043229); intracellular membrane-bounded organelle (GO:0043231); intracellular part (GO:0044424); cytoplasmic part (GO:0044444); cell part (GO:0044464); anchoring junction (GO:0070161); cell periphery (GO:0071944)	OG0008450(4 genes,4 taxa): prev_s_carpocapsae (1 g.); s_carpocapsae (1 g.); s_feltiae (1 g.); s_hermaphroditum (1 g.)	OG0008450(4 genes,4 taxa): L596_g21988(prev_s_carpocapsae) L596_009320(s_carpocapsae) L889_g13960(s_feltiae) Sherm_I.g593(s_hermaphroditum)	OG0013275(7 genes,7 taxa): prev_s_carpocapsae (1 g.); s_carpocapsae (1 g.); s_feltiae (1 g.); s_glaseri (1 g.); s_hermaphroditum (1 g.); s_monticolum (1 g.); s_scapterisci (1 g.)	OG0013275(7 genes,7 taxa): L596_g21988(prev_s_carpocapsae) L596_009320(s_carpocapsae) L889_g13960(s_feltiae) L893_g3579(s_glaseri) Sherm_I.g593(s_hermaphroditum) L898_g12913(s_monticolum) L892_g11078(s_scapterisci)	OG0014765(6 genes,6 taxa): s_carpocapsae (1 g.); s_feltiae (1 g.); s_glaseri (1 g.); s_hermaphroditum (1 g.); s_monticolum (1 g.); s_scapterisci (1 g.)	OG0014765(6 genes,6 taxa): L596_009320(s_carpocapsae) L889_g13960(s_feltiae) L893_g3579(s_glaseri) Sherm_I.g593(s_hermaphroditum) L898_g12913(s_monticolum) L892_g11078(s_scapterisci)
Sherm_I.g594	A0AA39IDJ0|QR680_007533	WBGene00010566|K04G2.7	438	438 aa			SEG: 0.16 (68/438)	HTH_Tnp_Tc5 [PF03221.20]	HTH CenpB-type DNA-binding domain [IPR006600]; Homeobox-like domain superfamily [IPR009057]; Retinal determination transcriptional regulator [IPR051839]	8.08216	0.505611	180	13		NA		molecular_function (GO:0003674); nucleic acid binding (GO:0003676); DNA binding (GO:0003677); binding (GO:0005488); organic cyclic compound binding (GO:0097159); heterocyclic compound binding (GO:1901363)		OG0008448(4 genes,4 taxa): prev_s_carpocapsae (1 g.); s_carpocapsae (1 g.); s_feltiae (1 g.); s_hermaphroditum (1 g.)	OG0008448(4 genes,4 taxa): L596_g21980(prev_s_carpocapsae) L596_009323(s_carpocapsae) L889_g15502(s_feltiae) Sherm_I.g594(s_hermaphroditum)	OG0005578(16 genes,15 taxa): b_xylophilus (1 g.); c_elegans (1 g.); g_rostochiensis (1 g.); h_glycines (1 g.); p_redivivus (1 g.); p_trichosuri (1 g.); prev_s_carpocapsae (1 g.); r_kr3021 (1 g.); s_carpocapsae (1 g.); s_feltiae (1 g.); s_glaseri (1 g.); s_hermaphroditum (1 g.); s_monticolum (2 g.); s_ratti (1 g.); s_scapterisci (1 g.)	OG0005578(16 genes,15 taxa): BXYJ5.010083900(b_xylophilus) WBGene00010566|K04G2.7(c_elegans) Gr22_v10_g10497(g_rostochiensis) Hetgly13330(h_glycines) Pan_g7403(p_redivivus) PTRK_0000540400(p_trichosuri) L596_g21980(prev_s_carpocapsae) RSKR_0000949900(r_kr3021) L596_009323(s_carpocapsae) L889_g15502(s_feltiae) L893_g2345(s_glaseri) Sherm_I.g594(s_hermaphroditum) L898_g15857(s_monticolum) L898_g30040(s_monticolum) WBGene00262579(s_ratti) L892_g11079(s_scapterisci)	OG0005809(21 genes,19 taxa): a_suum (1 g.); a_vasorum (1 g.); b_malayi (1 g.); b_xylophilus (1 g.); c_briggsae (1 g.); c_elegans (1 g.); e_vermicularis (1 g.); g_rostochiensis (1 g.); h_contortus (2 g.); h_glycines (1 g.); p_pacificus (1 g.); r_culicivorax (1 g.); s_carpocapsae (1 g.); s_feltiae (1 g.); s_glaseri (1 g.); s_hermaphroditum (1 g.); s_monticolum (2 g.); s_ratti (1 g.); s_scapterisci (1 g.)	OG0005809(21 genes,19 taxa): AgR019X_g052(a_suum) AngVas-scaffold_709-0.5(a_vasorum) WBGene00225074(b_malayi) BXYJ5.010083900(b_xylophilus) WBGene00030060|CBG08223(c_briggsae) WBGene00010566|K04G2.7(c_elegans) EVEC_0001249101(e_vermicularis) Gr22_v10_g10497(g_rostochiensis) HCON_00021370(h_contortus) HCON_00155940(h_contortus) Hetgly13330(h_glycines) WBGene00099224|PPA09670(p_pacificus) nRc.2.0.1.g25601(r_culicivorax) L596_009323(s_carpocapsae) L889_g15502(s_feltiae) L893_g2345(s_glaseri) Sherm_I.g594(s_hermaphroditum) L898_g15857(s_monticolum) L898_g30040(s_monticolum) WBGene00262579(s_ratti) L892_g11079(s_scapterisci)
Sherm_I.g595	A0AA39IDH2|QR680_007534; A0AA39IFZ1|QR680_007534		244	119-244 aa			SEG: 0.14 (17/119)	Skp1_POZ [PF03931.19]	S-phase kinase-associated protein 1 [IPR016897]; S-phase kinase-associated protein 1-like [IPR001232]; SKP1 component, POZ domain [IPR016073]; SKP1-like, dimerisation domain superfamily [IPR036296]; SKP1/BTB/POZ domain superfamily [IPR011333]	1.10103	0.267746	13	1	Skp1 family, dimerisation domain; s-phase kinase-associated protein	4.11041e+35	reproduction (GO:0000003); cell cycle checkpoint signaling (GO:0000075); DNA damage checkpoint signaling (GO:0000077); mitotic G1 phase (GO:0000080); G1/S transition of mitotic cell cycle (GO:0000082); mitotic S phase (GO:0000084); G2/M transition of mitotic cell cycle (GO:0000086); microtubule cytoskeleton organization (GO:0000226); mitotic cell cycle (GO:0000278); nuclear division (GO:0000280); cytokinesis (GO:0000910); septum digestion after cytokinesis (GO:0000920); septin ring assembly (GO:0000921); morphogenesis of an epithelium (GO:0002009); nematode larval development (GO:0002119); larval development (GO:0002164); developmental process involved in reproduction (GO:0003006); nucleobase-containing compound metabolic process (GO:0006139); DNA metabolic process (GO:0006259); DNA replication (GO:0006260); DNA-templated DNA replication (GO:0006261); chromatin organization (GO:0006325); proteolysis (GO:0006508); ubiquitin-dependent protein catabolic process (GO:0006511); protein monoubiquitination (GO:0006513); cellular aromatic compound metabolic process (GO:0006725); phosphorus metabolic process (GO:0006793); phosphate-containing compound metabolic process (GO:0006796); nitrogen compound metabolic process (GO:0006807); transport (GO:0006810); intracellular monoatomic ion homeostasis (GO:0006873); regulation of pH (GO:0006885); endocytosis (GO:0006897); receptor-mediated endocytosis (GO:0006898); movement of cell or subcellular component (GO:0006928); response to stress (GO:0006950); DNA damage response (GO:0006974); organelle organization (GO:0006996); nucleus organization (GO:0006997); nuclear envelope organization (GO:0006998); cytoskeleton organization (GO:0007010); microtubule-based process (GO:0007017); vacuolar acidification (GO:0007035); cell cycle (GO:0007049); regulation of mitotic nuclear division (GO:0007088); mitotic cell cycle checkpoint signaling (GO:0007093); mitotic G2 DNA damage checkpoint signaling (GO:0007095); regulation of exit from mitosis (GO:0007096); centrosome cycle (GO:0007098); cell communication (GO:0007154); signal transduction (GO:0007165); cell surface receptor signaling pathway (GO:0007166); Notch signaling pathway (GO:0007219); multicellular organism development (GO:0007275); regulation of mitotic cell cycle (GO:0007346); nervous system development (GO:0007399); sex differentiation (GO:0007548); aging (GO:0007568); biological_process (GO:0008150); metabolic process (GO:0008152); determination of adult lifespan (GO:0008340); gonad development (GO:0008406); catabolic process (GO:0009056); macromolecule catabolic process (GO:0009057); biosynthetic process (GO:0009058); macromolecule biosynthetic process (GO:0009059); anatomical structure morphogenesis (GO:0009653); embryo development (GO:0009790); post-embryonic development (GO:0009791); embryo development ending in birth or egg hatching (GO:0009792); tissue development (GO:0009888); negative regulation of metabolic process (GO:0009892); positive regulation of metabolic process (GO:0009893); regulation of catabolic process (GO:0009894); cellular process (GO:0009987); multicellular organism aging (GO:0010259); histone monoubiquitination (GO:0010390); regulation of gene expression (GO:0010468); proteasomal protein catabolic process (GO:0010498); regulation of cell cycle process (GO:0010564); positive regulation of macromolecule metabolic process (GO:0010604); negative regulation of macromolecule metabolic process (GO:0010605); post-transcriptional regulation of gene expression (GO:0010608); negative regulation of gene expression (GO:0010629); negative regulation of organelle organization (GO:0010639); regulation of centrosome duplication (GO:0010824); negative regulation of centrosome duplication (GO:0010826); negative regulation of cell cycle process (GO:0010948); viral process (GO:0016032); cellular component organization (GO:0016043); vesicle-mediated transport (GO:0016192); phosphorylation (GO:0016310); post-transcriptional gene silencing (GO:0016441); gene silencing (GO:0016458); cell migration (GO:0016477); protein ubiquitination (GO:0016567); covalent chromatin modification (GO:0016569); histone modification (GO:0016570); histone ubiquitination (GO:0016574); regulation of metabolic process (GO:0019222); protein metabolic process (GO:0019538); cellular homeostasis (GO:0019725); modification-dependent protein catabolic process (GO:0019941); neurogenesis (GO:0022008); cell cycle process (GO:0022402); cell cycle phase (GO:0022403); reproductive process (GO:0022414); cellular component assembly (GO:0022607); signaling (GO:0023052); intracellular monoatomic cation homeostasis (GO:0030003); cellular monovalent inorganic cation homeostasis (GO:0030004); regulation of mitotic metaphase/anaphase transition (GO:0030071); cell differentiation (GO:0030154); regulation of proteolysis (GO:0030162); protein catabolic process (GO:0030163); chromosome condensation (GO:0030261); regulation of cellular pH (GO:0030641); microtubule organizing center organization (GO:0031023); regulatory ncRNA-mediated gene silencing (GO:0031047); septin ring organization (GO:0031106); anaphase-promoting complex-dependent catabolic process (GO:0031145); SCF-dependent proteasomal ubiquitin-dependent protein catabolic process (GO:0031146); regulation of cellular metabolic process (GO:0031323); positive regulation of cellular metabolic process (GO:0031325); regulation of cellular catabolic process (GO:0031329); regulation of protein ubiquitination (GO:0031396); positive regulation of protein ubiquitination (GO:0031398); regulation of protein modification process (GO:0031399); positive regulation of protein modification process (GO:0031401); DNA integrity checkpoint signaling (GO:0031570); regulation of protein stability (GO:0031647); septin cytoskeleton organization (GO:0032185); protein modification by small protein conjugation (GO:0032446); multicellular organismal process (GO:0032501); developmental process (GO:0032502); cytokinetic process (GO:0032506); regulation of microtubule-based process (GO:0032886); regulation of organelle organization (GO:0033043); histone H2A ubiquitination (GO:0033522); cellular response to stress (GO:0033554); centromere complex assembly (GO:0034508); cellular nitrogen compound metabolic process (GO:0034641); cellular macromolecule biosynthetic process (GO:0034645); regulatory ncRNA-mediated post-transcriptional gene silencing (GO:0035194); histone H2A monoubiquitination (GO:0035518); protein modification process (GO:0036211); growth (GO:0040007); regulation of growth (GO:0040008); regulation of growth rate (GO:0040009); positive regulation of growth rate (GO:0040010); locomotion (GO:0040011); epigenetic regulation of gene expression (GO:0040029); hermaphrodite genitalia development (GO:0040035); DNA endoreduplication (GO:0042023); regulation of protein catabolic process (GO:0042176); response to chemical (GO:0042221); homeostatic process (GO:0042592); positive regulation of apoptotic process (GO:0043065); positive regulation of catalytic activity (GO:0043085); proteasome-mediated ubiquitin-dependent protein catabolic process (GO:0043161); macromolecule metabolic process (GO:0043170); regulation of protein-containing complex assembly (GO:0043254); macromolecule modification (GO:0043412); negative regulation of DNA damage response, signal transduction by p53 class mediator (GO:0043518); modification-dependent macromolecule catabolic process (GO:0043632); protein-containing complex organization (GO:0043933); cellular component biogenesis (GO:0044085); regulation of cellular component biogenesis (GO:0044087); positive regulation of molecular function (GO:0044093); cellular metabolic process (GO:0044237); primary metabolic process (GO:0044238); cellular catabolic process (GO:0044248); cellular biosynthetic process (GO:0044249); cellular macromolecule metabolic process (GO:0044260); cellular macromolecule catabolic process (GO:0044265); biological process involved in symbiotic interaction (GO:0044403); biological process involved in interspecies interaction between organisms (GO:0044419); multi-organism cellular process (GO:0044764); cell cycle phase transition (GO:0044770); mitotic cell cycle phase transition (GO:0044772); mitotic DNA damage checkpoint signaling (GO:0044773); mitotic DNA integrity checkpoint signaling (GO:0044774); cell cycle DNA replication (GO:0044786); protein neddylation (GO:0045116); development of primary sexual characteristics (GO:0045137); negative regulation of cell cycle (GO:0045786); positive regulation of cell cycle (GO:0045787); negative regulation of mitotic nuclear division (GO:0045839); negative regulation of mitotic metaphase/anaphase transition (GO:0045841); pH reduction (GO:0045851); positive regulation of growth (GO:0045927); positive regulation of mitotic cell cycle (GO:0045931); heterocycle metabolic process (GO:0046483); regulation of centrosome cycle (GO:0046605); female sex differentiation (GO:0046660); organelle fission (GO:0048285); animal organ development (GO:0048513); positive regulation of biological process (GO:0048518); negative regulation of biological process (GO:0048519); positive regulation of cellular process (GO:0048522); negative regulation of cellular process (GO:0048523); reproductive structure development (GO:0048608); tissue morphogenesis (GO:0048729); system development (GO:0048731); genitalia development (GO:0048806); anatomical structure development (GO:0048856); cellular developmental process (GO:0048869); cell motility (GO:0048870); chemical homeostasis (GO:0048878); regulation of biological process (GO:0050789); regulation of catalytic activity (GO:0050790); regulation of cellular process (GO:0050794); monoatomic ion homeostasis (GO:0050801); response to stimulus (GO:0050896); regulation of cellular component organization (GO:0051128); negative regulation of cellular component organization (GO:0051129); localization (GO:0051179); establishment of localization (GO:0051234); regulation of protein metabolic process (GO:0051246); positive regulation of protein metabolic process (GO:0051247); chromosome organization (GO:0051276); centrosome duplication (GO:0051298); cell division (GO:0051301); G1 phase (GO:0051318); S phase (GO:0051320); interphase (GO:0051325); mitotic interphase (GO:0051329); regulation of ligase activity (GO:0051340); positive regulation of ligase activity (GO:0051351); kinetochore assembly (GO:0051382); kinetochore organization (GO:0051383); positive regulation of ubiquitin-protein ligase activity involved in regulation of mitotic cell cycle transition (GO:0051437); regulation of ubiquitin-protein transferase activity (GO:0051438); regulation of ubiquitin-protein ligase activity involved in mitotic cell cycle (GO:0051439); positive regulation of ubiquitin-protein transferase activity (GO:0051443); intracellular pH reduction (GO:0051452); regulation of intracellular pH (GO:0051453); regulation of cytoskeleton organization (GO:0051493); proteolysis involved in protein catabolic process (GO:0051603); localization of cell (GO:0051674); multi-organism process (GO:0051704); cellular response to stimulus (GO:0051716); regulation of cell cycle (GO:0051726); regulation of nuclear division (GO:0051783); negative regulation of nuclear division (GO:0051784); monovalent inorganic cation homeostasis (GO:0055067); monoatomic cation homeostasis (GO:0055080); intracellular chemical homeostasis (GO:0055082); regulation of macromolecule metabolic process (GO:0060255); epithelium development (GO:0060429); membrane organization (GO:0061024); reproductive system development (GO:0061458); protein-containing complex assembly (GO:0065003); protein-DNA complex assembly (GO:0065004); biological regulation (GO:0065007); regulation of biological quality (GO:0065008); regulation of molecular function (GO:0065009); proton-transporting V-type ATPase complex assembly (GO:0070070); proton-transporting two-sector ATPase complex assembly (GO:0070071); vacuolar proton-transporting V-type ATPase complex assembly (GO:0070072); protein complex biogenesis (GO:0070271); regulation of microtubule cytoskeleton organization (GO:0070507); protein modification by small protein conjugation or removal (GO:0070647); organelle assembly (GO:0070925); DNA conformation change (GO:0071103); organic substance metabolic process (GO:0071704); protein-DNA complex organization (GO:0071824); cellular component organization or biogenesis (GO:0071840); regulation of primary metabolic process (GO:0080090); regulation of synapse maturation (GO:0090128); nucleic acid metabolic process (GO:0090304); organic cyclic compound metabolic process (GO:1901360); organic substance catabolic process (GO:1901575); organic substance biosynthetic process (GO:1901576); regulation of cell cycle phase transition (GO:1901987); negative regulation of cell cycle phase transition (GO:1901988); regulation of mitotic cell cycle phase transition (GO:1901990); negative regulation of mitotic cell cycle phase transition (GO:1901991); regulation of metaphase/anaphase transition of cell cycle (GO:1902099); negative regulation of metaphase/anaphase transition of cell cycle (GO:1902100); negative regulation of intrinsic apoptotic signaling pathway in response to DNA damage (GO:1902230); regulation of synapse pruning (GO:1905806); regulation of ubiquitin-dependent protein catabolic process (GO:2000058); positive regulation of ubiquitin-dependent protein catabolic process (GO:2000060)	molecular_function (GO:0003674); nucleic acid binding (GO:0003676); DNA binding (GO:0003677); DNA replication origin binding (GO:0003688); catalytic activity (GO:0003824); ubiquitin-protein transferase activity (GO:0004842); binding (GO:0005488); protein binding (GO:0005515); kinase activity (GO:0016301); transferase activity (GO:0016740); transferase activity, transferring phosphorus-containing groups (GO:0016772); ligase activity (GO:0016874); ligase activity, forming carbon-nitrogen bonds (GO:0016879); acid-amino acid ligase activity (GO:0016881); centromeric DNA binding (GO:0019237); ubiquitin-like protein transferase activity (GO:0019787); sequence-specific DNA binding (GO:0043565); organic cyclic compound binding (GO:0097159); cullin family protein binding (GO:0097602); heterocyclic compound binding (GO:1901363)	ubiquitin ligase complex (GO:0000151); chromosome, centromeric region (GO:0000775); kinetochore (GO:0000776); condensed chromosome, centromeric region (GO:0000779); condensed chromosome (GO:0000793); cellular_component (GO:0005575); intracellular anatomical structure (GO:0005622); cell (GO:0005623); nucleus (GO:0005634); nucleoplasm (GO:0005654); chromosome (GO:0005694); cytoplasm (GO:0005737); centrosome (GO:0005813); microtubule organizing center (GO:0005815); spindle (GO:0005819); cytosol (GO:0005829); cytoskeleton (GO:0005856); microtubule associated complex (GO:0005875); microtubule cytoskeleton (GO:0015630); SCF ubiquitin ligase complex (GO:0019005); cullin-RING ubiquitin ligase complex (GO:0031461); CBF3 complex (GO:0031518); PcG protein complex (GO:0031519); membrane-enclosed lumen (GO:0031974); nuclear lumen (GO:0031981); protein-containing complex (GO:0032991); organelle (GO:0043226); membrane-bounded organelle (GO:0043227); non-membrane-bounded organelle (GO:0043228); intracellular organelle (GO:0043229); intracellular membrane-bounded organelle (GO:0043231); intracellular non-membrane-bounded organelle (GO:0043232); organelle lumen (GO:0043233); RAVE complex (GO:0043291); organelle part (GO:0044422); intracellular part (GO:0044424); chromosomal part (GO:0044427); nuclear part (GO:0044428); cytoskeletal part (GO:0044430); cytoplasmic part (GO:0044444); intracellular organelle part (GO:0044446); cell part (GO:0044464); intracellular organelle lumen (GO:0070013)	OG0000755(11 genes,1 taxa): s_hermaphroditum (11 g.)	OG0000755(11 genes,1 taxa): Sherm_I.g535(s_hermaphroditum) Sherm_I.g547(s_hermaphroditum) Sherm_I.g571(s_hermaphroditum) Sherm_I.g595(s_hermaphroditum) Sherm_I.g597(s_hermaphroditum) Sherm_I.g600(s_hermaphroditum) Sherm_I.g603(s_hermaphroditum) Sherm_I.g605(s_hermaphroditum) Sherm_I.g677(s_hermaphroditum) Sherm_III.g8208(s_hermaphroditum) Sherm_III.g8211(s_hermaphroditum)	OG0010208(11 genes,1 taxa): s_hermaphroditum (11 g.)	OG0010208(11 genes,1 taxa): Sherm_I.g535(s_hermaphroditum) Sherm_I.g547(s_hermaphroditum) Sherm_I.g571(s_hermaphroditum) Sherm_I.g595(s_hermaphroditum) Sherm_I.g597(s_hermaphroditum) Sherm_I.g600(s_hermaphroditum) Sherm_I.g603(s_hermaphroditum) Sherm_I.g605(s_hermaphroditum) Sherm_I.g677(s_hermaphroditum) Sherm_III.g8208(s_hermaphroditum) Sherm_III.g8211(s_hermaphroditum)	OG0010674(11 genes,1 taxa): s_hermaphroditum (11 g.)	OG0010674(11 genes,1 taxa): Sherm_I.g535(s_hermaphroditum) Sherm_I.g547(s_hermaphroditum) Sherm_I.g571(s_hermaphroditum) Sherm_I.g595(s_hermaphroditum) Sherm_I.g597(s_hermaphroditum) Sherm_I.g600(s_hermaphroditum) Sherm_I.g603(s_hermaphroditum) Sherm_I.g605(s_hermaphroditum) Sherm_I.g677(s_hermaphroditum) Sherm_III.g8208(s_hermaphroditum) Sherm_III.g8211(s_hermaphroditum)
Sherm_I.g596	A0AA39IF23|QR680_007535		365	365 aa			SEG: 0.03 (12/365)	Annexin [PF00191.24]	Annexin A4 [IPR002391]; Annexin [IPR001464]; Annexin repeat [IPR018502]; Annexin repeat, conserved site [IPR018252]; Annexin superfamily [IPR037104]	25.7012	17.4832	387	319	ANX	NA	transport (GO:0006810); endocytosis (GO:0006897); phagocytosis (GO:0006909); phagocytosis, engulfment (GO:0006911); multicellular organism development (GO:0007275); biological_process (GO:0008150); embryo development (GO:0009790); embryo development ending in birth or egg hatching (GO:0009792); cellular process (GO:0009987); membrane invagination (GO:0010324); cellular component organization (GO:0016043); vesicle-mediated transport (GO:0016192); multicellular organismal process (GO:0032501); developmental process (GO:0032502); apoptotic cell clearance (GO:0043277); engulfment of apoptotic cell (GO:0043652); anatomical structure development (GO:0048856); localization (GO:0051179); establishment of localization (GO:0051234); membrane organization (GO:0061024); cellular component organization or biogenesis (GO:0071840)	phosphatidylserine binding (GO:0001786); molecular_function (GO:0003674); binding (GO:0005488); calcium ion binding (GO:0005509); protein binding (GO:0005515); glycosaminoglycan binding (GO:0005539); phospholipid binding (GO:0005543); calcium-dependent phospholipid binding (GO:0005544); 1-phosphatidylinositol binding (GO:0005545); heparin binding (GO:0008201); lipid binding (GO:0008289); phosphatidylethanolamine binding (GO:0008429); amino acid binding (GO:0016597); carboxylic acid binding (GO:0031406); phosphatidylinositol binding (GO:0035091); ion binding (GO:0043167); anion binding (GO:0043168); cation binding (GO:0043169); proteoglycan binding (GO:0043394); heparan sulfate proteoglycan binding (GO:0043395); metal ion binding (GO:0046872); modified amino acid binding (GO:0072341); carbohydrate derivative binding (GO:0097367); sulfur compound binding (GO:1901681)		OG0004256(5 genes,4 taxa): prev_s_carpocapsae (1 g.); s_carpocapsae (1 g.); s_feltiae (1 g.); s_hermaphroditum (2 g.)	OG0004256(5 genes,4 taxa): L596_g26592(prev_s_carpocapsae) L596_024468(s_carpocapsae) L889_g15847(s_feltiae) Sherm_I.g596(s_hermaphroditum) Sherm_III.g6118(s_hermaphroditum)	OG0000503(46 genes,16 taxa): b_xylophilus (1 g.); c_elegans (3 g.); g_rostochiensis (5 g.); h_bacteriophora_Hawdon (3 g.); h_glycines (6 g.); p_redivivus (2 g.); p_trichosuri (5 g.); prev_s_carpocapsae (2 g.); r_kr3021 (3 g.); s_carpocapsae (2 g.); s_feltiae (2 g.); s_glaseri (2 g.); s_hermaphroditum (3 g.); s_monticolum (2 g.); s_ratti (4 g.); s_scapterisci (1 g.)	OG0000503(46 genes,16 taxa): BXYJ5.030115900(b_xylophilus) WBGene00003588|ZC155.1|nex-1(c_elegans) WBGene00003589|T07C4.9|nex-2(c_elegans) WBGene00003590|C28A5.3|nex-3(c_elegans) Gr22_v10_g14409(g_rostochiensis) Gr22_v10_g15283(g_rostochiensis) Gr22_v10_g15692(g_rostochiensis) Gr22_v10_g19127(g_rostochiensis) Gr22_v10_g2715(g_rostochiensis) Het_Hawd.g1106(h_bacteriophora_Hawdon) Het_Hawd.g2543(h_bacteriophora_Hawdon) Het_Hawd.g4170(h_bacteriophora_Hawdon) Hetgly03477(h_glycines) Hetgly03482(h_glycines) Hetgly03487(h_glycines) Hetgly06834(h_glycines) Hetgly15231(h_glycines) Hetgly22077(h_glycines) Pan_g15652(p_redivivus) Pan_g15654(p_redivivus) PTRK_0000083900(p_trichosuri) PTRK_0000417900(p_trichosuri) PTRK_0001025800(p_trichosuri) PTRK_0001025900(p_trichosuri) PTRK_0001370400(p_trichosuri) L596_g17742(prev_s_carpocapsae) L596_g26592(prev_s_carpocapsae) RSKR_0000353100(r_kr3021) RSKR_0000366400(r_kr3021) RSKR_0000377100(r_kr3021) L596_024468(s_carpocapsae) L596_025622(s_carpocapsae) L889_g15847(s_feltiae) L889_g31721(s_feltiae) L893_g1178(s_glaseri) L893_g24346(s_glaseri) Sherm_I.g596(s_hermaphroditum) Sherm_III.g6118(s_hermaphroditum) Sherm_III.g6567(s_hermaphroditum) L898_g3796(s_monticolum) L898_g666(s_monticolum) WBGene00259215(s_ratti) WBGene00259470(s_ratti) WBGene00261634(s_ratti) WBGene00262431(s_ratti) L892_g24559(s_scapterisci)	OG0000471(64 genes,20 taxa): a_suum (8 g.); a_vasorum (3 g.); b_malayi (2 g.); b_xylophilus (1 g.); c_briggsae (3 g.); c_elegans (3 g.); e_vermicularis (4 g.); g_rostochiensis (5 g.); h_bacteriophora_Hawdon (3 g.); h_contortus (3 g.); h_glycines (7 g.); p_pacificus (2 g.); r_culicivorax (4 g.); s_carpocapsae (2 g.); s_feltiae (2 g.); s_glaseri (2 g.); s_hermaphroditum (3 g.); s_monticolum (2 g.); s_ratti (4 g.); s_scapterisci (1 g.)	OG0000471(64 genes,20 taxa): AgB02_g288(a_suum) AgR003_g393(a_suum) AgR017_g220(a_suum) AgR039_g006(a_suum) AgR039_g010(a_suum) AgR039_g012(a_suum) AgR039_g014(a_suum) AgR052_g049(a_suum) AngVas-contig_106-8.28(a_vasorum) AngVas-contig_165-5.22(a_vasorum) AngVas-contig_686-4.0(a_vasorum) WBGene00225902(b_malayi) WBGene00234511(b_malayi) BXYJ5.030115900(b_xylophilus) WBGene00037555|CBG18063|Cbr-nex-3(c_briggsae) WBGene00040014|CBG21168|Cbr-nex-1(c_briggsae) WBGene00042679|CBG24609|Cbr-nex-2(c_briggsae) WBGene00003588|ZC155.1|nex-1(c_elegans) WBGene00003589|T07C4.9|nex-2(c_elegans) WBGene00003590|C28A5.3|nex-3(c_elegans) EVEC_0000571901(e_vermicularis) EVEC_0000588601(e_vermicularis) EVEC_0001036301(e_vermicularis) EVEC_0001138901(e_vermicularis) Gr22_v10_g14409(g_rostochiensis) Gr22_v10_g15283(g_rostochiensis) Gr22_v10_g15692(g_rostochiensis) Gr22_v10_g19127(g_rostochiensis) Gr22_v10_g81(g_rostochiensis) Het_Hawd.g1106(h_bacteriophora_Hawdon) Het_Hawd.g2543(h_bacteriophora_Hawdon) Het_Hawd.g4170(h_bacteriophora_Hawdon) HCON_00070120(h_contortus) HCON_00077050(h_contortus) HCON_00091530(h_contortus) Hetgly03825(h_glycines) Hetgly03867(h_glycines) Hetgly06834(h_glycines) Hetgly07563(h_glycines) Hetgly08767(h_glycines) Hetgly15231(h_glycines) Hetgly22077(h_glycines) WBGene00099462|PPA09908|Ppa-nex-1(p_pacificus) WBGene00102728|PPA13174|Ppa-nex-2(p_pacificus) nRc.2.0.1.g16835(r_culicivorax) nRc.2.0.1.g27952(r_culicivorax) nRc.2.0.1.g31330(r_culicivorax) nRc.2.0.1.g32937(r_culicivorax) L596_024468(s_carpocapsae) L596_025622(s_carpocapsae) L889_g15847(s_feltiae) L889_g31721(s_feltiae) L893_g1178(s_glaseri) L893_g24346(s_glaseri) Sherm_I.g596(s_hermaphroditum) Sherm_III.g6118(s_hermaphroditum) Sherm_III.g6567(s_hermaphroditum) L898_g3796(s_monticolum) L898_g666(s_monticolum) WBGene00259215(s_ratti) WBGene00259470(s_ratti) WBGene00261634(s_ratti) WBGene00262431(s_ratti) L892_g24559(s_scapterisci)
Sherm_I.g597	A0AA39IFY3|QR680_007536		217	217 aa			SEG: 0.13 (28/217)	Skp1_POZ [PF03931.19]	S-phase kinase-associated protein 1 [IPR016897]; S-phase kinase-associated protein 1-like [IPR001232]; SKP1 component, POZ domain [IPR016073]; SKP1-like, dimerisation domain superfamily [IPR036296]; SKP1/BTB/POZ domain superfamily [IPR011333]	0.815172	0.873447	7	9	Skp1 family, dimerisation domain	4.11041e+35	reproduction (GO:0000003); morphogenesis of an epithelium (GO:0002009); nematode larval development (GO:0002119); larval development (GO:0002164); developmental process involved in reproduction (GO:0003006); proteolysis (GO:0006508); ubiquitin-dependent protein catabolic process (GO:0006511); transport (GO:0006810); endocytosis (GO:0006897); receptor-mediated endocytosis (GO:0006898); movement of cell or subcellular component (GO:0006928); multicellular organism development (GO:0007275); sex differentiation (GO:0007548); aging (GO:0007568); biological_process (GO:0008150); metabolic process (GO:0008152); determination of adult lifespan (GO:0008340); gonad development (GO:0008406); catabolic process (GO:0009056); macromolecule catabolic process (GO:0009057); anatomical structure morphogenesis (GO:0009653); embryo development (GO:0009790); post-embryonic development (GO:0009791); embryo development ending in birth or egg hatching (GO:0009792); tissue development (GO:0009888); negative regulation of metabolic process (GO:0009892); cellular process (GO:0009987); multicellular organism aging (GO:0010259); regulation of gene expression (GO:0010468); negative regulation of macromolecule metabolic process (GO:0010605); post-transcriptional regulation of gene expression (GO:0010608); negative regulation of gene expression (GO:0010629); vesicle-mediated transport (GO:0016192); post-transcriptional gene silencing (GO:0016441); gene silencing (GO:0016458); cell migration (GO:0016477); regulation of metabolic process (GO:0019222); protein metabolic process (GO:0019538); modification-dependent protein catabolic process (GO:0019941); reproductive process (GO:0022414); protein catabolic process (GO:0030163); regulatory ncRNA-mediated gene silencing (GO:0031047); multicellular organismal process (GO:0032501); developmental process (GO:0032502); regulatory ncRNA-mediated post-transcriptional gene silencing (GO:0035194); growth (GO:0040007); regulation of growth (GO:0040008); regulation of growth rate (GO:0040009); positive regulation of growth rate (GO:0040010); locomotion (GO:0040011); epigenetic regulation of gene expression (GO:0040029); hermaphrodite genitalia development (GO:0040035); macromolecule metabolic process (GO:0043170); modification-dependent macromolecule catabolic process (GO:0043632); cellular metabolic process (GO:0044237); primary metabolic process (GO:0044238); cellular catabolic process (GO:0044248); cellular macromolecule metabolic process (GO:0044260); cellular macromolecule catabolic process (GO:0044265); development of primary sexual characteristics (GO:0045137); positive regulation of growth (GO:0045927); animal organ development (GO:0048513); positive regulation of biological process (GO:0048518); negative regulation of biological process (GO:0048519); reproductive structure development (GO:0048608); tissue morphogenesis (GO:0048729); system development (GO:0048731); genitalia development (GO:0048806); anatomical structure development (GO:0048856); cell motility (GO:0048870); regulation of biological process (GO:0050789); localization (GO:0051179); establishment of localization (GO:0051234); proteolysis involved in protein catabolic process (GO:0051603); localization of cell (GO:0051674); regulation of macromolecule metabolic process (GO:0060255); epithelium development (GO:0060429); reproductive system development (GO:0061458); biological regulation (GO:0065007); organic substance metabolic process (GO:0071704); organic substance catabolic process (GO:1901575)	molecular_function (GO:0003674); binding (GO:0005488); protein binding (GO:0005515)		OG0000755(11 genes,1 taxa): s_hermaphroditum (11 g.)	OG0000755(11 genes,1 taxa): Sherm_I.g535(s_hermaphroditum) Sherm_I.g547(s_hermaphroditum) Sherm_I.g571(s_hermaphroditum) Sherm_I.g595(s_hermaphroditum) Sherm_I.g597(s_hermaphroditum) Sherm_I.g600(s_hermaphroditum) Sherm_I.g603(s_hermaphroditum) Sherm_I.g605(s_hermaphroditum) Sherm_I.g677(s_hermaphroditum) Sherm_III.g8208(s_hermaphroditum) Sherm_III.g8211(s_hermaphroditum)	OG0010208(11 genes,1 taxa): s_hermaphroditum (11 g.)	OG0010208(11 genes,1 taxa): Sherm_I.g535(s_hermaphroditum) Sherm_I.g547(s_hermaphroditum) Sherm_I.g571(s_hermaphroditum) Sherm_I.g595(s_hermaphroditum) Sherm_I.g597(s_hermaphroditum) Sherm_I.g600(s_hermaphroditum) Sherm_I.g603(s_hermaphroditum) Sherm_I.g605(s_hermaphroditum) Sherm_I.g677(s_hermaphroditum) Sherm_III.g8208(s_hermaphroditum) Sherm_III.g8211(s_hermaphroditum)	OG0010674(11 genes,1 taxa): s_hermaphroditum (11 g.)	OG0010674(11 genes,1 taxa): Sherm_I.g535(s_hermaphroditum) Sherm_I.g547(s_hermaphroditum) Sherm_I.g571(s_hermaphroditum) Sherm_I.g595(s_hermaphroditum) Sherm_I.g597(s_hermaphroditum) Sherm_I.g600(s_hermaphroditum) Sherm_I.g603(s_hermaphroditum) Sherm_I.g605(s_hermaphroditum) Sherm_I.g677(s_hermaphroditum) Sherm_III.g8208(s_hermaphroditum) Sherm_III.g8211(s_hermaphroditum)
Sherm_I.g598	A0AA39IFN0|QR680_007537		359	359 aa				UBA_4 [PF14555.10]		3.05702	22.6529	40	358						OG0002486(6 genes,4 taxa): prev_s_carpocapsae (1 g.); s_carpocapsae (1 g.); s_feltiae (3 g.); s_hermaphroditum (1 g.)	OG0002486(6 genes,4 taxa): L596_g17848(prev_s_carpocapsae) L596_029034(s_carpocapsae) L889_g12060(s_feltiae) L889_g12061(s_feltiae) L889_g14784(s_feltiae) Sherm_I.g598(s_hermaphroditum)	OG0009525(12 genes,7 taxa): prev_s_carpocapsae (1 g.); s_carpocapsae (1 g.); s_feltiae (3 g.); s_glaseri (2 g.); s_hermaphroditum (1 g.); s_monticolum (3 g.); s_scapterisci (1 g.)	OG0009525(12 genes,7 taxa): L596_g17848(prev_s_carpocapsae) L596_029034(s_carpocapsae) L889_g12060(s_feltiae) L889_g12061(s_feltiae) L889_g14784(s_feltiae) L893_g32672(s_glaseri) L893_g6288(s_glaseri) Sherm_I.g598(s_hermaphroditum) L898_g10073(s_monticolum) L898_g8091(s_monticolum) L898_g9827(s_monticolum) L892_g21056(s_scapterisci)	OG0010632(11 genes,6 taxa): s_carpocapsae (1 g.); s_feltiae (3 g.); s_glaseri (2 g.); s_hermaphroditum (1 g.); s_monticolum (3 g.); s_scapterisci (1 g.)	OG0010632(11 genes,6 taxa): L596_029034(s_carpocapsae) L889_g12060(s_feltiae) L889_g12061(s_feltiae) L889_g14784(s_feltiae) L893_g32672(s_glaseri) L893_g6288(s_glaseri) Sherm_I.g598(s_hermaphroditum) L898_g10073(s_monticolum) L898_g8091(s_monticolum) L898_g9827(s_monticolum) L892_g21056(s_scapterisci)
Sherm_I.g599	A0AA39IEW8|QR680_007538; A0AA39IFN4|QR680_007538; A0AA39M5J0|QR680_007538		481	79-481 aa			SEG: 0.14 (67/470)	zf-C4 [PF00105.22]	Zinc finger, NHR/GATA-type [IPR013088]; Zinc finger, nuclear hormone receptor-type [IPR001628]	4.33581	0	99	0	retinoic acid receptor	520052225223	negative regulation of transcription by RNA polymerase II (GO:0000122); skeletal system development (GO:0001501); eye development (GO:0001654); urogenital system development (GO:0001655); ureteric bud development (GO:0001657); endochondral bone growth (GO:0003416); growth plate cartilage development (GO:0003417); nucleobase-containing compound metabolic process (GO:0006139); DNA-templated transcription (GO:0006351); regulation of DNA-templated transcription (GO:0006355); regulation of transcription by RNA polymerase II (GO:0006357); transcription by RNA polymerase II (GO:0006366); cellular aromatic compound metabolic process (GO:0006725); nitrogen compound metabolic process (GO:0006807); cell communication (GO:0007154); signal transduction (GO:0007165); multicellular organism development (GO:0007275); nervous system development (GO:0007399); central nervous system development (GO:0007417); brain development (GO:0007420); sensory organ development (GO:0007423); heart development (GO:0007507); biological_process (GO:0008150); metabolic process (GO:0008152); negative regulation of cell population proliferation (GO:0008285); biosynthetic process (GO:0009058); macromolecule biosynthetic process (GO:0009059); anatomical structure morphogenesis (GO:0009653); response to endogenous stimulus (GO:0009719); response to hormone (GO:0009725); hormone-mediated signaling pathway (GO:0009755); embryo development (GO:0009790); animal organ morphogenesis (GO:0009887); tissue development (GO:0009888); regulation of biosynthetic process (GO:0009889); negative regulation of biosynthetic process (GO:0009890); positive regulation of biosynthetic process (GO:0009891); negative regulation of metabolic process (GO:0009892); positive regulation of metabolic process (GO:0009893); cellular process (GO:0009987); response to organic substance (GO:0010033); gene expression (GO:0010467); regulation of gene expression (GO:0010468); regulation of macromolecule biosynthetic process (GO:0010556); positive regulation of macromolecule biosynthetic process (GO:0010557); negative regulation of macromolecule biosynthetic process (GO:0010558); positive regulation of macromolecule metabolic process (GO:0010604); negative regulation of macromolecule metabolic process (GO:0010605); positive regulation of gene expression (GO:0010628); negative regulation of gene expression (GO:0010629); regulation of cell death (GO:0010941); positive regulation of cell death (GO:0010942); response to organic cyclic compound (GO:0014070); striated muscle tissue development (GO:0014706); RNA metabolic process (GO:0016070); heterocycle biosynthetic process (GO:0018130); regulation of nucleobase-containing compound metabolic process (GO:0019219); regulation of metabolic process (GO:0019222); aromatic compound biosynthetic process (GO:0019438); telencephalon development (GO:0021537); subpallium development (GO:0021544); striatum development (GO:0021756); neurogenesis (GO:0022008); signaling (GO:0023052); cell differentiation (GO:0030154); embryonic limb morphogenesis (GO:0030326); intracellular receptor signaling pathway (GO:0030522); forebrain development (GO:0030900); regulation of cellular metabolic process (GO:0031323); negative regulation of cellular metabolic process (GO:0031324); positive regulation of cellular metabolic process (GO:0031325); regulation of cellular biosynthetic process (GO:0031326); negative regulation of cellular biosynthetic process (GO:0031327); positive regulation of cellular biosynthetic process (GO:0031328); regulation of chondrocyte differentiation (GO:0032330); negative regulation of chondrocyte differentiation (GO:0032331); multicellular organismal process (GO:0032501); developmental process (GO:0032502); response to retinoic acid (GO:0032526); RNA biosynthetic process (GO:0032774); cellular response to hormone stimulus (GO:0032870); response to lipid (GO:0033993); cellular nitrogen compound metabolic process (GO:0034641); cellular macromolecule biosynthetic process (GO:0034645); nucleobase-containing compound biosynthetic process (GO:0034654); cardiocyte differentiation (GO:0035051); appendage morphogenesis (GO:0035107); limb morphogenesis (GO:0035108); embryonic appendage morphogenesis (GO:0035113); embryonic hindlimb morphogenesis (GO:0035116); hindlimb morphogenesis (GO:0035137); multicellular organism growth (GO:0035264); tube development (GO:0035295); growth (GO:0040007); regulation of cell population proliferation (GO:0042127); response to chemical (GO:0042221); muscle cell differentiation (GO:0042692); regulation of apoptotic process (GO:0042981); positive regulation of apoptotic process (GO:0043065); regulation of programmed cell death (GO:0043067); positive regulation of programmed cell death (GO:0043068); macromolecule metabolic process (GO:0043170); steroid hormone mediated signaling pathway (GO:0043401); cellular metabolic process (GO:0044237); primary metabolic process (GO:0044238); cellular biosynthetic process (GO:0044249); cellular macromolecule metabolic process (GO:0044260); cellular nitrogen compound biosynthetic process (GO:0044271); regulation of cell differentiation (GO:0045595); negative regulation of cell differentiation (GO:0045596); negative regulation of DNA-templated transcription (GO:0045892); positive regulation of DNA-templated transcription (GO:0045893); negative regulation of nucleobase-containing compound metabolic process (GO:0045934); positive regulation of nucleobase-containing compound metabolic process (GO:0045935); positive regulation of transcription by RNA polymerase II (GO:0045944); heterocycle metabolic process (GO:0046483); embryonic eye morphogenesis (GO:0048048); retinoic acid receptor signaling pathway (GO:0048384); animal organ development (GO:0048513); positive regulation of biological process (GO:0048518); negative regulation of biological process (GO:0048519); positive regulation of cellular process (GO:0048522); negative regulation of cellular process (GO:0048523); response to steroid hormone (GO:0048545); embryonic organ morphogenesis (GO:0048562); digestive tract development (GO:0048565); embryonic digestive tract development (GO:0048566); embryonic organ development (GO:0048568); developmental growth (GO:0048589); eye morphogenesis (GO:0048592); embryonic morphogenesis (GO:0048598); skeletal system morphogenesis (GO:0048705); system development (GO:0048731); appendage development (GO:0048736); cardiac muscle tissue development (GO:0048738); anatomical structure development (GO:0048856); cellular developmental process (GO:0048869); regulation of biological process (GO:0050789); regulation of developmental process (GO:0050793); regulation of cellular process (GO:0050794); response to stimulus (GO:0050896); negative regulation of developmental process (GO:0051093); striated muscle cell differentiation (GO:0051146); regulation of nitrogen compound metabolic process (GO:0051171); negative regulation of nitrogen compound metabolic process (GO:0051172); positive regulation of nitrogen compound metabolic process (GO:0051173); cartilage development (GO:0051216); regulation of multicellular organismal process (GO:0051239); regulation of RNA metabolic process (GO:0051252); negative regulation of RNA metabolic process (GO:0051253); positive regulation of RNA metabolic process (GO:0051254); cellular response to stimulus (GO:0051716); cardiac muscle cell differentiation (GO:0055007); ventricular cardiac muscle cell differentiation (GO:0055012); digestive system development (GO:0055123); limb development (GO:0060173); regulation of macromolecule metabolic process (GO:0060255); bone development (GO:0060348); bone morphogenesis (GO:0060349); endochondral bone morphogenesis (GO:0060350); cartilage development involved in endochondral bone morphogenesis (GO:0060351); muscle tissue development (GO:0060537); developmental growth involved in morphogenesis (GO:0060560); regulation of cartilage development (GO:0061035); negative regulation of cartilage development (GO:0061037); muscle structure development (GO:0061061); connective tissue development (GO:0061448); biological regulation (GO:0065007); cellular response to chemical stimulus (GO:0070887); cellular response to organic substance (GO:0071310); cellular response to steroid hormone stimulus (GO:0071383); cellular response to lipid (GO:0071396); cellular response to organic cyclic compound (GO:0071407); cellular response to endogenous stimulus (GO:0071495); organic substance metabolic process (GO:0071704); beak development (GO:0071728); beak morphogenesis (GO:0071729); renal system development (GO:0072001); circulatory system development (GO:0072359); regulation of primary metabolic process (GO:0080090); nucleic acid metabolic process (GO:0090304); organic cyclic compound metabolic process (GO:1901360); organic cyclic compound biosynthetic process (GO:1901362); organic substance biosynthetic process (GO:1901576); response to oxygen-containing compound (GO:1901700); regulation of multicellular organismal development (GO:2000026); regulation of cellular macromolecule biosynthetic process (GO:2000112); negative regulation of cellular macromolecule biosynthetic process (GO:2000113); regulation of RNA biosynthetic process (GO:2001141)	DNA-binding transcription factor activity, RNA polymerase II-specific (GO:0000981); molecular_function (GO:0003674); nucleic acid binding (GO:0003676); DNA binding (GO:0003677); DNA-binding transcription factor activity (GO:0003700); nuclear steroid receptor activity (GO:0003707); signal transducer activity (GO:0004871); nuclear receptor activity (GO:0004879); binding (GO:0005488); zinc ion binding (GO:0008270); signaling receptor activity (GO:0038023); ion binding (GO:0043167); cation binding (GO:0043169); sequence-specific DNA binding (GO:0043565); metal ion binding (GO:0046872); transition metal ion binding (GO:0046914); molecular transducer activity (GO:0060089); organic cyclic compound binding (GO:0097159); heterocyclic compound binding (GO:1901363)	cellular_component (GO:0005575); intracellular anatomical structure (GO:0005622); cell (GO:0005623); nucleus (GO:0005634); organelle (GO:0043226); membrane-bounded organelle (GO:0043227); intracellular organelle (GO:0043229); intracellular membrane-bounded organelle (GO:0043231); intracellular part (GO:0044424); cell part (GO:0044464)	OG0007288(4 genes,4 taxa): prev_s_carpocapsae (1 g.); s_carpocapsae (1 g.); s_feltiae (1 g.); s_hermaphroditum (1 g.)	OG0007288(4 genes,4 taxa): L596_g17964(prev_s_carpocapsae) L596_020269(s_carpocapsae) L889_g16260(s_feltiae) Sherm_I.g599(s_hermaphroditum)	OG0008345(14 genes,10 taxa): p_trichosuri (1 g.); prev_s_carpocapsae (1 g.); r_kr3021 (2 g.); s_carpocapsae (1 g.); s_feltiae (1 g.); s_glaseri (3 g.); s_hermaphroditum (1 g.); s_monticolum (1 g.); s_ratti (1 g.); s_scapterisci (2 g.)	OG0008345(14 genes,10 taxa): PTRK_0000641400(p_trichosuri) L596_g17964(prev_s_carpocapsae) RSKR_0000337300(r_kr3021) RSKR_0000999900(r_kr3021) L596_020269(s_carpocapsae) L889_g16260(s_feltiae) L893_g32673(s_glaseri) L893_g32675(s_glaseri) L893_g9797(s_glaseri) Sherm_I.g599(s_hermaphroditum) L898_g17470(s_monticolum) WBGene00263017(s_ratti) L892_g16387(s_scapterisci) L892_g16389(s_scapterisci)	OG0008002(17 genes,12 taxa): a_suum (1 g.); a_vasorum (1 g.); b_malayi (4 g.); e_vermicularis (1 g.); h_contortus (1 g.); p_pacificus (2 g.); s_carpocapsae (1 g.); s_feltiae (1 g.); s_hermaphroditum (1 g.); s_monticolum (1 g.); s_ratti (1 g.); s_scapterisci (2 g.)	OG0008002(17 genes,12 taxa): AgR025_g042(a_suum) AngVas-scaffold_950-49.6(a_vasorum) WBGene00225641(b_malayi) WBGene00268767(b_malayi) WBGene00268771(b_malayi) WBGene00268775(b_malayi) EVEC_0001201301(e_vermicularis) HCON_00027365(h_contortus) WBGene00203376|PPA30508|Ppa-nhr-2(p_pacificus) WBGene00272044|PPA33675(p_pacificus) L596_020269(s_carpocapsae) L889_g16260(s_feltiae) Sherm_I.g599(s_hermaphroditum) L898_g17470(s_monticolum) WBGene00263017(s_ratti) L892_g16387(s_scapterisci) L892_g16389(s_scapterisci)
Sherm_I.g600	A0AA39M646|QR680_007539		217	217 aa			SEG: 0.13 (28/217)	Skp1_POZ [PF03931.19]	S-phase kinase-associated protein 1 [IPR016897]; S-phase kinase-associated protein 1-like [IPR001232]; SKP1 component, POZ domain [IPR016073]; SKP1-like, dimerisation domain superfamily [IPR036296]; SKP1/BTB/POZ domain superfamily [IPR011333]	0.480278	0	4	0	Skp1 family, dimerisation domain	4.11041e+35	reproduction (GO:0000003); morphogenesis of an epithelium (GO:0002009); nematode larval development (GO:0002119); larval development (GO:0002164); developmental process involved in reproduction (GO:0003006); proteolysis (GO:0006508); ubiquitin-dependent protein catabolic process (GO:0006511); transport (GO:0006810); endocytosis (GO:0006897); receptor-mediated endocytosis (GO:0006898); movement of cell or subcellular component (GO:0006928); multicellular organism development (GO:0007275); sex differentiation (GO:0007548); aging (GO:0007568); biological_process (GO:0008150); metabolic process (GO:0008152); determination of adult lifespan (GO:0008340); gonad development (GO:0008406); catabolic process (GO:0009056); macromolecule catabolic process (GO:0009057); anatomical structure morphogenesis (GO:0009653); embryo development (GO:0009790); post-embryonic development (GO:0009791); embryo development ending in birth or egg hatching (GO:0009792); tissue development (GO:0009888); negative regulation of metabolic process (GO:0009892); cellular process (GO:0009987); multicellular organism aging (GO:0010259); regulation of gene expression (GO:0010468); negative regulation of macromolecule metabolic process (GO:0010605); post-transcriptional regulation of gene expression (GO:0010608); negative regulation of gene expression (GO:0010629); vesicle-mediated transport (GO:0016192); post-transcriptional gene silencing (GO:0016441); gene silencing (GO:0016458); cell migration (GO:0016477); regulation of metabolic process (GO:0019222); protein metabolic process (GO:0019538); modification-dependent protein catabolic process (GO:0019941); reproductive process (GO:0022414); protein catabolic process (GO:0030163); regulatory ncRNA-mediated gene silencing (GO:0031047); multicellular organismal process (GO:0032501); developmental process (GO:0032502); regulatory ncRNA-mediated post-transcriptional gene silencing (GO:0035194); growth (GO:0040007); regulation of growth (GO:0040008); regulation of growth rate (GO:0040009); positive regulation of growth rate (GO:0040010); locomotion (GO:0040011); epigenetic regulation of gene expression (GO:0040029); hermaphrodite genitalia development (GO:0040035); macromolecule metabolic process (GO:0043170); modification-dependent macromolecule catabolic process (GO:0043632); cellular metabolic process (GO:0044237); primary metabolic process (GO:0044238); cellular catabolic process (GO:0044248); cellular macromolecule metabolic process (GO:0044260); cellular macromolecule catabolic process (GO:0044265); development of primary sexual characteristics (GO:0045137); positive regulation of growth (GO:0045927); animal organ development (GO:0048513); positive regulation of biological process (GO:0048518); negative regulation of biological process (GO:0048519); reproductive structure development (GO:0048608); tissue morphogenesis (GO:0048729); system development (GO:0048731); genitalia development (GO:0048806); anatomical structure development (GO:0048856); cell motility (GO:0048870); regulation of biological process (GO:0050789); localization (GO:0051179); establishment of localization (GO:0051234); proteolysis involved in protein catabolic process (GO:0051603); localization of cell (GO:0051674); regulation of macromolecule metabolic process (GO:0060255); epithelium development (GO:0060429); reproductive system development (GO:0061458); biological regulation (GO:0065007); organic substance metabolic process (GO:0071704); organic substance catabolic process (GO:1901575)	molecular_function (GO:0003674); binding (GO:0005488); protein binding (GO:0005515)		OG0000755(11 genes,1 taxa): s_hermaphroditum (11 g.)	OG0000755(11 genes,1 taxa): Sherm_I.g535(s_hermaphroditum) Sherm_I.g547(s_hermaphroditum) Sherm_I.g571(s_hermaphroditum) Sherm_I.g595(s_hermaphroditum) Sherm_I.g597(s_hermaphroditum) Sherm_I.g600(s_hermaphroditum) Sherm_I.g603(s_hermaphroditum) Sherm_I.g605(s_hermaphroditum) Sherm_I.g677(s_hermaphroditum) Sherm_III.g8208(s_hermaphroditum) Sherm_III.g8211(s_hermaphroditum)	OG0010208(11 genes,1 taxa): s_hermaphroditum (11 g.)	OG0010208(11 genes,1 taxa): Sherm_I.g535(s_hermaphroditum) Sherm_I.g547(s_hermaphroditum) Sherm_I.g571(s_hermaphroditum) Sherm_I.g595(s_hermaphroditum) Sherm_I.g597(s_hermaphroditum) Sherm_I.g600(s_hermaphroditum) Sherm_I.g603(s_hermaphroditum) Sherm_I.g605(s_hermaphroditum) Sherm_I.g677(s_hermaphroditum) Sherm_III.g8208(s_hermaphroditum) Sherm_III.g8211(s_hermaphroditum)	OG0010674(11 genes,1 taxa): s_hermaphroditum (11 g.)	OG0010674(11 genes,1 taxa): Sherm_I.g535(s_hermaphroditum) Sherm_I.g547(s_hermaphroditum) Sherm_I.g571(s_hermaphroditum) Sherm_I.g595(s_hermaphroditum) Sherm_I.g597(s_hermaphroditum) Sherm_I.g600(s_hermaphroditum) Sherm_I.g603(s_hermaphroditum) Sherm_I.g605(s_hermaphroditum) Sherm_I.g677(s_hermaphroditum) Sherm_III.g8208(s_hermaphroditum) Sherm_III.g8211(s_hermaphroditum)
Sherm_I.g601	A0AA39M6A8|QR680_007540		162	162 aa	TM(1x)					0	0.745159	0	5						OG0004640(5 genes,4 taxa): prev_s_carpocapsae (1 g.); s_carpocapsae (1 g.); s_feltiae (1 g.); s_hermaphroditum (2 g.)	OG0004640(5 genes,4 taxa): L596_g7528(prev_s_carpocapsae) L596_009004(s_carpocapsae) L889_g11588(s_feltiae) Sherm_I.g570(s_hermaphroditum) Sherm_I.g601(s_hermaphroditum)	OG0009043(12 genes,11 taxa): b_xylophilus (1 g.); g_rostochiensis (1 g.); h_glycines (1 g.); p_redivivus (1 g.); prev_s_carpocapsae (1 g.); s_carpocapsae (1 g.); s_feltiae (1 g.); s_glaseri (1 g.); s_hermaphroditum (2 g.); s_monticolum (1 g.); s_scapterisci (1 g.)	OG0009043(12 genes,11 taxa): BXYJ5.010080800(b_xylophilus) Gr22_v10_g717(g_rostochiensis) Hetgly18948(h_glycines) Pan_g10012(p_redivivus) L596_g7528(prev_s_carpocapsae) L596_009004(s_carpocapsae) L889_g11588(s_feltiae) L893_g15505(s_glaseri) Sherm_I.g570(s_hermaphroditum) Sherm_I.g601(s_hermaphroditum) L898_g16273(s_monticolum) L892_g17747(s_scapterisci)	OG0009502(13 genes,12 taxa): a_suum (1 g.); b_malayi (1 g.); b_xylophilus (1 g.); e_vermicularis (1 g.); g_rostochiensis (1 g.); h_glycines (1 g.); s_carpocapsae (1 g.); s_feltiae (1 g.); s_glaseri (1 g.); s_hermaphroditum (2 g.); s_monticolum (1 g.); s_scapterisci (1 g.)	OG0009502(13 genes,12 taxa): AgR011_g023(a_suum) WBGene00233471(b_malayi) BXYJ5.010080800(b_xylophilus) EVEC_0000213101(e_vermicularis) Gr22_v10_g717(g_rostochiensis) Hetgly18948(h_glycines) L596_009004(s_carpocapsae) L889_g11588(s_feltiae) L893_g15505(s_glaseri) Sherm_I.g570(s_hermaphroditum) Sherm_I.g601(s_hermaphroditum) L898_g16273(s_monticolum) L892_g17747(s_scapterisci)
Sherm_I.g602	A0AA39M6K0|QR680_007541		174	174 aa	SigP		SEG: 0.27 (47/174)			0	0.349039	0	2						OG0011355(4 genes,3 taxa): prev_s_carpocapsae (1 g.); s_carpocapsae (1 g.); s_hermaphroditum (2 g.)	OG0011355(4 genes,3 taxa): L596_g6638(prev_s_carpocapsae) L596_015696(s_carpocapsae) Sherm_I.g602(s_hermaphroditum) Sherm_N.g11316(s_hermaphroditum)	OG0008398(14 genes,7 taxa): prev_s_carpocapsae (2 g.); s_carpocapsae (2 g.); s_feltiae (1 g.); s_glaseri (2 g.); s_hermaphroditum (3 g.); s_monticolum (2 g.); s_scapterisci (2 g.)	OG0008398(14 genes,7 taxa): L596_g6637(prev_s_carpocapsae) L596_g6638(prev_s_carpocapsae) L596_015696(s_carpocapsae) L596_015697(s_carpocapsae) L889_g2083(s_feltiae) L893_g1827(s_glaseri) L893_g23104(s_glaseri) Sherm_I.g602(s_hermaphroditum) Sherm_N.g11316(s_hermaphroditum) Sherm_V.g12447(s_hermaphroditum) L898_g13063(s_monticolum) L898_g13064(s_monticolum) L892_g19556(s_scapterisci) L892_g19557(s_scapterisci)	OG0002501(29 genes,11 taxa): a_vasorum (1 g.); b_xylophilus (1 g.); c_briggsae (1 g.); c_elegans (1 g.); h_contortus (3 g.); s_carpocapsae (4 g.); s_feltiae (3 g.); s_glaseri (3 g.); s_hermaphroditum (4 g.); s_monticolum (4 g.); s_scapterisci (4 g.)	OG0002501(29 genes,11 taxa): AngVas-scaffold_1333-23.20(a_vasorum) BXYJ5.040103300(b_xylophilus) WBGene00037215|CBG17648|Cbr-grl-21(c_briggsae) WBGene00001730|ZC168.5|grl-21(c_elegans) HCON_00123645(h_contortus) HCON_00124030(h_contortus) HCON_00136690(h_contortus) L596_015696(s_carpocapsae) L596_015697(s_carpocapsae) L596_015712(s_carpocapsae) L596_015722(s_carpocapsae) L889_g10875(s_feltiae) L889_g2083(s_feltiae) L889_g6848(s_feltiae) L893_g1827(s_glaseri) L893_g23104(s_glaseri) L893_g2508(s_glaseri) Sherm_I.g602(s_hermaphroditum) Sherm_N.g11313(s_hermaphroditum) Sherm_N.g11316(s_hermaphroditum) Sherm_V.g12447(s_hermaphroditum) L898_g13063(s_monticolum) L898_g13064(s_monticolum) L898_g13068(s_monticolum) L898_g31909(s_monticolum) L892_g19536(s_scapterisci) L892_g19549(s_scapterisci) L892_g19556(s_scapterisci) L892_g19557(s_scapterisci)
Sherm_I.g603	A0AA39M6K4|QR680_007542		247	247 aa			SEG: 0.11 (28/247)	Skp1_POZ [PF03931.19]	S-phase kinase-associated protein 1 [IPR016897]; S-phase kinase-associated protein 1-like [IPR001232]; SKP1 component, POZ domain [IPR016073]; SKP1-like, dimerisation domain superfamily [IPR036296]; SKP1/BTB/POZ domain superfamily [IPR011333]	0.571174	0.34331	7	5	Skp1 family, dimerisation domain	4.11041e+35	reproduction (GO:0000003); morphogenesis of an epithelium (GO:0002009); nematode larval development (GO:0002119); larval development (GO:0002164); developmental process involved in reproduction (GO:0003006); proteolysis (GO:0006508); ubiquitin-dependent protein catabolic process (GO:0006511); transport (GO:0006810); endocytosis (GO:0006897); receptor-mediated endocytosis (GO:0006898); movement of cell or subcellular component (GO:0006928); multicellular organism development (GO:0007275); sex differentiation (GO:0007548); aging (GO:0007568); biological_process (GO:0008150); metabolic process (GO:0008152); determination of adult lifespan (GO:0008340); gonad development (GO:0008406); catabolic process (GO:0009056); macromolecule catabolic process (GO:0009057); anatomical structure morphogenesis (GO:0009653); embryo development (GO:0009790); post-embryonic development (GO:0009791); embryo development ending in birth or egg hatching (GO:0009792); tissue development (GO:0009888); negative regulation of metabolic process (GO:0009892); cellular process (GO:0009987); multicellular organism aging (GO:0010259); regulation of gene expression (GO:0010468); negative regulation of macromolecule metabolic process (GO:0010605); post-transcriptional regulation of gene expression (GO:0010608); negative regulation of gene expression (GO:0010629); vesicle-mediated transport (GO:0016192); post-transcriptional gene silencing (GO:0016441); gene silencing (GO:0016458); cell migration (GO:0016477); regulation of metabolic process (GO:0019222); protein metabolic process (GO:0019538); modification-dependent protein catabolic process (GO:0019941); reproductive process (GO:0022414); protein catabolic process (GO:0030163); regulatory ncRNA-mediated gene silencing (GO:0031047); multicellular organismal process (GO:0032501); developmental process (GO:0032502); regulatory ncRNA-mediated post-transcriptional gene silencing (GO:0035194); growth (GO:0040007); regulation of growth (GO:0040008); regulation of growth rate (GO:0040009); positive regulation of growth rate (GO:0040010); locomotion (GO:0040011); epigenetic regulation of gene expression (GO:0040029); hermaphrodite genitalia development (GO:0040035); macromolecule metabolic process (GO:0043170); modification-dependent macromolecule catabolic process (GO:0043632); cellular metabolic process (GO:0044237); primary metabolic process (GO:0044238); cellular catabolic process (GO:0044248); cellular macromolecule metabolic process (GO:0044260); cellular macromolecule catabolic process (GO:0044265); development of primary sexual characteristics (GO:0045137); positive regulation of growth (GO:0045927); animal organ development (GO:0048513); positive regulation of biological process (GO:0048518); negative regulation of biological process (GO:0048519); reproductive structure development (GO:0048608); tissue morphogenesis (GO:0048729); system development (GO:0048731); genitalia development (GO:0048806); anatomical structure development (GO:0048856); cell motility (GO:0048870); regulation of biological process (GO:0050789); localization (GO:0051179); establishment of localization (GO:0051234); proteolysis involved in protein catabolic process (GO:0051603); localization of cell (GO:0051674); regulation of macromolecule metabolic process (GO:0060255); epithelium development (GO:0060429); reproductive system development (GO:0061458); biological regulation (GO:0065007); organic substance metabolic process (GO:0071704); organic substance catabolic process (GO:1901575)	molecular_function (GO:0003674); binding (GO:0005488); protein binding (GO:0005515)		OG0000755(11 genes,1 taxa): s_hermaphroditum (11 g.)	OG0000755(11 genes,1 taxa): Sherm_I.g535(s_hermaphroditum) Sherm_I.g547(s_hermaphroditum) Sherm_I.g571(s_hermaphroditum) Sherm_I.g595(s_hermaphroditum) Sherm_I.g597(s_hermaphroditum) Sherm_I.g600(s_hermaphroditum) Sherm_I.g603(s_hermaphroditum) Sherm_I.g605(s_hermaphroditum) Sherm_I.g677(s_hermaphroditum) Sherm_III.g8208(s_hermaphroditum) Sherm_III.g8211(s_hermaphroditum)	OG0010208(11 genes,1 taxa): s_hermaphroditum (11 g.)	OG0010208(11 genes,1 taxa): Sherm_I.g535(s_hermaphroditum) Sherm_I.g547(s_hermaphroditum) Sherm_I.g571(s_hermaphroditum) Sherm_I.g595(s_hermaphroditum) Sherm_I.g597(s_hermaphroditum) Sherm_I.g600(s_hermaphroditum) Sherm_I.g603(s_hermaphroditum) Sherm_I.g605(s_hermaphroditum) Sherm_I.g677(s_hermaphroditum) Sherm_III.g8208(s_hermaphroditum) Sherm_III.g8211(s_hermaphroditum)	OG0010674(11 genes,1 taxa): s_hermaphroditum (11 g.)	OG0010674(11 genes,1 taxa): Sherm_I.g535(s_hermaphroditum) Sherm_I.g547(s_hermaphroditum) Sherm_I.g571(s_hermaphroditum) Sherm_I.g595(s_hermaphroditum) Sherm_I.g597(s_hermaphroditum) Sherm_I.g600(s_hermaphroditum) Sherm_I.g603(s_hermaphroditum) Sherm_I.g605(s_hermaphroditum) Sherm_I.g677(s_hermaphroditum) Sherm_III.g8208(s_hermaphroditum) Sherm_III.g8211(s_hermaphroditum)
Sherm_I.g604	A0AA39IDH8|QR680_007543		277	277 aa						0.595292	0	6	0						OG0012425(4 genes,1 taxa): s_hermaphroditum (4 g.)	OG0012425(4 genes,1 taxa): Sherm_I.g604(s_hermaphroditum) Sherm_I.g637(s_hermaphroditum) Sherm_I.g646(s_hermaphroditum) Sherm_I.g679(s_hermaphroditum)	OG0008948(13 genes,4 taxa): prev_s_carpocapsae (3 g.); s_carpocapsae (2 g.); s_hermaphroditum (4 g.); s_scapterisci (4 g.)	OG0008948(13 genes,4 taxa): L596_g13928(prev_s_carpocapsae) L596_g13930(prev_s_carpocapsae) L596_g13931(prev_s_carpocapsae) L596_022779(s_carpocapsae) L596_022782(s_carpocapsae) Sherm_I.g604(s_hermaphroditum) Sherm_I.g637(s_hermaphroditum) Sherm_I.g646(s_hermaphroditum) Sherm_I.g679(s_hermaphroditum) L892_g22169(s_scapterisci) L892_g22170(s_scapterisci) L892_g24681(s_scapterisci) L892_g25920(s_scapterisci)	OG0008585(16 genes,3 taxa): s_carpocapsae (4 g.); s_hermaphroditum (4 g.); s_scapterisci (8 g.)	OG0008585(16 genes,3 taxa): L596_015662(s_carpocapsae) L596_022633(s_carpocapsae) L596_022779(s_carpocapsae) L596_022782(s_carpocapsae) Sherm_I.g604(s_hermaphroditum) Sherm_I.g637(s_hermaphroditum) Sherm_I.g646(s_hermaphroditum) Sherm_I.g679(s_hermaphroditum) L892_g15364(s_scapterisci) L892_g22169(s_scapterisci) L892_g22170(s_scapterisci) L892_g24681(s_scapterisci) L892_g259(s_scapterisci) L892_g25920(s_scapterisci) L892_g29759(s_scapterisci) L892_g29767(s_scapterisci)
Sherm_I.g605	A0AA39IDH4|QR680_007544; A0AA39IDJ5|QR680_007544		182	172-182 aa			SEG: 0.08 (14/182)		S-phase kinase-associated protein 1-like [IPR001232]; SKP1-like, dimerisation domain superfamily [IPR036296]; SKP1/BTB/POZ domain superfamily [IPR011333]	0	0	0	0	Skp1 family, dimerisation domain	4.11041e+35	reproduction (GO:0000003); morphogenesis of an epithelium (GO:0002009); nematode larval development (GO:0002119); larval development (GO:0002164); developmental process involved in reproduction (GO:0003006); proteolysis (GO:0006508); ubiquitin-dependent protein catabolic process (GO:0006511); transport (GO:0006810); endocytosis (GO:0006897); receptor-mediated endocytosis (GO:0006898); movement of cell or subcellular component (GO:0006928); multicellular organism development (GO:0007275); nervous system development (GO:0007399); sex differentiation (GO:0007548); aging (GO:0007568); biological_process (GO:0008150); metabolic process (GO:0008152); determination of adult lifespan (GO:0008340); gonad development (GO:0008406); catabolic process (GO:0009056); macromolecule catabolic process (GO:0009057); anatomical structure morphogenesis (GO:0009653); embryo development (GO:0009790); post-embryonic development (GO:0009791); embryo development ending in birth or egg hatching (GO:0009792); tissue development (GO:0009888); negative regulation of metabolic process (GO:0009892); cellular process (GO:0009987); multicellular organism aging (GO:0010259); regulation of gene expression (GO:0010468); negative regulation of macromolecule metabolic process (GO:0010605); post-transcriptional regulation of gene expression (GO:0010608); negative regulation of gene expression (GO:0010629); negative regulation of centrosome duplication (GO:0010826); vesicle-mediated transport (GO:0016192); post-transcriptional gene silencing (GO:0016441); gene silencing (GO:0016458); cell migration (GO:0016477); regulation of metabolic process (GO:0019222); protein metabolic process (GO:0019538); modification-dependent protein catabolic process (GO:0019941); reproductive process (GO:0022414); protein catabolic process (GO:0030163); regulatory ncRNA-mediated gene silencing (GO:0031047); SCF-dependent proteasomal ubiquitin-dependent protein catabolic process (GO:0031146); regulation of protein stability (GO:0031647); multicellular organismal process (GO:0032501); developmental process (GO:0032502); regulatory ncRNA-mediated post-transcriptional gene silencing (GO:0035194); growth (GO:0040007); regulation of growth (GO:0040008); regulation of growth rate (GO:0040009); positive regulation of growth rate (GO:0040010); locomotion (GO:0040011); epigenetic regulation of gene expression (GO:0040029); hermaphrodite genitalia development (GO:0040035); positive regulation of apoptotic process (GO:0043065); macromolecule metabolic process (GO:0043170); negative regulation of DNA damage response, signal transduction by p53 class mediator (GO:0043518); modification-dependent macromolecule catabolic process (GO:0043632); cellular metabolic process (GO:0044237); primary metabolic process (GO:0044238); cellular catabolic process (GO:0044248); cellular macromolecule metabolic process (GO:0044260); cellular macromolecule catabolic process (GO:0044265); development of primary sexual characteristics (GO:0045137); positive regulation of growth (GO:0045927); female sex differentiation (GO:0046660); animal organ development (GO:0048513); positive regulation of biological process (GO:0048518); negative regulation of biological process (GO:0048519); reproductive structure development (GO:0048608); tissue morphogenesis (GO:0048729); system development (GO:0048731); genitalia development (GO:0048806); anatomical structure development (GO:0048856); cell motility (GO:0048870); regulation of biological process (GO:0050789); localization (GO:0051179); establishment of localization (GO:0051234); proteolysis involved in protein catabolic process (GO:0051603); localization of cell (GO:0051674); regulation of macromolecule metabolic process (GO:0060255); epithelium development (GO:0060429); reproductive system development (GO:0061458); biological regulation (GO:0065007); organic substance metabolic process (GO:0071704); regulation of synapse maturation (GO:0090128); organic substance catabolic process (GO:1901575); negative regulation of intrinsic apoptotic signaling pathway in response to DNA damage (GO:1902230); regulation of synapse pruning (GO:1905806)	molecular_function (GO:0003674); binding (GO:0005488); protein binding (GO:0005515); cullin family protein binding (GO:0097602)	nucleus (GO:0005634); cytoplasm (GO:0005737); SCF ubiquitin ligase complex (GO:0019005)	OG0000755(11 genes,1 taxa): s_hermaphroditum (11 g.)	OG0000755(11 genes,1 taxa): Sherm_I.g535(s_hermaphroditum) Sherm_I.g547(s_hermaphroditum) Sherm_I.g571(s_hermaphroditum) Sherm_I.g595(s_hermaphroditum) Sherm_I.g597(s_hermaphroditum) Sherm_I.g600(s_hermaphroditum) Sherm_I.g603(s_hermaphroditum) Sherm_I.g605(s_hermaphroditum) Sherm_I.g677(s_hermaphroditum) Sherm_III.g8208(s_hermaphroditum) Sherm_III.g8211(s_hermaphroditum)	OG0010208(11 genes,1 taxa): s_hermaphroditum (11 g.)	OG0010208(11 genes,1 taxa): Sherm_I.g535(s_hermaphroditum) Sherm_I.g547(s_hermaphroditum) Sherm_I.g571(s_hermaphroditum) Sherm_I.g595(s_hermaphroditum) Sherm_I.g597(s_hermaphroditum) Sherm_I.g600(s_hermaphroditum) Sherm_I.g603(s_hermaphroditum) Sherm_I.g605(s_hermaphroditum) Sherm_I.g677(s_hermaphroditum) Sherm_III.g8208(s_hermaphroditum) Sherm_III.g8211(s_hermaphroditum)	OG0010674(11 genes,1 taxa): s_hermaphroditum (11 g.)	OG0010674(11 genes,1 taxa): Sherm_I.g535(s_hermaphroditum) Sherm_I.g547(s_hermaphroditum) Sherm_I.g571(s_hermaphroditum) Sherm_I.g595(s_hermaphroditum) Sherm_I.g597(s_hermaphroditum) Sherm_I.g600(s_hermaphroditum) Sherm_I.g603(s_hermaphroditum) Sherm_I.g605(s_hermaphroditum) Sherm_I.g677(s_hermaphroditum) Sherm_III.g8208(s_hermaphroditum) Sherm_III.g8211(s_hermaphroditum)
Sherm_I.g606	A0AA39IG00|QR680_007545	WBGene00000156|K04G2.8|apr-1	841	841 aa		NCoils: 0.02 (21/841)	SEG: 0.08 (67/841)	Arm [PF00514.27]	Adenomatous polyposis coli (APC) family [IPR026818]; Armadillo-like helical [IPR011989]; Armadillo-type fold [IPR016024]	10.2539	1.7112	536	93	Has a role in endoderm cell specification and pharyngeal development. Required for the migration of epithelial cells, organization of the anterior seam cells and ceh-13 expression during embryo morphogenesis. During larval development, apr-1 is required for expression of lin-39 in P3-8.p. Shown to negatively regulate Wnt signaling in vulval precursor cells. Has a role in cell division by establishing the polarity of the mother cell which forms the asymmetries of the daughter nuclei. Thought to regulate export of wrm-1 from the nucleus possibly as part of a complex involving pry-1	4.31044e+31	reproduction (GO:0000003); microtubule cytoskeleton organization (GO:0000226); mitotic cell cycle (GO:0000278); formation of primary germ layer (GO:0001704); endoderm formation (GO:0001706); cell fate specification (GO:0001708); endodermal cell fate commitment (GO:0001711); endodermal cell fate specification (GO:0001714); nematode larval development (GO:0002119); larval development (GO:0002164); regulation of DNA-templated transcription (GO:0006355); regulation of transcription by RNA polymerase II (GO:0006357); protein export from nucleus (GO:0006611); transport (GO:0006810); intracellular protein transport (GO:0006886); endocytosis (GO:0006897); phagocytosis (GO:0006909); phagocytosis, engulfment (GO:0006911); nucleocytoplasmic transport (GO:0006913); organelle organization (GO:0006996); cytoskeleton organization (GO:0007010); microtubule-based process (GO:0007017); cell cycle (GO:0007049); spindle organization (GO:0007051); mitotic spindle organization (GO:0007052); cell communication (GO:0007154); signal transduction (GO:0007165); cell surface receptor signaling pathway (GO:0007166); multicellular organism development (GO:0007275); gastrulation (GO:0007369); endoderm development (GO:0007492); protein localization (GO:0008104); biological_process (GO:0008150); asymmetric cell division (GO:0008356); regulation of cell shape (GO:0008360); anatomical structure morphogenesis (GO:0009653); embryo development (GO:0009790); post-embryonic development (GO:0009791); embryo development ending in birth or egg hatching (GO:0009792); tissue development (GO:0009888); regulation of biosynthetic process (GO:0009889); positive regulation of biosynthetic process (GO:0009891); positive regulation of metabolic process (GO:0009893); regulation of signal transduction (GO:0009966); positive regulation of signal transduction (GO:0009967); negative regulation of signal transduction (GO:0009968); cellular process (GO:0009987); body morphogenesis (GO:0010171); membrane invagination (GO:0010324); regulation of gene expression (GO:0010468); regulation of macromolecule biosynthetic process (GO:0010556); positive regulation of macromolecule biosynthetic process (GO:0010557); positive regulation of macromolecule metabolic process (GO:0010604); positive regulation of gene expression (GO:0010628); regulation of cell communication (GO:0010646); positive regulation of cell communication (GO:0010647); negative regulation of cell communication (GO:0010648); protein transport (GO:0015031); cellular component organization (GO:0016043); Wnt signaling pathway (GO:0016055); vesicle-mediated transport (GO:0016192); regulation of embryonic cell shape (GO:0016476); cytosolic transport (GO:0016482); regulation of nucleobase-containing compound metabolic process (GO:0019219); regulation of metabolic process (GO:0019222); cell cycle process (GO:0022402); regulation of anatomical structure morphogenesis (GO:0022603); regulation of cell morphogenesis (GO:0022604); regulation of signaling (GO:0023051); signaling (GO:0023052); positive regulation of signaling (GO:0023056); negative regulation of signaling (GO:0023057); regulation of Wnt signaling pathway (GO:0030111); cell differentiation (GO:0030154); positive regulation of Wnt signaling pathway (GO:0030177); negative regulation of Wnt signaling pathway (GO:0030178); regulation of cell migration (GO:0030334); regulation of cellular metabolic process (GO:0031323); positive regulation of cellular metabolic process (GO:0031325); regulation of cellular biosynthetic process (GO:0031326); positive regulation of cellular biosynthetic process (GO:0031328); multicellular organismal process (GO:0032501); developmental process (GO:0032502); regulation of localization (GO:0032879); macromolecule localization (GO:0033036); endodermal cell differentiation (GO:0035987); growth (GO:0040007); locomotion (GO:0040011); regulation of locomotion (GO:0040012); vulval development (GO:0040025); negative regulation of vulval development (GO:0040027); regulation of vulval development (GO:0040028); apoptotic cell clearance (GO:0043277); engulfment of apoptotic cell (GO:0043652); protein-containing complex organization (GO:0043933); cell fate commitment (GO:0045165); establishment of protein localization (GO:0045184); positive regulation of DNA-templated transcription (GO:0045893); positive regulation of nucleobase-containing compound metabolic process (GO:0045935); positive regulation of transcription by RNA polymerase II (GO:0045944); regulation of embryonic development (GO:0045995); intracellular transport (GO:0046907); animal organ development (GO:0048513); positive regulation of biological process (GO:0048518); negative regulation of biological process (GO:0048519); positive regulation of cellular process (GO:0048522); negative regulation of cellular process (GO:0048523); post-embryonic animal organ development (GO:0048569); regulation of post-embryonic development (GO:0048580); negative regulation of post-embryonic development (GO:0048581); regulation of response to stimulus (GO:0048583); positive regulation of response to stimulus (GO:0048584); negative regulation of response to stimulus (GO:0048585); embryonic morphogenesis (GO:0048598); anatomical structure formation involved in morphogenesis (GO:0048646); system development (GO:0048731); anatomical structure development (GO:0048856); cellular developmental process (GO:0048869); regulation of biological process (GO:0050789); regulation of developmental process (GO:0050793); regulation of cellular process (GO:0050794); response to stimulus (GO:0050896); negative regulation of developmental process (GO:0051093); regulation of cellular component organization (GO:0051128); nuclear export (GO:0051168); nuclear transport (GO:0051169); regulation of nitrogen compound metabolic process (GO:0051171); positive regulation of nitrogen compound metabolic process (GO:0051173); localization (GO:0051179); establishment of localization (GO:0051234); regulation of multicellular organismal process (GO:0051239); negative regulation of multicellular organismal process (GO:0051241); regulation of RNA metabolic process (GO:0051252); positive regulation of RNA metabolic process (GO:0051254); regulation of cellular component movement (GO:0051270); cell division (GO:0051301); cellular localization (GO:0051641); establishment of localization in cell (GO:0051649); cellular response to stimulus (GO:0051716); regulation of macromolecule metabolic process (GO:0060255); cell fate commitment involved in formation of primary germ layer (GO:0060795); membrane organization (GO:0061024); regulation of nematode larval development (GO:0061062); negative regulation of nematode larval development (GO:0061064); biological regulation (GO:0065007); regulation of biological quality (GO:0065008); cellular macromolecule localization (GO:0070727); organic substance transport (GO:0071702); cellular component organization or biogenesis (GO:0071840); regulation of primary metabolic process (GO:0080090); regulation of multicellular organismal development (GO:2000026); regulation of cellular macromolecule biosynthetic process (GO:2000112); regulation of cell motility (GO:2000145); regulation of RNA biosynthetic process (GO:2001141)	molecular_function (GO:0003674); binding (GO:0005488); protein binding (GO:0005515); beta-catenin binding (GO:0008013); protein N-terminus binding (GO:0047485)	cellular_component (GO:0005575); intracellular anatomical structure (GO:0005622); cell (GO:0005623); nucleus (GO:0005634); cytoplasm (GO:0005737); adherens junction (GO:0005912); cell cortex (GO:0005938); cell junction (GO:0030054); organelle (GO:0043226); membrane-bounded organelle (GO:0043227); intracellular organelle (GO:0043229); intracellular membrane-bounded organelle (GO:0043231); intracellular part (GO:0044424); cytoplasmic part (GO:0044444); cell part (GO:0044464); anchoring junction (GO:0070161); cell periphery (GO:0071944)	OG0008447(4 genes,4 taxa): prev_s_carpocapsae (1 g.); s_carpocapsae (1 g.); s_feltiae (1 g.); s_hermaphroditum (1 g.)	OG0008447(4 genes,4 taxa): L596_g21978(prev_s_carpocapsae) L596_009325(s_carpocapsae) L889_g13961(s_feltiae) Sherm_I.g606(s_hermaphroditum)	OG0002571(21 genes,15 taxa): b_xylophilus (1 g.); c_elegans (1 g.); h_bacteriophora_Hawdon (1 g.); h_glycines (1 g.); p_redivivus (1 g.); p_trichosuri (1 g.); prev_s_carpocapsae (1 g.); r_kr3021 (3 g.); s_carpocapsae (1 g.); s_feltiae (2 g.); s_glaseri (1 g.); s_hermaphroditum (1 g.); s_monticolum (4 g.); s_ratti (1 g.); s_scapterisci (1 g.)	OG0002571(21 genes,15 taxa): BXYJ5.010084000(b_xylophilus) WBGene00000156|K04G2.8|apr-1(c_elegans) Het_Hawd.g12622(h_bacteriophora_Hawdon) Hetgly13410(h_glycines) Pan_g7404(p_redivivus) PTRK_0000540300(p_trichosuri) L596_g21978(prev_s_carpocapsae) RSKR_0000292300(r_kr3021) RSKR_0000950100(r_kr3021) RSKR_0000950200(r_kr3021) L596_009325(s_carpocapsae) L889_g12387(s_feltiae) L889_g13961(s_feltiae) L893_g32671(s_glaseri) Sherm_I.g606(s_hermaphroditum) L898_g12026(s_monticolum) L898_g12027(s_monticolum) L898_g12028(s_monticolum) L898_g26489(s_monticolum) WBGene00262578(s_ratti) L892_g11081(s_scapterisci)	OG0004045(24 genes,19 taxa): a_suum (1 g.); a_vasorum (1 g.); b_malayi (1 g.); b_xylophilus (1 g.); c_briggsae (1 g.); c_elegans (1 g.); e_vermicularis (2 g.); h_bacteriophora_Hawdon (1 g.); h_contortus (1 g.); h_glycines (1 g.); r_culicivorax (1 g.); s_carpocapsae (1 g.); s_feltiae (2 g.); s_glaseri (1 g.); s_hermaphroditum (1 g.); s_monticolum (4 g.); s_ratti (1 g.); s_scapterisci (1 g.); t_spiralis (1 g.)	OG0004045(24 genes,19 taxa): AgR019X_g053(a_suum) AngVas-scaffold_709-0.0(a_vasorum) WBGene00225075(b_malayi) BXYJ5.010084000(b_xylophilus) WBGene00030061|CBG08224|Cbr-apr-1(c_briggsae) WBGene00000156|K04G2.8|apr-1(c_elegans) EVEC_0000412501(e_vermicularis) EVEC_0000412601(e_vermicularis) Het_Hawd.g12622(h_bacteriophora_Hawdon) HCON_00021380(h_contortus) Hetgly13410(h_glycines) nRc.2.0.1.g30248(r_culicivorax) L596_009325(s_carpocapsae) L889_g12387(s_feltiae) L889_g13961(s_feltiae) L893_g32671(s_glaseri) Sherm_I.g606(s_hermaphroditum) L898_g12026(s_monticolum) L898_g12027(s_monticolum) L898_g12028(s_monticolum) L898_g26489(s_monticolum) WBGene00262578(s_ratti) L892_g11081(s_scapterisci) Tsp_08011(t_spiralis)
Sherm_I.g607	A0AA39IDI2|QR680_007546; A0AA39IF33|QR680_007546		363	342-363 aa	TM(7x)		SEG: 0.07 (25/363)	7TM_GPCR_Srd [PF10317.13]; 7TM_GPCR_Srh [PF10318.13]; 7TM_GPCR_Sri [PF10327.13]; 7TM_GPCR_Srj [PF10319.13]; 7TM_GPCR_Str [PF10326.13]	7TM GPCR, serpentine receptor class r (Str) [IPR019428]; GPCR, rhodopsin-like, 7TM [IPR017452]	0.180059	0.200399	2	3	Serpentine type 7TM GPCR chemoreceptor Srj	NA			cellular_component (GO:0005575); membrane (GO:0016020); intrinsic component of membrane (GO:0031224); membrane part (GO:0044425)	OG0009824(4 genes,4 taxa): prev_s_carpocapsae (1 g.); s_carpocapsae (1 g.); s_feltiae (1 g.); s_hermaphroditum (1 g.)	OG0009824(4 genes,4 taxa): L596_g26618(prev_s_carpocapsae) L596_024438(s_carpocapsae) L889_g15827(s_feltiae) Sherm_I.g607(s_hermaphroditum)	OG0016186(5 genes,5 taxa): prev_s_carpocapsae (1 g.); s_carpocapsae (1 g.); s_feltiae (1 g.); s_hermaphroditum (1 g.); s_scapterisci (1 g.)	OG0016186(5 genes,5 taxa): L596_g26618(prev_s_carpocapsae) L596_024438(s_carpocapsae) L889_g15827(s_feltiae) Sherm_I.g607(s_hermaphroditum) L892_g25364(s_scapterisci)	OG0008252(16 genes,6 taxa): a_suum (11 g.); e_vermicularis (1 g.); s_carpocapsae (1 g.); s_feltiae (1 g.); s_hermaphroditum (1 g.); s_scapterisci (1 g.)	OG0008252(16 genes,6 taxa): AgB01_g647(a_suum) AgB03_g069(a_suum) AgB03_g077(a_suum) AgR002_g273(a_suum) AgR002_g274(a_suum) AgR004_g223(a_suum) AgR004_g366(a_suum) AgR006_g152(a_suum) AgR006_g153(a_suum) AgR049_g049(a_suum) AgR086_g008(a_suum) EVEC_0001299601(e_vermicularis) L596_024438(s_carpocapsae) L889_g15827(s_feltiae) Sherm_I.g607(s_hermaphroditum) L892_g25364(s_scapterisci)
Sherm_I.g608	A0AA39IFZ2|QR680_007547		173	173 aa					Armadillo-like helical [IPR011989]; Armadillo-type fold [IPR016024]	0	0	0	0						OG0003969(5 genes,4 taxa): prev_s_carpocapsae (1 g.); s_carpocapsae (1 g.); s_feltiae (1 g.); s_hermaphroditum (2 g.)	OG0003969(5 genes,4 taxa): L596_g21976(prev_s_carpocapsae) L596_009327(s_carpocapsae) L889_g12388(s_feltiae) Sherm_I.g608(s_hermaphroditum) Sherm_I.g609(s_hermaphroditum)	OG0011344(9 genes,7 taxa): prev_s_carpocapsae (1 g.); s_carpocapsae (1 g.); s_feltiae (1 g.); s_glaseri (1 g.); s_hermaphroditum (2 g.); s_monticolum (2 g.); s_scapterisci (1 g.)	OG0011344(9 genes,7 taxa): L596_g21976(prev_s_carpocapsae) L596_009327(s_carpocapsae) L889_g12388(s_feltiae) L893_g32669(s_glaseri) Sherm_I.g608(s_hermaphroditum) Sherm_I.g609(s_hermaphroditum) L898_g33762(s_monticolum) L898_g33763(s_monticolum) L892_g11083(s_scapterisci)	OG0012441(8 genes,6 taxa): s_carpocapsae (1 g.); s_feltiae (1 g.); s_glaseri (1 g.); s_hermaphroditum (2 g.); s_monticolum (2 g.); s_scapterisci (1 g.)	OG0012441(8 genes,6 taxa): L596_009327(s_carpocapsae) L889_g12388(s_feltiae) L893_g32669(s_glaseri) Sherm_I.g608(s_hermaphroditum) Sherm_I.g609(s_hermaphroditum) L898_g33762(s_monticolum) L898_g33763(s_monticolum) L892_g11083(s_scapterisci)
Sherm_I.g609	A0AA39IFP2|QR680_007548		385	385 aa			SEG: 0.05 (20/385)		Armadillo-like helical [IPR011989]; Armadillo-type fold [IPR016024]	6.77308	0.600566	118	13	Has a role in endoderm cell specification and pharyngeal development. Required for the migration of epithelial cells, organization of the anterior seam cells and ceh-13 expression during embryo morphogenesis. During larval development, apr-1 is required for expression of lin-39 in P3-8.p. Shown to negatively regulate Wnt signaling in vulval precursor cells. Has a role in cell division by establishing the polarity of the mother cell which forms the asymmetries of the daughter nuclei. Thought to regulate export of wrm-1 from the nucleus possibly as part of a complex involving pry-1	4.31044e+31	reproduction (GO:0000003); microtubule cytoskeleton organization (GO:0000226); mitotic cell cycle (GO:0000278); formation of primary germ layer (GO:0001704); endoderm formation (GO:0001706); cell fate specification (GO:0001708); endodermal cell fate commitment (GO:0001711); endodermal cell fate specification (GO:0001714); nematode larval development (GO:0002119); larval development (GO:0002164); regulation of DNA-templated transcription (GO:0006355); regulation of transcription by RNA polymerase II (GO:0006357); protein export from nucleus (GO:0006611); transport (GO:0006810); intracellular protein transport (GO:0006886); endocytosis (GO:0006897); phagocytosis (GO:0006909); phagocytosis, engulfment (GO:0006911); nucleocytoplasmic transport (GO:0006913); organelle organization (GO:0006996); cytoskeleton organization (GO:0007010); microtubule-based process (GO:0007017); cell cycle (GO:0007049); spindle organization (GO:0007051); mitotic spindle organization (GO:0007052); cell communication (GO:0007154); signal transduction (GO:0007165); cell surface receptor signaling pathway (GO:0007166); multicellular organism development (GO:0007275); gastrulation (GO:0007369); endoderm development (GO:0007492); protein localization (GO:0008104); biological_process (GO:0008150); asymmetric cell division (GO:0008356); regulation of cell shape (GO:0008360); anatomical structure morphogenesis (GO:0009653); embryo development (GO:0009790); post-embryonic development (GO:0009791); embryo development ending in birth or egg hatching (GO:0009792); tissue development (GO:0009888); regulation of biosynthetic process (GO:0009889); positive regulation of biosynthetic process (GO:0009891); positive regulation of metabolic process (GO:0009893); regulation of signal transduction (GO:0009966); positive regulation of signal transduction (GO:0009967); negative regulation of signal transduction (GO:0009968); cellular process (GO:0009987); body morphogenesis (GO:0010171); membrane invagination (GO:0010324); regulation of gene expression (GO:0010468); regulation of macromolecule biosynthetic process (GO:0010556); positive regulation of macromolecule biosynthetic process (GO:0010557); positive regulation of macromolecule metabolic process (GO:0010604); positive regulation of gene expression (GO:0010628); regulation of cell communication (GO:0010646); positive regulation of cell communication (GO:0010647); negative regulation of cell communication (GO:0010648); protein transport (GO:0015031); cellular component organization (GO:0016043); Wnt signaling pathway (GO:0016055); vesicle-mediated transport (GO:0016192); regulation of embryonic cell shape (GO:0016476); cytosolic transport (GO:0016482); regulation of nucleobase-containing compound metabolic process (GO:0019219); regulation of metabolic process (GO:0019222); cell cycle process (GO:0022402); regulation of anatomical structure morphogenesis (GO:0022603); regulation of cell morphogenesis (GO:0022604); regulation of signaling (GO:0023051); signaling (GO:0023052); positive regulation of signaling (GO:0023056); negative regulation of signaling (GO:0023057); regulation of Wnt signaling pathway (GO:0030111); cell differentiation (GO:0030154); positive regulation of Wnt signaling pathway (GO:0030177); negative regulation of Wnt signaling pathway (GO:0030178); regulation of cell migration (GO:0030334); regulation of cellular metabolic process (GO:0031323); positive regulation of cellular metabolic process (GO:0031325); regulation of cellular biosynthetic process (GO:0031326); positive regulation of cellular biosynthetic process (GO:0031328); multicellular organismal process (GO:0032501); developmental process (GO:0032502); regulation of localization (GO:0032879); macromolecule localization (GO:0033036); endodermal cell differentiation (GO:0035987); growth (GO:0040007); locomotion (GO:0040011); regulation of locomotion (GO:0040012); vulval development (GO:0040025); negative regulation of vulval development (GO:0040027); regulation of vulval development (GO:0040028); apoptotic cell clearance (GO:0043277); engulfment of apoptotic cell (GO:0043652); protein-containing complex organization (GO:0043933); cell fate commitment (GO:0045165); establishment of protein localization (GO:0045184); positive regulation of DNA-templated transcription (GO:0045893); positive regulation of nucleobase-containing compound metabolic process (GO:0045935); positive regulation of transcription by RNA polymerase II (GO:0045944); regulation of embryonic development (GO:0045995); intracellular transport (GO:0046907); animal organ development (GO:0048513); positive regulation of biological process (GO:0048518); negative regulation of biological process (GO:0048519); positive regulation of cellular process (GO:0048522); negative regulation of cellular process (GO:0048523); post-embryonic animal organ development (GO:0048569); regulation of post-embryonic development (GO:0048580); negative regulation of post-embryonic development (GO:0048581); regulation of response to stimulus (GO:0048583); positive regulation of response to stimulus (GO:0048584); negative regulation of response to stimulus (GO:0048585); embryonic morphogenesis (GO:0048598); anatomical structure formation involved in morphogenesis (GO:0048646); system development (GO:0048731); anatomical structure development (GO:0048856); cellular developmental process (GO:0048869); regulation of biological process (GO:0050789); regulation of developmental process (GO:0050793); regulation of cellular process (GO:0050794); response to stimulus (GO:0050896); negative regulation of developmental process (GO:0051093); regulation of cellular component organization (GO:0051128); nuclear export (GO:0051168); nuclear transport (GO:0051169); regulation of nitrogen compound metabolic process (GO:0051171); positive regulation of nitrogen compound metabolic process (GO:0051173); localization (GO:0051179); establishment of localization (GO:0051234); regulation of multicellular organismal process (GO:0051239); negative regulation of multicellular organismal process (GO:0051241); regulation of RNA metabolic process (GO:0051252); positive regulation of RNA metabolic process (GO:0051254); regulation of cellular component movement (GO:0051270); cell division (GO:0051301); cellular localization (GO:0051641); establishment of localization in cell (GO:0051649); cellular response to stimulus (GO:0051716); regulation of macromolecule metabolic process (GO:0060255); cell fate commitment involved in formation of primary germ layer (GO:0060795); membrane organization (GO:0061024); regulation of nematode larval development (GO:0061062); negative regulation of nematode larval development (GO:0061064); biological regulation (GO:0065007); regulation of biological quality (GO:0065008); cellular macromolecule localization (GO:0070727); organic substance transport (GO:0071702); cellular component organization or biogenesis (GO:0071840); regulation of primary metabolic process (GO:0080090); regulation of multicellular organismal development (GO:2000026); regulation of cellular macromolecule biosynthetic process (GO:2000112); regulation of cell motility (GO:2000145); regulation of RNA biosynthetic process (GO:2001141)	molecular_function (GO:0003674); binding (GO:0005488); protein binding (GO:0005515); beta-catenin binding (GO:0008013); protein N-terminus binding (GO:0047485)	cellular_component (GO:0005575); intracellular anatomical structure (GO:0005622); cell (GO:0005623); nucleus (GO:0005634); cytoplasm (GO:0005737); adherens junction (GO:0005912); cell cortex (GO:0005938); cell junction (GO:0030054); organelle (GO:0043226); membrane-bounded organelle (GO:0043227); intracellular organelle (GO:0043229); intracellular membrane-bounded organelle (GO:0043231); intracellular part (GO:0044424); cytoplasmic part (GO:0044444); cell part (GO:0044464); anchoring junction (GO:0070161); cell periphery (GO:0071944)	OG0003969(5 genes,4 taxa): prev_s_carpocapsae (1 g.); s_carpocapsae (1 g.); s_feltiae (1 g.); s_hermaphroditum (2 g.)	OG0003969(5 genes,4 taxa): L596_g21976(prev_s_carpocapsae) L596_009327(s_carpocapsae) L889_g12388(s_feltiae) Sherm_I.g608(s_hermaphroditum) Sherm_I.g609(s_hermaphroditum)	OG0011344(9 genes,7 taxa): prev_s_carpocapsae (1 g.); s_carpocapsae (1 g.); s_feltiae (1 g.); s_glaseri (1 g.); s_hermaphroditum (2 g.); s_monticolum (2 g.); s_scapterisci (1 g.)	OG0011344(9 genes,7 taxa): L596_g21976(prev_s_carpocapsae) L596_009327(s_carpocapsae) L889_g12388(s_feltiae) L893_g32669(s_glaseri) Sherm_I.g608(s_hermaphroditum) Sherm_I.g609(s_hermaphroditum) L898_g33762(s_monticolum) L898_g33763(s_monticolum) L892_g11083(s_scapterisci)	OG0012441(8 genes,6 taxa): s_carpocapsae (1 g.); s_feltiae (1 g.); s_glaseri (1 g.); s_hermaphroditum (2 g.); s_monticolum (2 g.); s_scapterisci (1 g.)	OG0012441(8 genes,6 taxa): L596_009327(s_carpocapsae) L889_g12388(s_feltiae) L893_g32669(s_glaseri) Sherm_I.g608(s_hermaphroditum) Sherm_I.g609(s_hermaphroditum) L898_g33762(s_monticolum) L898_g33763(s_monticolum) L892_g11083(s_scapterisci)
Sherm_I.g610	A0AA39IEX8|QR680_007549; A0AA39IFP4|QR680_007549	WBGene00013592|Y81G3A.4	267	251-267 aa	SigP					2.07565	0.46688	21	6		NA			cellular_component (GO:0005575); membrane (GO:0016020); intrinsic component of membrane (GO:0031224); membrane part (GO:0044425)	OG0008446(4 genes,4 taxa): prev_s_carpocapsae (1 g.); s_carpocapsae (1 g.); s_feltiae (1 g.); s_hermaphroditum (1 g.)	OG0008446(4 genes,4 taxa): L596_g21975(prev_s_carpocapsae) L596_009328(s_carpocapsae) L889_g12389(s_feltiae) Sherm_I.g610(s_hermaphroditum)	OG0006185(16 genes,16 taxa): b_xylophilus (1 g.); c_elegans (1 g.); g_rostochiensis (1 g.); h_bacteriophora_Hawdon (1 g.); h_glycines (1 g.); p_redivivus (1 g.); p_trichosuri (1 g.); prev_s_carpocapsae (1 g.); r_kr3021 (1 g.); s_carpocapsae (1 g.); s_feltiae (1 g.); s_glaseri (1 g.); s_hermaphroditum (1 g.); s_monticolum (1 g.); s_ratti (1 g.); s_scapterisci (1 g.)	OG0006185(16 genes,16 taxa): BXYJ5.040065100(b_xylophilus) WBGene00013592|Y81G3A.4(c_elegans) Gr22_v10_g11154(g_rostochiensis) Het_Hawd.g7000(h_bacteriophora_Hawdon) Hetgly21982(h_glycines) Pan_g5560(p_redivivus) PTRK_0000518000(p_trichosuri) L596_g21975(prev_s_carpocapsae) RSKR_0000747050(r_kr3021) L596_009328(s_carpocapsae) L889_g12389(s_feltiae) L893_g32668(s_glaseri) Sherm_I.g610(s_hermaphroditum) L898_g33764(s_monticolum) WBGene00267742(s_ratti) L892_g11084(s_scapterisci)	OG0007546(18 genes,18 taxa): a_suum (1 g.); a_vasorum (1 g.); b_malayi (1 g.); b_xylophilus (1 g.); c_briggsae (1 g.); c_elegans (1 g.); e_vermicularis (1 g.); g_rostochiensis (1 g.); h_bacteriophora_Hawdon (1 g.); h_glycines (1 g.); p_pacificus (1 g.); s_carpocapsae (1 g.); s_feltiae (1 g.); s_glaseri (1 g.); s_hermaphroditum (1 g.); s_monticolum (1 g.); s_ratti (1 g.); s_scapterisci (1 g.)	OG0007546(18 genes,18 taxa): AgR022_g221(a_suum) AngVas-contig_3774-3.5(a_vasorum) WBGene00227424(b_malayi) BXYJ5.040065100(b_xylophilus) WBGene00025776|CBG02791(c_briggsae) WBGene00013592|Y81G3A.4(c_elegans) EVEC_0001212501(e_vermicularis) Gr22_v10_g11154(g_rostochiensis) Het_Hawd.g7000(h_bacteriophora_Hawdon) Hetgly21982(h_glycines) WBGene00096196|PPA06642(p_pacificus) L596_009328(s_carpocapsae) L889_g12389(s_feltiae) L893_g32668(s_glaseri) Sherm_I.g610(s_hermaphroditum) L898_g33764(s_monticolum) WBGene00267742(s_ratti) L892_g11084(s_scapterisci)
Sherm_I.g611	A0AA39M5J5|QR680_007550		185	185 aa			SEG: 0.06 (11/185)	PBP [PF01161.24]	PEBP-like superfamily [IPR036610]; Phosphatidylethanolamine-binding protein [IPR008914]; Phosphatidylethanolamine-binding protein, eukaryotic [IPR035810]; Phosphatidylethanolamine-binding, conserved site [IPR001858]	77.1778	264.93	421	1812	Phosphatidylethanolamine-binding protein	40624666	cell communication (GO:0007154); signal transduction (GO:0007165); small GTPase-mediated signal transduction (GO:0007264); biological_process (GO:0008150); cellular process (GO:0009987); regulation of metabolic process (GO:0019222); signaling (GO:0023052); intracellular signal transduction (GO:0035556); regulation of biological process (GO:0050789); regulation of catalytic activity (GO:0050790); regulation of cellular process (GO:0050794); response to stimulus (GO:0050896); cellular response to stimulus (GO:0051716); biological regulation (GO:0065007); regulation of molecular function (GO:0065009)	molecular_function (GO:0003674); guanyl-nucleotide exchange factor activity (GO:0005085); lipid binding (GO:0008289); enzyme regulator activity (GO:0030234); GTPase regulator activity (GO:0030695); nucleoside-triphosphatase regulator activity (GO:0060589)	cellular_component (GO:0005575); intracellular anatomical structure (GO:0005622); cell (GO:0005623); cytoplasm (GO:0005737); mitochondrion (GO:0005739); organelle (GO:0043226); membrane-bounded organelle (GO:0043227); intracellular organelle (GO:0043229); intracellular membrane-bounded organelle (GO:0043231); intracellular part (GO:0044424); cytoplasmic part (GO:0044444); cell part (GO:0044464)	OG0001361(8 genes,4 taxa): prev_s_carpocapsae (3 g.); s_carpocapsae (2 g.); s_feltiae (1 g.); s_hermaphroditum (2 g.)	OG0001361(8 genes,4 taxa): L596_g17409(prev_s_carpocapsae) L596_g18608(prev_s_carpocapsae) L596_g22752(prev_s_carpocapsae) L596_024663(s_carpocapsae) L596_030765(s_carpocapsae) L889_g17950(s_feltiae) Sherm_I.g611(s_hermaphroditum) Sherm_III.g7287(s_hermaphroditum)	OG0000527(45 genes,16 taxa): b_xylophilus (1 g.); c_elegans (1 g.); g_rostochiensis (1 g.); h_bacteriophora_Hawdon (2 g.); h_glycines (4 g.); p_redivivus (2 g.); p_trichosuri (2 g.); prev_s_carpocapsae (6 g.); r_kr3021 (2 g.); s_carpocapsae (6 g.); s_feltiae (1 g.); s_glaseri (6 g.); s_hermaphroditum (4 g.); s_monticolum (2 g.); s_ratti (2 g.); s_scapterisci (3 g.)	OG0000527(45 genes,16 taxa): BXYJ5.030128000(b_xylophilus) WBGene00018218|F40A3.3(c_elegans) Gr22_v10_g18075(g_rostochiensis) Het_Hawd.g10655(h_bacteriophora_Hawdon) Het_Hawd.g2875(h_bacteriophora_Hawdon) Hetgly08500(h_glycines) Hetgly10558(h_glycines) Hetgly10568(h_glycines) Hetgly18632(h_glycines) Pan_g5801(p_redivivus) Pan_g5802(p_redivivus) PTRK_0000283500(p_trichosuri) PTRK_0000768200(p_trichosuri) L596_g16091(prev_s_carpocapsae) L596_g17409(prev_s_carpocapsae) L596_g17414(prev_s_carpocapsae) L596_g18608(prev_s_carpocapsae) L596_g22752(prev_s_carpocapsae) L596_g8482(prev_s_carpocapsae) RSKR_0000435800(r_kr3021) RSKR_0000922500(r_kr3021) L596_015355(s_carpocapsae) L596_023046(s_carpocapsae) L596_024663(s_carpocapsae) L596_024755(s_carpocapsae) L596_025887(s_carpocapsae) L596_030765(s_carpocapsae) L889_g17950(s_feltiae) L893_g240(s_glaseri) L893_g241(s_glaseri) L893_g24928(s_glaseri) L893_g24929(s_glaseri) L893_g32667(s_glaseri) L893_g7222(s_glaseri) Sherm_I.g3221(s_hermaphroditum) Sherm_I.g475(s_hermaphroditum) Sherm_I.g611(s_hermaphroditum) Sherm_III.g7287(s_hermaphroditum) L898_g4316(s_monticolum) L898_g8058(s_monticolum) WBGene00258824(s_ratti) WBGene00262505(s_ratti) L892_g18537(s_scapterisci) L892_g1922(s_scapterisci) L892_g4691(s_scapterisci)	OG0001017(44 genes,21 taxa): a_suum (1 g.); a_vasorum (1 g.); b_malayi (1 g.); b_xylophilus (1 g.); c_briggsae (1 g.); c_elegans (1 g.); e_vermicularis (2 g.); g_rostochiensis (1 g.); h_bacteriophora_Hawdon (1 g.); h_contortus (2 g.); h_glycines (4 g.); p_pacificus (2 g.); r_culicivorax (1 g.); s_carpocapsae (6 g.); s_feltiae (1 g.); s_glaseri (6 g.); s_hermaphroditum (4 g.); s_monticolum (2 g.); s_ratti (2 g.); s_scapterisci (3 g.); t_spiralis (1 g.)	OG0001017(44 genes,21 taxa): AgB18_g085(a_suum) AngVas-contig_106-6.12(a_vasorum) WBGene00224213(b_malayi) BXYJ5.030128000(b_xylophilus) WBGene00039513|CBG20552(c_briggsae) WBGene00018218|F40A3.3(c_elegans) EVEC_0000590101(e_vermicularis) EVEC_0001165801(e_vermicularis) Gr22_v10_g18075(g_rostochiensis) Het_Hawd.g2875(h_bacteriophora_Hawdon) HCON_00071280(h_contortus) HCON_00109570(h_contortus) Hetgly08500(h_glycines) Hetgly10558(h_glycines) Hetgly10568(h_glycines) Hetgly18632(h_glycines) WBGene00109369|PPA19815(p_pacificus) WBGene00113637|PPA24083(p_pacificus) nRc.2.0.1.g38915(r_culicivorax) L596_015355(s_carpocapsae) L596_023046(s_carpocapsae) L596_024663(s_carpocapsae) L596_024755(s_carpocapsae) L596_025887(s_carpocapsae) L596_030765(s_carpocapsae) L889_g17950(s_feltiae) L893_g240(s_glaseri) L893_g241(s_glaseri) L893_g24928(s_glaseri) L893_g24929(s_glaseri) L893_g32667(s_glaseri) L893_g7222(s_glaseri) Sherm_I.g3221(s_hermaphroditum) Sherm_I.g475(s_hermaphroditum) Sherm_I.g611(s_hermaphroditum) Sherm_III.g7287(s_hermaphroditum) L898_g4316(s_monticolum) L898_g8058(s_monticolum) WBGene00258824(s_ratti) WBGene00262505(s_ratti) L892_g18537(s_scapterisci) L892_g1922(s_scapterisci) L892_g4691(s_scapterisci) Tsp_02455(t_spiralis)	Sfelt_venom_only	OG0001361(8 genes,4 taxa): prev_s_carpocapsae (3 g.); s_carpocapsae (2 g.); s_feltiae.venom (1 g.); s_hermaphroditum (2 g.)	OG0001361(8 genes,4 taxa): L596_g17409(prev_s_carpocapsae) L596_g18608(prev_s_carpocapsae) L596_g22752(prev_s_carpocapsae) L596_024663(s_carpocapsae) L596_030765(s_carpocapsae) L889_g17950(s_feltiae.venom) Sherm_I.g611(s_hermaphroditum) Sherm_III.g7287(s_hermaphroditum)	Sherm_I.w565g.Cluster1
Sherm_I.g612	A0AA39M651|QR680_007551; A0AA39M6B3|QR680_007551		700	684-700 aa	SigP+TM(1x); TM(1x)		SEG: 0.05 (36/700)	CUB [PF00431.24]; Ldl_recept_a [PF00057.22]	CUB domain [IPR000859]; LDL receptor-like superfamily [IPR036055]; Low-density lipoprotein (LDL) receptor class A repeat [IPR002172]; Non-NMDA Glutamate Receptor Accessory Protein [IPR053207]; Spermadhesin, CUB domain superfamily [IPR035914]	9.5336	2.469	377	101	Low-density lipoprotein receptor domain class A	NA				OG0008445(4 genes,4 taxa): prev_s_carpocapsae (1 g.); s_carpocapsae (1 g.); s_feltiae (1 g.); s_hermaphroditum (1 g.)	OG0008445(4 genes,4 taxa): L596_g21971(prev_s_carpocapsae) L596_009333(s_carpocapsae) L889_g15819(s_feltiae) Sherm_I.g612(s_hermaphroditum)	OG0009627(11 genes,10 taxa): b_xylophilus (1 g.); h_bacteriophora_Hawdon (1 g.); p_redivivus (2 g.); prev_s_carpocapsae (1 g.); s_carpocapsae (1 g.); s_feltiae (1 g.); s_glaseri (1 g.); s_hermaphroditum (1 g.); s_monticolum (1 g.); s_scapterisci (1 g.)	OG0009627(11 genes,10 taxa): BXYJ5.010107800(b_xylophilus) Het_Hawd.g3287(h_bacteriophora_Hawdon) Pan_g15152(p_redivivus) Pan_g356(p_redivivus) L596_g21971(prev_s_carpocapsae) L596_009333(s_carpocapsae) L889_g15819(s_feltiae) L893_g32666(s_glaseri) Sherm_I.g612(s_hermaphroditum) L898_g34465(s_monticolum) L892_g11075(s_scapterisci)	OG0009584(13 genes,12 taxa): a_vasorum (1 g.); b_xylophilus (1 g.); h_bacteriophora_Hawdon (1 g.); h_contortus (1 g.); p_pacificus (1 g.); r_culicivorax (2 g.); s_carpocapsae (1 g.); s_feltiae (1 g.); s_glaseri (1 g.); s_hermaphroditum (1 g.); s_monticolum (1 g.); s_scapterisci (1 g.)	OG0009584(13 genes,12 taxa): AngVas-scaffold_201-37.14(a_vasorum) BXYJ5.010107800(b_xylophilus) Het_Hawd.g3287(h_bacteriophora_Hawdon) HCON_00019190(h_contortus) WBGene00099225|PPA09671|Ppa-apr-1(p_pacificus) nRc.2.0.1.g18153(r_culicivorax) nRc.2.0.1.g47462(r_culicivorax) L596_009333(s_carpocapsae) L889_g15819(s_feltiae) L893_g32666(s_glaseri) Sherm_I.g612(s_hermaphroditum) L898_g34465(s_monticolum) L892_g11075(s_scapterisci)
Sherm_I.g613	A0AA39M6K5|QR680_007552; A0AA39M6K9|QR680_007552	WBGene00000996|F49E8.5|dif-1	561	255-561 aa	SigP		SEG: 0.05 (26/561)	Epimerase [PF01370.25]; KR [PF08659.14]; Mito_carr [PF00153.31]; adh_short [PF00106.29]; adh_short_C2 [PF13561.10]	Mitochondrial carrier domain superfamily [IPR023395]; Mitochondrial substrate/solute carrier [IPR018108]; NAD(P)-binding domain superfamily [IPR036291]; Short-chain dehydrogenase/reductase SDR [IPR002347]; Short-chain dehydrogenase/reductase, conserved site [IPR020904]	119.465	48.9287	1307	639	KR domain; Mitochondrial carrier protein	NA	transport (GO:0006810); mitochondrial transport (GO:0006839); multicellular organism development (GO:0007275); biological_process (GO:0008150); metabolic process (GO:0008152); embryo development (GO:0009790); embryo development ending in birth or egg hatching (GO:0009792); cellular process (GO:0009987); multicellular organismal process (GO:0032501); developmental process (GO:0032502); intracellular transport (GO:0046907); anatomical structure development (GO:0048856); localization (GO:0051179); establishment of localization (GO:0051234); cellular localization (GO:0051641); establishment of localization in cell (GO:0051649); transmembrane transport (GO:0055085); oxidation-reduction process (GO:0055114); mitochondrial ADP transmembrane transport (GO:0140021); carnitine transmembrane transport (GO:1902603); mitochondrial ATP transmembrane transport (GO:1990544)	molecular_function (GO:0003674); catalytic activity (GO:0003824); transporter activity (GO:0005215); ATP:ADP antiporter activity (GO:0005471); acyl carnitine transmembrane transporter activity (GO:0015227); oxidoreductase activity (GO:0016491)	cellular_component (GO:0005575); intracellular anatomical structure (GO:0005622); cell (GO:0005623); cytoplasm (GO:0005737); mitochondrion (GO:0005739); mitochondrial envelope (GO:0005740); mitochondrial inner membrane (GO:0005743); membrane (GO:0016020); organelle inner membrane (GO:0019866); organelle membrane (GO:0031090); intrinsic component of membrane (GO:0031224); mitochondrial membrane (GO:0031966); organelle envelope (GO:0031967); envelope (GO:0031975); organelle (GO:0043226); membrane-bounded organelle (GO:0043227); intracellular organelle (GO:0043229); intracellular membrane-bounded organelle (GO:0043231); organelle part (GO:0044422); intracellular part (GO:0044424); membrane part (GO:0044425); mitochondrial part (GO:0044429); cytoplasmic part (GO:0044444); intracellular organelle part (GO:0044446); cell part (GO:0044464)	OG0002640(6 genes,4 taxa): prev_s_carpocapsae (1 g.); s_carpocapsae (1 g.); s_feltiae (3 g.); s_hermaphroditum (1 g.)	OG0002640(6 genes,4 taxa): L596_g21970(prev_s_carpocapsae) L596_009334(s_carpocapsae) L889_g15815(s_feltiae) L889_g29719(s_feltiae) L889_g9956(s_feltiae) Sherm_I.g613(s_hermaphroditum)	OG0002739(21 genes,16 taxa): b_xylophilus (1 g.); c_elegans (1 g.); g_rostochiensis (2 g.); h_bacteriophora_Hawdon (1 g.); h_glycines (1 g.); p_redivivus (1 g.); p_trichosuri (1 g.); prev_s_carpocapsae (2 g.); r_kr3021 (2 g.); s_carpocapsae (2 g.); s_feltiae (1 g.); s_glaseri (1 g.); s_hermaphroditum (1 g.); s_monticolum (2 g.); s_ratti (1 g.); s_scapterisci (1 g.)	OG0002739(21 genes,16 taxa): BXYJ5.040183800(b_xylophilus) WBGene00000996|F49E8.5|dif-1(c_elegans) Gr22_v10_g10764(g_rostochiensis) Gr22_v10_g2137(g_rostochiensis) Het_Hawd.g12873(h_bacteriophora_Hawdon) Hetgly22300(h_glycines) Pan_g17812(p_redivivus) PTRK_0000525700(p_trichosuri) L596_g21987(prev_s_carpocapsae) L596_g389(prev_s_carpocapsae) RSKR_0000586300(r_kr3021) RSKR_0000617100(r_kr3021) L596_009321(s_carpocapsae) L596_009356(s_carpocapsae) L889_g23979(s_feltiae) L893_g962(s_glaseri) Sherm_I.g613(s_hermaphroditum) L898_g1552(s_monticolum) L898_g1557(s_monticolum) WBGene00266919(s_ratti) L892_g7853(s_scapterisci)	OG0002646(28 genes,20 taxa): a_suum (1 g.); a_vasorum (1 g.); b_malayi (1 g.); b_xylophilus (2 g.); c_briggsae (1 g.); c_elegans (1 g.); e_vermicularis (2 g.); g_rostochiensis (2 g.); h_bacteriophora_Hawdon (1 g.); h_contortus (1 g.); h_glycines (2 g.); p_pacificus (2 g.); r_culicivorax (1 g.); s_carpocapsae (2 g.); s_feltiae (1 g.); s_glaseri (1 g.); s_hermaphroditum (2 g.); s_monticolum (2 g.); s_ratti (1 g.); s_scapterisci (1 g.)	OG0002646(28 genes,20 taxa): AgR010_g203(a_suum) AngVas-scaffold_637-32.20(a_vasorum) WBGene00234022(b_malayi) BXYJ5.010253300(b_xylophilus) BXYJ5.040183800(b_xylophilus) WBGene00028266|CBG05908|Cbr-dif-1(c_briggsae) WBGene00000996|F49E8.5|dif-1(c_elegans) EVEC_0000958201(e_vermicularis) EVEC_0001001601(e_vermicularis) Gr22_v10_g10764(g_rostochiensis) Gr22_v10_g2137(g_rostochiensis) Het_Hawd.g12873(h_bacteriophora_Hawdon) HCON_00102820(h_contortus) Hetgly00821(h_glycines) Hetgly22300(h_glycines) WBGene00280978|PPA42609|Ppa-dif-1.1(p_pacificus) WBGene00281225|PPA42856|Ppa-dif-1.2(p_pacificus) nRc.2.0.1.g30895(r_culicivorax) L596_009321(s_carpocapsae) L596_009356(s_carpocapsae) L889_g23979(s_feltiae) L893_g962(s_glaseri) Sherm_I.g613(s_hermaphroditum) Sherm_I.g647(s_hermaphroditum) L898_g1552(s_monticolum) L898_g1557(s_monticolum) WBGene00266919(s_ratti) L892_g7853(s_scapterisci)
Sherm_I.g614	A0AA39IDI8|QR680_007553	WBGene00003924|Y110A7A.14|pas-3	259	259 aa		NCoils: 0.11 (29/259)	SEG: 0.10 (25/259)	Proteasome [PF00227.30]; Proteasome_A_N [PF10584.13]	Nucleophile aminohydrolases, N-terminal [IPR029055]; Proteasome alpha-subunit, N-terminal domain [IPR000426]; Proteasome alpha-type subunit [IPR023332]; Proteasome beta-type subunit, conserved site [IPR016050]; Proteasome subunit alpha [IPR050115]; Proteasome, subunit alpha/beta [IPR001353]	300.845	105.579	3067	1403	The proteasome is a multicatalytic proteinase complex which is characterized by its ability to cleave peptides with Arg, Phe, Tyr, Leu, and Glu adjacent to the leaving group at neutral or slightly basic pH. The proteasome has an ATP-dependent proteolytic activity (By similarity)	3050	reproduction (GO:0000003); morphogenesis of an epithelium (GO:0002009); nematode larval development (GO:0002119); larval development (GO:0002164); developmental process involved in reproduction (GO:0003006); proteolysis (GO:0006508); ubiquitin-dependent protein catabolic process (GO:0006511); transport (GO:0006810); endocytosis (GO:0006897); receptor-mediated endocytosis (GO:0006898); multicellular organism development (GO:0007275); sex differentiation (GO:0007548); biological_process (GO:0008150); metabolic process (GO:0008152); catabolic process (GO:0009056); macromolecule catabolic process (GO:0009057); anatomical structure morphogenesis (GO:0009653); embryo development (GO:0009790); post-embryonic development (GO:0009791); embryo development ending in birth or egg hatching (GO:0009792); tissue development (GO:0009888); cellular process (GO:0009987); vesicle-mediated transport (GO:0016192); protein metabolic process (GO:0019538); modification-dependent protein catabolic process (GO:0019941); reproductive process (GO:0022414); protein catabolic process (GO:0030163); multicellular organismal process (GO:0032501); developmental process (GO:0032502); growth (GO:0040007); regulation of growth (GO:0040008); regulation of growth rate (GO:0040009); positive regulation of growth rate (GO:0040010); locomotion (GO:0040011); hermaphrodite genitalia development (GO:0040035); macromolecule metabolic process (GO:0043170); modification-dependent macromolecule catabolic process (GO:0043632); cellular metabolic process (GO:0044237); primary metabolic process (GO:0044238); cellular catabolic process (GO:0044248); cellular macromolecule metabolic process (GO:0044260); cellular macromolecule catabolic process (GO:0044265); positive regulation of growth (GO:0045927); animal organ development (GO:0048513); positive regulation of biological process (GO:0048518); reproductive structure development (GO:0048608); tissue morphogenesis (GO:0048729); system development (GO:0048731); genitalia development (GO:0048806); anatomical structure development (GO:0048856); regulation of biological process (GO:0050789); localization (GO:0051179); establishment of localization (GO:0051234); proteolysis involved in protein catabolic process (GO:0051603); epithelium development (GO:0060429); reproductive system development (GO:0061458); biological regulation (GO:0065007); organic substance metabolic process (GO:0071704); organic substance catabolic process (GO:1901575)	molecular_function (GO:0003674); catalytic activity (GO:0003824); endopeptidase activity (GO:0004175); threonine-type endopeptidase activity (GO:0004298); peptidase activity (GO:0008233); hydrolase activity (GO:0016787); threonine-type peptidase activity (GO:0070003)	proteasome complex (GO:0000502); cellular_component (GO:0005575); intracellular anatomical structure (GO:0005622); cell (GO:0005623); nucleus (GO:0005634); cytoplasm (GO:0005737); cytosol (GO:0005829); proteasome core complex (GO:0005839); proteasome core complex, alpha-subunit complex (GO:0019773); protein-containing complex (GO:0032991); organelle (GO:0043226); membrane-bounded organelle (GO:0043227); intracellular organelle (GO:0043229); intracellular membrane-bounded organelle (GO:0043231); intracellular part (GO:0044424); cell part (GO:0044464)	OG0003968(5 genes,4 taxa): prev_s_carpocapsae (1 g.); s_carpocapsae (1 g.); s_feltiae (2 g.); s_hermaphroditum (1 g.)	OG0003968(5 genes,4 taxa): L596_g21969(prev_s_carpocapsae) L596_009335(s_carpocapsae) L889_g15814(s_feltiae) L889_g5118(s_feltiae) Sherm_I.g614(s_hermaphroditum)	OG0004630(17 genes,16 taxa): b_xylophilus (1 g.); c_elegans (1 g.); g_rostochiensis (1 g.); h_bacteriophora_Hawdon (1 g.); h_glycines (1 g.); p_redivivus (1 g.); p_trichosuri (1 g.); prev_s_carpocapsae (1 g.); r_kr3021 (1 g.); s_carpocapsae (1 g.); s_feltiae (2 g.); s_glaseri (1 g.); s_hermaphroditum (1 g.); s_monticolum (1 g.); s_ratti (1 g.); s_scapterisci (1 g.)	OG0004630(17 genes,16 taxa): BXYJ5.010116500(b_xylophilus) WBGene00003924|Y110A7A.14|pas-3(c_elegans) Gr22_v10_g9698(g_rostochiensis) Het_Hawd.g12625(h_bacteriophora_Hawdon) Hetgly20054(h_glycines) Pan_g17463(p_redivivus) PTRK_0001147600(p_trichosuri) L596_g21969(prev_s_carpocapsae) RSKR_0000707700(r_kr3021) L596_009335(s_carpocapsae) L889_g15814(s_feltiae) L889_g5118(s_feltiae) L893_g32663(s_glaseri) Sherm_I.g614(s_hermaphroditum) L898_g34469(s_monticolum) WBGene00258494(s_ratti) L892_g11072(s_scapterisci)	OG0005023(22 genes,21 taxa): a_suum (1 g.); a_vasorum (1 g.); b_malayi (1 g.); b_xylophilus (1 g.); c_briggsae (1 g.); c_elegans (1 g.); e_vermicularis (1 g.); g_rostochiensis (1 g.); h_bacteriophora_Hawdon (1 g.); h_contortus (1 g.); h_glycines (1 g.); p_pacificus (1 g.); r_culicivorax (1 g.); s_carpocapsae (1 g.); s_feltiae (2 g.); s_glaseri (1 g.); s_hermaphroditum (1 g.); s_monticolum (1 g.); s_ratti (1 g.); s_scapterisci (1 g.); t_spiralis (1 g.)	OG0005023(22 genes,21 taxa): AgR004_g274(a_suum) AngVas-scaffold_709-0.6(a_vasorum) WBGene00227544(b_malayi) BXYJ5.010116500(b_xylophilus) WBGene00032084|CBG10813|Cbr-pas-3(c_briggsae) WBGene00003924|Y110A7A.14|pas-3(c_elegans) EVEC_0000934801(e_vermicularis) Gr22_v10_g9698(g_rostochiensis) Het_Hawd.g12625(h_bacteriophora_Hawdon) HCON_00021410(h_contortus) Hetgly20054(h_glycines) WBGene00104138|PPA14584|Ppa-ero-1(p_pacificus) nRc.2.0.1.g30646(r_culicivorax) L596_009335(s_carpocapsae) L889_g15814(s_feltiae) L889_g5118(s_feltiae) L893_g32663(s_glaseri) Sherm_I.g614(s_hermaphroditum) L898_g34469(s_monticolum) WBGene00258494(s_ratti) L892_g11072(s_scapterisci) Tsp_05299(t_spiralis)
Sherm_I.g615	A0AA39IDI5|QR680_007554	WBGene00022460|Y110A7A.11|use-1	278	278 aa	TM(1x)		SEG: 0.06 (18/278)	Use1 [PF09753.13]	Vesicle transport protein, Use1 [IPR019150]	45.0972	42.6748	511	612	Membrane fusion protein Use1	4130	reproduction (GO:0000003); morphogenesis of an epithelium (GO:0002009); nematode larval development (GO:0002119); larval development (GO:0002164); transport (GO:0006810); retrograde vesicle-mediated transport, Golgi to endoplasmic reticulum (GO:0006890); endocytosis (GO:0006897); receptor-mediated endocytosis (GO:0006898); multicellular organism development (GO:0007275); gamete generation (GO:0007276); female gamete generation (GO:0007292); biological_process (GO:0008150); anatomical structure morphogenesis (GO:0009653); embryo development (GO:0009790); post-embryonic development (GO:0009791); embryo development ending in birth or egg hatching (GO:0009792); tissue development (GO:0009888); protein transport (GO:0015031); vesicle-mediated transport (GO:0016192); sexual reproduction (GO:0019953); reproductive process (GO:0022414); multicellular organismal process (GO:0032501); developmental process (GO:0032502); multicellular organism reproduction (GO:0032504); growth (GO:0040007); regulation of growth (GO:0040008); regulation of growth rate (GO:0040009); positive regulation of growth rate (GO:0040010); locomotion (GO:0040011); positive regulation of growth (GO:0045927); oogenesis (GO:0048477); positive regulation of biological process (GO:0048518); multicellular organismal reproductive process (GO:0048609); tissue morphogenesis (GO:0048729); anatomical structure development (GO:0048856); regulation of biological process (GO:0050789); localization (GO:0051179); establishment of localization (GO:0051234); epithelium development (GO:0060429); biological regulation (GO:0065007)	SNAP receptor activity (GO:0005484)	cellular_component (GO:0005575); endoplasmic reticulum (GO:0005783); endoplasmic reticulum membrane (GO:0005789); membrane (GO:0016020); SNARE complex (GO:0031201); intrinsic component of membrane (GO:0031224); membrane part (GO:0044425)	OG0008444(4 genes,4 taxa): prev_s_carpocapsae (1 g.); s_carpocapsae (1 g.); s_feltiae (1 g.); s_hermaphroditum (1 g.)	OG0008444(4 genes,4 taxa): L596_g21968(prev_s_carpocapsae) L596_009336(s_carpocapsae) L889_g15813(s_feltiae) Sherm_I.g615(s_hermaphroditum)	OG0007726(14 genes,14 taxa): b_xylophilus (1 g.); c_elegans (1 g.); h_bacteriophora_Hawdon (1 g.); p_redivivus (1 g.); p_trichosuri (1 g.); prev_s_carpocapsae (1 g.); r_kr3021 (1 g.); s_carpocapsae (1 g.); s_feltiae (1 g.); s_glaseri (1 g.); s_hermaphroditum (1 g.); s_monticolum (1 g.); s_ratti (1 g.); s_scapterisci (1 g.)	OG0007726(14 genes,14 taxa): BXYJ5.010116400(b_xylophilus) WBGene00022460|Y110A7A.11|use-1(c_elegans) Het_Hawd.g12624(h_bacteriophora_Hawdon) Pan_g17461(p_redivivus) PTRK_0001147500(p_trichosuri) L596_g21968(prev_s_carpocapsae) RSKR_0000707600(r_kr3021) L596_009336(s_carpocapsae) L889_g15813(s_feltiae) L893_g32662(s_glaseri) Sherm_I.g615(s_hermaphroditum) L898_g34468(s_monticolum) WBGene00258493(s_ratti) L892_g11071(s_scapterisci)	OG0008696(15 genes,15 taxa): a_suum (1 g.); b_malayi (1 g.); b_xylophilus (1 g.); c_briggsae (1 g.); c_elegans (1 g.); e_vermicularis (1 g.); h_bacteriophora_Hawdon (1 g.); h_contortus (1 g.); s_carpocapsae (1 g.); s_feltiae (1 g.); s_glaseri (1 g.); s_hermaphroditum (1 g.); s_monticolum (1 g.); s_ratti (1 g.); s_scapterisci (1 g.)	OG0008696(15 genes,15 taxa): AgR004_g275(a_suum) WBGene00227542(b_malayi) BXYJ5.010116400(b_xylophilus) WBGene00032085|CBG10814|Cbr-use-1(c_briggsae) WBGene00022460|Y110A7A.11|use-1(c_elegans) EVEC_0000934701(e_vermicularis) Het_Hawd.g12624(h_bacteriophora_Hawdon) HCON_00021400(h_contortus) L596_009336(s_carpocapsae) L889_g15813(s_feltiae) L893_g32662(s_glaseri) Sherm_I.g615(s_hermaphroditum) L898_g34468(s_monticolum) WBGene00258493(s_ratti) L892_g11071(s_scapterisci)
Sherm_I.g616	A0AA39IDK6|QR680_007555		555	555 aa			SEG: 0.18 (99/555)	DUF5600 [PF18150.5]; Dynamin_N [PF00350.27]; EHD_N [PF16880.9]; MMR_HSR1 [PF01926.27]	Domain of unknown function DUF5600 [IPR040990]; Dynamin, N-terminal [IPR045063]; Dynamin-type guanine nucleotide-binding (G) domain [IPR030381]; EH domain-containing protein, N-terminal [IPR031692]; P-loop containing nucleoside triphosphate hydrolase [IPR027417]	13.2945	1.70885	315	44	EH-domain containing	4144	reproduction (GO:0000003); regulation of protein phosphorylation (GO:0001932); positive regulation of protein phosphorylation (GO:0001934); epithelial cell development (GO:0002064); instar larval or pupal development (GO:0002165); regionalization (GO:0003002); developmental process involved in reproduction (GO:0003006); carbohydrate metabolic process (GO:0005975); aminoglycan metabolic process (GO:0006022); aminoglycan catabolic process (GO:0006026); chitin metabolic process (GO:0006030); chitin catabolic process (GO:0006032); amino sugar metabolic process (GO:0006040); nucleobase-containing compound metabolic process (GO:0006139); purine nucleoside catabolic process (GO:0006152); purine nucleotide metabolic process (GO:0006163); GTP catabolic process (GO:0006184); purine nucleotide catabolic process (GO:0006195); ATP catabolic process (GO:0006200); DNA-templated transcription (GO:0006351); regulation of DNA-templated transcription (GO:0006355); protein targeting (GO:0006605); protein targeting to membrane (GO:0006612); cellular aromatic compound metabolic process (GO:0006725); nucleoside phosphate metabolic process (GO:0006753); phosphorus metabolic process (GO:0006793); phosphate-containing compound metabolic process (GO:0006796); nitrogen compound metabolic process (GO:0006807); transport (GO:0006810); monoatomic ion transport (GO:0006811); monoatomic cation transport (GO:0006812); calcium ion transport (GO:0006816); intracellular protein transport (GO:0006886); endocytosis (GO:0006897); receptor-mediated endocytosis (GO:0006898); pinocytosis (GO:0006907); response to stress (GO:0006950); response to osmotic stress (GO:0006970); hyperosmotic response (GO:0006972); organelle organization (GO:0006996); plasma membrane organization (GO:0007009); cytoskeleton organization (GO:0007010); cell cycle (GO:0007049); multicellular organism development (GO:0007275); gamete generation (GO:0007276); germ cell development (GO:0007281); spermatogenesis (GO:0007283); spermatid development (GO:0007286); sperm individualization (GO:0007291); female gamete generation (GO:0007292); cellularization (GO:0007349); pattern specification process (GO:0007389); imaginal disc development (GO:0007444); wing disc morphogenesis (GO:0007472); imaginal disc-derived wing vein specification (GO:0007474); imaginal disc-derived wing morphogenesis (GO:0007476); metamorphosis (GO:0007552); imaginal disc morphogenesis (GO:0007560); blood coagulation (GO:0007596); hemostasis (GO:0007599); protein localization (GO:0008104); biological_process (GO:0008150); metabolic process (GO:0008152); imaginal disc-derived wing margin morphogenesis (GO:0008587); catabolic process (GO:0009056); macromolecule catabolic process (GO:0009057); biosynthetic process (GO:0009058); macromolecule biosynthetic process (GO:0009059); nucleoside metabolic process (GO:0009116); nucleotide metabolic process (GO:0009117); ribonucleoside metabolic process (GO:0009119); nucleoside monophosphate metabolic process (GO:0009123); nucleoside monophosphate catabolic process (GO:0009125); purine nucleoside monophosphate metabolic process (GO:0009126); purine nucleoside monophosphate catabolic process (GO:0009128); nucleoside triphosphate metabolic process (GO:0009141); nucleoside triphosphate catabolic process (GO:0009143); purine nucleoside triphosphate metabolic process (GO:0009144); purine nucleoside triphosphate catabolic process (GO:0009146); purine ribonucleotide metabolic process (GO:0009150); purine ribonucleotide catabolic process (GO:0009154); ribonucleoside monophosphate catabolic process (GO:0009158); ribonucleoside monophosphate metabolic process (GO:0009161); nucleoside catabolic process (GO:0009164); nucleotide catabolic process (GO:0009166); purine ribonucleoside monophosphate metabolic process (GO:0009167); purine ribonucleoside monophosphate catabolic process (GO:0009169); ribonucleoside triphosphate metabolic process (GO:0009199); ribonucleoside triphosphate catabolic process (GO:0009203); purine ribonucleoside triphosphate metabolic process (GO:0009205); purine ribonucleoside triphosphate catabolic process (GO:0009207); ribonucleotide metabolic process (GO:0009259); ribonucleotide catabolic process (GO:0009261); response to wounding (GO:0009611); response to abiotic stimulus (GO:0009628); response to salt stress (GO:0009651); anatomical structure morphogenesis (GO:0009653); embryo development (GO:0009790); post-embryonic development (GO:0009791); embryo development ending in birth or egg hatching (GO:0009792); post-embryonic animal morphogenesis (GO:0009886); animal organ morphogenesis (GO:0009887); tissue development (GO:0009888); regulation of biosynthetic process (GO:0009889); positive regulation of metabolic process (GO:0009893); cellular process (GO:0009987); response to organic substance (GO:0010033); gene expression (GO:0010467); regulation of gene expression (GO:0010468); regulation of macromolecule biosynthetic process (GO:0010556); positive regulation of phosphorus metabolic process (GO:0010562); positive regulation of macromolecule metabolic process (GO:0010604); regulation of lipid storage (GO:0010883); positive regulation of lipid storage (GO:0010884); regulation of cholesterol storage (GO:0010885); positive regulation of cholesterol storage (GO:0010886); regulation of necrotic cell death (GO:0010939); positive regulation of necrotic cell death (GO:0010940); regulation of cell death (GO:0010941); positive regulation of cell death (GO:0010942); protein transport (GO:0015031); cellular component organization (GO:0016043); RNA metabolic process (GO:0016070); vesicle-mediated transport (GO:0016192); endosomal transport (GO:0016197); heterocycle biosynthetic process (GO:0018130); regulation of nucleobase-containing compound metabolic process (GO:0019219); regulation of phosphate metabolic process (GO:0019220); regulation of metabolic process (GO:0019222); aromatic compound biosynthetic process (GO:0019438); aromatic compound catabolic process (GO:0019439); organophosphate metabolic process (GO:0019637); ribose phosphate metabolic process (GO:0019693); sexual reproduction (GO:0019953); cell cycle process (GO:0022402); cellular process involved in reproduction in multicellular organism (GO:0022412); reproductive process (GO:0022414); cellular component assembly (GO:0022607); metal ion transport (GO:0030001); actin filament-based process (GO:0030029); actin cytoskeleton organization (GO:0030036); regulation of endocytosis (GO:0030100); cell differentiation (GO:0030154); epithelial cell differentiation (GO:0030855); cortical cytoskeleton organization (GO:0030865); cortical actin cytoskeleton organization (GO:0030866); regulation of cellular metabolic process (GO:0031323); positive regulation of cellular metabolic process (GO:0031325); regulation of cellular biosynthetic process (GO:0031326); regulation of protein modification process (GO:0031399); positive regulation of protein modification process (GO:0031401); endocytic recycling (GO:0032456); multicellular organismal process (GO:0032501); developmental process (GO:0032502); multicellular organism reproduction (GO:0032504); RNA biosynthetic process (GO:0032774); regulation of localization (GO:0032879); macromolecule localization (GO:0033036); plasma lipoprotein particle clearance (GO:0034381); low-density lipoprotein particle clearance (GO:0034383); cellular nitrogen compound metabolic process (GO:0034641); cellular macromolecule biosynthetic process (GO:0034645); nucleobase-containing compound biosynthetic process (GO:0034654); nucleobase-containing compound catabolic process (GO:0034655); appendage morphogenesis (GO:0035107); imaginal disc-derived appendage morphogenesis (GO:0035114); post-embryonic appendage morphogenesis (GO:0035120); wing disc development (GO:0035220); wound healing (GO:0042060); response to chemical (GO:0042221); purine nucleoside metabolic process (GO:0042278); regulation of phosphorylation (GO:0042325); positive regulation of phosphorylation (GO:0042327); regulation of membrane potential (GO:0042391); ribonucleoside catabolic process (GO:0042454); hyperosmotic salinity response (GO:0042538); homeostatic process (GO:0042592); cholesterol homeostasis (GO:0042632); macromolecule metabolic process (GO:0043170); protein-containing complex organization (GO:0043933); cellular component biogenesis (GO:0044085); cellular metabolic process (GO:0044237); primary metabolic process (GO:0044238); cellular catabolic process (GO:0044248); cellular biosynthetic process (GO:0044249); cellular macromolecule metabolic process (GO:0044260); cellular nitrogen compound catabolic process (GO:0044270); cellular nitrogen compound biosynthetic process (GO:0044271); small molecule metabolic process (GO:0044281); establishment of protein localization (GO:0045184); positive regulation of phosphate metabolic process (GO:0045937); ATP metabolic process (GO:0046034); GTP metabolic process (GO:0046039); purine ribonucleoside metabolic process (GO:0046128); purine ribonucleoside catabolic process (GO:0046130); amino sugar catabolic process (GO:0046348); organophosphate catabolic process (GO:0046434); heterocycle metabolic process (GO:0046483); heterocycle catabolic process (GO:0046700); intracellular transport (GO:0046907); male gamete generation (GO:0048232); cell development (GO:0048468); oogenesis (GO:0048477); animal organ development (GO:0048513); spermatid differentiation (GO:0048515); positive regulation of biological process (GO:0048518); positive regulation of cellular process (GO:0048522); post-embryonic animal organ morphogenesis (GO:0048563); post-embryonic animal organ development (GO:0048569); multicellular organismal reproductive process (GO:0048609); cellular process involved in reproduction (GO:0048610); anatomical structure formation involved in morphogenesis (GO:0048646); instar larval or pupal morphogenesis (GO:0048707); system development (GO:0048731); appendage development (GO:0048736); imaginal disc-derived appendage development (GO:0048737); anatomical structure development (GO:0048856); cellular developmental process (GO:0048869); chemical homeostasis (GO:0048878); regulation of peptidyl-tyrosine phosphorylation (GO:0050730); positive regulation of peptidyl-tyrosine phosphorylation (GO:0050731); regulation of biological process (GO:0050789); regulation of cellular process (GO:0050794); coagulation (GO:0050817); regulation of body fluid levels (GO:0050878); response to stimulus (GO:0050896); regulation of transport (GO:0051049); regulation of cellular component organization (GO:0051128); regulation of nitrogen compound metabolic process (GO:0051171); regulation of phosphorus metabolic process (GO:0051174); localization (GO:0051179); establishment of localization (GO:0051234); regulation of protein metabolic process (GO:0051246); positive regulation of protein metabolic process (GO:0051247); regulation of RNA metabolic process (GO:0051252); protein complex oligomerization (GO:0051259); protein homooligomerization (GO:0051260); meiotic cell cycle (GO:0051321); cellular localization (GO:0051641); establishment of localization in cell (GO:0051649); cellular response to stimulus (GO:0051716); nucleobase-containing small molecule metabolic process (GO:0055086); lipid homeostasis (GO:0055088); sterol homeostasis (GO:0055092); regulation of macromolecule metabolic process (GO:0060255); epithelium development (GO:0060429); regulation of vesicle-mediated transport (GO:0060627); membrane organization (GO:0061024); protein-containing complex assembly (GO:0065003); biological regulation (GO:0065007); regulation of biological quality (GO:0065008); protein complex biogenesis (GO:0070271); cellular macromolecule localization (GO:0070727); response to growth factor (GO:0070848); cellular response to chemical stimulus (GO:0070887); cellular response to organic substance (GO:0071310); cellular response to growth factor stimulus (GO:0071363); organic substance transport (GO:0071702); organic substance metabolic process (GO:0071704); cellular component organization or biogenesis (GO:0071840); purine-containing compound metabolic process (GO:0072521); purine-containing compound catabolic process (GO:0072523); protein localization to membrane (GO:0072657); protein localization to plasma membrane (GO:0072659); regulation of primary metabolic process (GO:0080090); regulation of cardiac muscle cell membrane potential (GO:0086036); establishment of protein localization to membrane (GO:0090150); nucleic acid metabolic process (GO:0090304); regulation of plasma lipoprotein particle levels (GO:0097006); guanosine-containing compound metabolic process (GO:1901068); guanosine-containing compound catabolic process (GO:1901069); glucosamine-containing compound metabolic process (GO:1901071); glucosamine-containing compound catabolic process (GO:1901072); carbohydrate derivative metabolic process (GO:1901135); carbohydrate derivative catabolic process (GO:1901136); nucleoside phosphate catabolic process (GO:1901292); organic cyclic compound metabolic process (GO:1901360); organic cyclic compound catabolic process (GO:1901361); organic cyclic compound biosynthetic process (GO:1901362); organonitrogen compound metabolic process (GO:1901564); organonitrogen compound catabolic process (GO:1901565); organic substance catabolic process (GO:1901575); organic substance biosynthetic process (GO:1901576); glycosyl compound metabolic process (GO:1901657); glycosyl compound catabolic process (GO:1901658); regulation of cellular macromolecule biosynthetic process (GO:2000112); regulation of RNA biosynthetic process (GO:2001141)	nucleotide binding (GO:0000166); nucleoside binding (GO:0001882); purine nucleoside binding (GO:0001883); molecular_function (GO:0003674); nucleic acid binding (GO:0003676); DNA binding (GO:0003677); DNA-binding transcription factor activity (GO:0003700); catalytic activity (GO:0003824); GTPase activity (GO:0003924); RNA-dependent RNA polymerase activity (GO:0003968); hydrolase activity, hydrolyzing O-glycosyl compounds (GO:0004553); chitinase activity (GO:0004568); binding (GO:0005488); calcium ion binding (GO:0005509); protein binding (GO:0005515); ATP binding (GO:0005524); GTP binding (GO:0005525); phospholipid binding (GO:0005543); lipid binding (GO:0008289); pyrophosphatase activity (GO:0016462); transferase activity (GO:0016740); transferase activity, transferring phosphorus-containing groups (GO:0016772); nucleotidyltransferase activity (GO:0016779); hydrolase activity (GO:0016787); hydrolase activity, acting on glycosyl bonds (GO:0016798); hydrolase activity, acting on acid anhydrides (GO:0016817); hydrolase activity, acting on acid anhydrides, in phosphorus-containing anhydrides (GO:0016818); ATP hydrolysis activity (GO:0016887); purine nucleotide binding (GO:0017076); ribonucleoside triphosphate phosphatase activity (GO:0017111); guanyl nucleotide binding (GO:0019001); protein domain specific binding (GO:0019904); adenyl nucleotide binding (GO:0030554); ribonucleoside binding (GO:0032549); purine ribonucleoside binding (GO:0032550); ribonucleotide binding (GO:0032553); purine ribonucleotide binding (GO:0032555); adenyl ribonucleotide binding (GO:0032559); guanyl ribonucleotide binding (GO:0032561); 5'-3' RNA polymerase activity (GO:0034062); purine ribonucleoside triphosphate binding (GO:0035639); small molecule binding (GO:0036094); ion binding (GO:0043167); anion binding (GO:0043168); cation binding (GO:0043169); metal ion binding (GO:0046872); organic cyclic compound binding (GO:0097159); nucleoside phosphate binding (GO:1901265); heterocyclic compound binding (GO:1901363)	cellular_component (GO:0005575); intracellular anatomical structure (GO:0005622); cell (GO:0005623); nucleus (GO:0005634); cytoplasm (GO:0005737); endosome (GO:0005768); early endosome (GO:0005769); endoplasmic reticulum (GO:0005783); endoplasmic reticulum lumen (GO:0005788); lipid droplet (GO:0005811); plasma membrane (GO:0005886); cell-cell junction (GO:0005911); plasmodesma (GO:0009506); endosome membrane (GO:0010008); endomembrane system (GO:0012505); membrane (GO:0016020); sarcoplasm (GO:0016528); sarcoplasmic reticulum (GO:0016529); cell junction (GO:0030054); endocytic vesicle (GO:0030139); organelle membrane (GO:0031090); platelet dense tubular network (GO:0031094); platelet dense tubular network membrane (GO:0031095); cytoplasmic vesicle (GO:0031410); early endosome membrane (GO:0031901); membrane-enclosed lumen (GO:0031974); vesicle (GO:0031982); sarcoplasmic reticulum lumen (GO:0033018); organelle (GO:0043226); membrane-bounded organelle (GO:0043227); intracellular organelle (GO:0043229); intracellular membrane-bounded organelle (GO:0043231); organelle lumen (GO:0043233); organelle part (GO:0044422); intracellular part (GO:0044424); endoplasmic reticulum part (GO:0044432); endosomal part (GO:0044440); cytoplasmic part (GO:0044444); intracellular organelle part (GO:0044446); cell part (GO:0044464); perinuclear region of cytoplasm (GO:0048471); recycling endosome (GO:0055037); recycling endosome membrane (GO:0055038); symplast (GO:0055044); intracellular organelle lumen (GO:0070013); cell periphery (GO:0071944)	OG0001790(7 genes,4 taxa): prev_s_carpocapsae (2 g.); s_carpocapsae (2 g.); s_feltiae (1 g.); s_hermaphroditum (2 g.)	OG0001790(7 genes,4 taxa): L596_g16455(prev_s_carpocapsae) L596_g2311(prev_s_carpocapsae) L596_024639(s_carpocapsae) L596_024766(s_carpocapsae) L889_g16196(s_feltiae) Sherm_I.g616(s_hermaphroditum) Sherm_V.g15849(s_hermaphroditum)	OG0007929(14 genes,9 taxa): b_xylophilus (3 g.); p_redivivus (1 g.); prev_s_carpocapsae (2 g.); s_carpocapsae (2 g.); s_feltiae (1 g.); s_glaseri (1 g.); s_hermaphroditum (2 g.); s_monticolum (1 g.); s_scapterisci (1 g.)	OG0007929(14 genes,9 taxa): BXYJ5.030168800(b_xylophilus) BXYJ5.050195200(b_xylophilus) BXYJ5.050212200(b_xylophilus) Pan_g2261(p_redivivus) L596_g16455(prev_s_carpocapsae) L596_g2311(prev_s_carpocapsae) L596_024639(s_carpocapsae) L596_024766(s_carpocapsae) L889_g16196(s_feltiae) L893_g32661(s_glaseri) Sherm_I.g616(s_hermaphroditum) Sherm_V.g15849(s_hermaphroditum) L898_g2465(s_monticolum) L892_g14456(s_scapterisci)	OG0008312(16 genes,11 taxa): a_suum (1 g.); b_malayi (1 g.); b_xylophilus (3 g.); r_culicivorax (2 g.); s_carpocapsae (2 g.); s_feltiae (1 g.); s_glaseri (1 g.); s_hermaphroditum (2 g.); s_monticolum (1 g.); s_scapterisci (1 g.); t_spiralis (1 g.)	OG0008312(16 genes,11 taxa): AgB14_g022(a_suum) WBGene00221656(b_malayi) BXYJ5.030168800(b_xylophilus) BXYJ5.050195200(b_xylophilus) BXYJ5.050212200(b_xylophilus) nRc.2.0.1.g25562(r_culicivorax) nRc.2.0.1.g44183(r_culicivorax) L596_024639(s_carpocapsae) L596_024766(s_carpocapsae) L889_g16196(s_feltiae) L893_g32661(s_glaseri) Sherm_I.g616(s_hermaphroditum) Sherm_V.g15849(s_hermaphroditum) L898_g2465(s_monticolum) L892_g14456(s_scapterisci) Tsp_04432.2(t_spiralis)
Sherm_I.g617	A0AA39IDI9|QR680_007556; A0AA39IG09|QR680_007556		311	287-311 aa			SEG: 0.06 (16/287)	zf-C3HC4_3 [PF13920.10]	Zinc finger, RING-type [IPR001841]; Zinc finger, RING-type, conserved site [IPR017907]; Zinc finger, RING/FYVE/PHD-type [IPR013083]	11.8791	6.61268	136	91	RING	NA	nucleobase-containing compound metabolic process (GO:0006139); DNA metabolic process (GO:0006259); protein targeting (GO:0006605); protein targeting to peroxisome (GO:0006625); cellular aromatic compound metabolic process (GO:0006725); nitrogen compound metabolic process (GO:0006807); transport (GO:0006810); intracellular protein transport (GO:0006886); apoptotic process (GO:0006915); organelle organization (GO:0006996); peroxisome organization (GO:0007031); protein localization (GO:0008104); biological_process (GO:0008150); metabolic process (GO:0008152); cell death (GO:0008219); cellular process (GO:0009987); lipid localization (GO:0010876); programmed cell death (GO:0012501); protein transport (GO:0015031); cellular component organization (GO:0016043); death (GO:0016265); cytosolic transport (GO:0016482); protein import into peroxisome matrix (GO:0016558); protein import (GO:0017038); lipid storage (GO:0019915); chromosome condensation (GO:0030261); macromolecule localization (GO:0033036); protein localization to organelle (GO:0033365); cellular nitrogen compound metabolic process (GO:0034641); macromolecule metabolic process (GO:0043170); peroxisomal transport (GO:0043574); cellular metabolic process (GO:0044237); primary metabolic process (GO:0044238); cellular macromolecule metabolic process (GO:0044260); protein transmembrane import into intracellular organelle (GO:0044743); establishment of protein localization (GO:0045184); heterocycle metabolic process (GO:0046483); intracellular transport (GO:0046907); localization (GO:0051179); establishment of localization (GO:0051234); chromosome organization (GO:0051276); cellular localization (GO:0051641); establishment of localization in cell (GO:0051649); transmembrane transport (GO:0055085); intracellular protein transmembrane transport (GO:0065002); cellular macromolecule localization (GO:0070727); DNA conformation change (GO:0071103); organic substance transport (GO:0071702); organic substance metabolic process (GO:0071704); protein transmembrane transport (GO:0071806); cellular component organization or biogenesis (GO:0071840); establishment of protein localization to organelle (GO:0072594); protein localization to peroxisome (GO:0072662); establishment of protein localization to peroxisome (GO:0072663); nucleic acid metabolic process (GO:0090304); organic cyclic compound metabolic process (GO:1901360)	molecular_function (GO:0003674); nucleic acid binding (GO:0003676); DNA binding (GO:0003677); binding (GO:0005488); zinc ion binding (GO:0008270); ion binding (GO:0043167); cation binding (GO:0043169); metal ion binding (GO:0046872); transition metal ion binding (GO:0046914); organic cyclic compound binding (GO:0097159); heterocyclic compound binding (GO:1901363)	cellular_component (GO:0005575); intracellular anatomical structure (GO:0005622); cell (GO:0005623); cytoplasm (GO:0005737); peroxisome (GO:0005777); peroxisomal membrane (GO:0005778); integral component of peroxisomal membrane (GO:0005779); membrane (GO:0016020); organelle membrane (GO:0031090); intrinsic component of membrane (GO:0031224); intrinsic component of peroxisomal membrane (GO:0031231); intrinsic component of organelle membrane (GO:0031300); integral component of organelle membrane (GO:0031301); microbody membrane (GO:0031903); microbody (GO:0042579); organelle (GO:0043226); membrane-bounded organelle (GO:0043227); intracellular organelle (GO:0043229); intracellular membrane-bounded organelle (GO:0043231); organelle part (GO:0044422); intracellular part (GO:0044424); membrane part (GO:0044425); microbody part (GO:0044438); peroxisomal part (GO:0044439); cytoplasmic part (GO:0044444); intracellular organelle part (GO:0044446); cell part (GO:0044464)	OG0015517(3 genes,2 taxa): s_feltiae (2 g.); s_hermaphroditum (1 g.)	OG0015517(3 genes,2 taxa): L889_g7015(s_feltiae) L889_g7257(s_feltiae) Sherm_I.g617(s_hermaphroditum)	OG0004508(18 genes,8 taxa): g_rostochiensis (1 g.); prev_s_carpocapsae (2 g.); s_carpocapsae (4 g.); s_feltiae (4 g.); s_glaseri (2 g.); s_hermaphroditum (1 g.); s_monticolum (2 g.); s_scapterisci (2 g.)	OG0004508(18 genes,8 taxa): Gr22_v10_g17038(g_rostochiensis) L596_g10115(prev_s_carpocapsae) L596_g15380(prev_s_carpocapsae) L596_028650(s_carpocapsae) L596_942048(s_carpocapsae) L596_942049(s_carpocapsae) L596_942536(s_carpocapsae) L889_g22270(s_feltiae) L889_g30349(s_feltiae) L889_g7015(s_feltiae) L889_g7257(s_feltiae) L893_g23451(s_glaseri) L893_g5145(s_glaseri) Sherm_I.g617(s_hermaphroditum) L898_g30632(s_monticolum) L898_g35786(s_monticolum) L892_g23554(s_scapterisci) L892_g2378(s_scapterisci)	OG0008538(16 genes,8 taxa): g_rostochiensis (1 g.); p_pacificus (1 g.); s_carpocapsae (3 g.); s_feltiae (4 g.); s_glaseri (2 g.); s_hermaphroditum (1 g.); s_monticolum (2 g.); s_scapterisci (2 g.)	OG0008538(16 genes,8 taxa): Gr22_v10_g17038(g_rostochiensis) WBGene00108616|PPA19062(p_pacificus) L596_028650(s_carpocapsae) L596_942049(s_carpocapsae) L596_942536(s_carpocapsae) L889_g22270(s_feltiae) L889_g30349(s_feltiae) L889_g7015(s_feltiae) L889_g7257(s_feltiae) L893_g23451(s_glaseri) L893_g5145(s_glaseri) Sherm_I.g617(s_hermaphroditum) L898_g30632(s_monticolum) L898_g35786(s_monticolum) L892_g23554(s_scapterisci) L892_g2378(s_scapterisci)
Sherm_I.g618	A0AA39IF43|QR680_007557		156	156 aa			SEG: 0.08 (12/156)		Zinc finger, RING-type [IPR001841]; Zinc finger, RING/FYVE/PHD-type [IPR013083]	5.39049	2.77798	20	14						OG0008557(4 genes,4 taxa): prev_s_carpocapsae (1 g.); s_carpocapsae (1 g.); s_feltiae (1 g.); s_hermaphroditum (1 g.)	OG0008557(4 genes,4 taxa): L596_g22337(prev_s_carpocapsae) L596_018398(s_carpocapsae) L889_g3089(s_feltiae) Sherm_I.g618(s_hermaphroditum)	OG0016091(5 genes,5 taxa): prev_s_carpocapsae (1 g.); s_carpocapsae (1 g.); s_feltiae (1 g.); s_hermaphroditum (1 g.); s_scapterisci (1 g.)	OG0016091(5 genes,5 taxa): L596_g22337(prev_s_carpocapsae) L596_018398(s_carpocapsae) L889_g3089(s_feltiae) Sherm_I.g618(s_hermaphroditum) L892_g16104(s_scapterisci)	OG0011279(9 genes,9 taxa): a_suum (1 g.); a_vasorum (1 g.); b_malayi (1 g.); h_contortus (1 g.); p_pacificus (1 g.); s_carpocapsae (1 g.); s_feltiae (1 g.); s_hermaphroditum (1 g.); s_scapterisci (1 g.)	OG0011279(9 genes,9 taxa): AgB11_g092(a_suum) AngVas-scaffold_273-8.21(a_vasorum) WBGene00221409(b_malayi) HCON_00160360(h_contortus) WBGene00112619|PPA23065(p_pacificus) L596_018398(s_carpocapsae) L889_g3089(s_feltiae) Sherm_I.g618(s_hermaphroditum) L892_g16104(s_scapterisci)
Sherm_I.g619	A0AA39IFQ2|QR680_007558; A0AA39IG01|QR680_007558		448	404-448 aa			SEG: 0.03 (13/448)	PK_Tyr_Ser-Thr [PF07714.21]; Pkinase [PF00069.29]; SH2 [PF00017.28]	Fes/Fps/Fer, SH2 domain [IPR035849]; Non-receptor tyrosine kinases involved in cell signaling [IPR050198]; Protein kinase domain [IPR000719]; Protein kinase, ATP binding site [IPR017441]; Protein kinase-like domain superfamily [IPR011009]; SH2 domain [IPR000980]; SH2 domain superfamily [IPR036860]; Serine-threonine/tyrosine-protein kinase, catalytic domain [IPR001245]; Tyrosine-protein kinase, active site [IPR008266]; Tyrosine-protein kinase, catalytic domain [IPR020635]	11.5079	6.87012	197	134	TyrKc	NA	protein phosphorylation (GO:0006468); phosphorus metabolic process (GO:0006793); phosphate-containing compound metabolic process (GO:0006796); biological_process (GO:0008150); metabolic process (GO:0008152); cellular process (GO:0009987); phosphorylation (GO:0016310); protein metabolic process (GO:0019538); protein modification process (GO:0036211); macromolecule metabolic process (GO:0043170); macromolecule modification (GO:0043412); cellular metabolic process (GO:0044237); primary metabolic process (GO:0044238); cellular macromolecule metabolic process (GO:0044260); organic substance metabolic process (GO:0071704)	nucleotide binding (GO:0000166); nucleoside binding (GO:0001882); purine nucleoside binding (GO:0001883); molecular_function (GO:0003674); catalytic activity (GO:0003824); protein kinase activity (GO:0004672); protein tyrosine kinase activity (GO:0004713); binding (GO:0005488); ATP binding (GO:0005524); kinase activity (GO:0016301); transferase activity (GO:0016740); transferase activity, transferring phosphorus-containing groups (GO:0016772); phosphotransferase activity, alcohol group as acceptor (GO:0016773); purine nucleotide binding (GO:0017076); adenyl nucleotide binding (GO:0030554); ribonucleoside binding (GO:0032549); purine ribonucleoside binding (GO:0032550); ribonucleotide binding (GO:0032553); purine ribonucleotide binding (GO:0032555); adenyl ribonucleotide binding (GO:0032559); purine ribonucleoside triphosphate binding (GO:0035639); small molecule binding (GO:0036094); ion binding (GO:0043167); anion binding (GO:0043168); organic cyclic compound binding (GO:0097159); nucleoside phosphate binding (GO:1901265); heterocyclic compound binding (GO:1901363)		OG0007531(4 genes,4 taxa): prev_s_carpocapsae (1 g.); s_carpocapsae (1 g.); s_feltiae (1 g.); s_hermaphroditum (1 g.)	OG0007531(4 genes,4 taxa): L596_g18829(prev_s_carpocapsae) L596_009396(s_carpocapsae) L889_g23947(s_feltiae) Sherm_I.g619(s_hermaphroditum)	OG0000073(119 genes,16 taxa): b_xylophilus (9 g.); c_elegans (9 g.); g_rostochiensis (9 g.); h_bacteriophora_Hawdon (3 g.); h_glycines (12 g.); p_redivivus (10 g.); p_trichosuri (8 g.); prev_s_carpocapsae (6 g.); r_kr3021 (5 g.); s_carpocapsae (6 g.); s_feltiae (7 g.); s_glaseri (6 g.); s_hermaphroditum (8 g.); s_monticolum (11 g.); s_ratti (6 g.); s_scapterisci (4 g.)	OG0000073(119 genes,16 taxa): BXYJ5.010226700(b_xylophilus) BXYJ5.010226900(b_xylophilus) BXYJ5.010227400(b_xylophilus) BXYJ5.010236600(b_xylophilus) BXYJ5.050036800(b_xylophilus) BXYJ5.050153400(b_xylophilus) BXYJ5.060037200(b_xylophilus) BXYJ5.060037300(b_xylophilus) BXYJ5.060037500(b_xylophilus) WBGene00002193|T13H10.1|kin-5(c_elegans) WBGene00002208|T06C10.6|kin-26(c_elegans) WBGene00012785|Y43C5B.2(c_elegans) WBGene00016085|C25A8.5(c_elegans) WBGene00016462|C35E7.10(c_elegans) WBGene00016954|C55C3.4(c_elegans) WBGene00017736|F23C8.7(c_elegans) WBGene00018999|F57B9.8(c_elegans) WBGene00020003|R11E3.1(c_elegans) Gr22_v10_g17088(g_rostochiensis) Gr22_v10_g17111(g_rostochiensis) Gr22_v10_g17343(g_rostochiensis) Gr22_v10_g2080(g_rostochiensis) Gr22_v10_g2081(g_rostochiensis) Gr22_v10_g6612(g_rostochiensis) Gr22_v10_g6613(g_rostochiensis) Gr22_v10_g6634(g_rostochiensis) Gr22_v10_g6635(g_rostochiensis) Het_Hawd.g11196(h_bacteriophora_Hawdon) Het_Hawd.g9100(h_bacteriophora_Hawdon) Het_Hawd.g9932(h_bacteriophora_Hawdon) Hetgly00679(h_glycines) Hetgly00689(h_glycines) Hetgly00691(h_glycines) Hetgly01755(h_glycines) Hetgly01851(h_glycines) Hetgly06205(h_glycines) Hetgly08940(h_glycines) Hetgly11976(h_glycines) Hetgly12035(h_glycines) Hetgly14762(h_glycines) Hetgly18627(h_glycines) Hetgly20424(h_glycines) Pan_g1351(p_redivivus) Pan_g13579(p_redivivus) Pan_g14700(p_redivivus) Pan_g14774(p_redivivus) Pan_g19340(p_redivivus) Pan_g19963(p_redivivus) Pan_g21956(p_redivivus) Pan_g22684(p_redivivus) Pan_g23341(p_redivivus) Pan_g9847(p_redivivus) PTRK_0000023500(p_trichosuri) PTRK_0000102300(p_trichosuri) PTRK_0000277900(p_trichosuri) PTRK_0000415000(p_trichosuri) PTRK_0000648000(p_trichosuri) PTRK_0000801100(p_trichosuri) PTRK_0000856000(p_trichosuri) PTRK_0001677100(p_trichosuri) L596_g13202(prev_s_carpocapsae) L596_g18829(prev_s_carpocapsae) L596_g20022(prev_s_carpocapsae) L596_g2377(prev_s_carpocapsae) L596_g6250(prev_s_carpocapsae) L596_g8643(prev_s_carpocapsae) RSKR_0000094100(r_kr3021) RSKR_0000274900(r_kr3021) RSKR_0000332600(r_kr3021) RSKR_0000561500(r_kr3021) RSKR_0000955600(r_kr3021) L596_009041(s_carpocapsae) L596_009396(s_carpocapsae) L596_011606(s_carpocapsae) L596_015586(s_carpocapsae) L596_022775(s_carpocapsae) L596_024937(s_carpocapsae) L889_g11069(s_feltiae) L889_g12894(s_feltiae) L889_g1481(s_feltiae) L889_g19195(s_feltiae) L889_g23947(s_feltiae) L889_g32318(s_feltiae) L889_g981(s_feltiae) L893_g15140(s_glaseri) L893_g17863(s_glaseri) L893_g23133(s_glaseri) L893_g29119(s_glaseri) L893_g31400(s_glaseri) L893_g33890(s_glaseri) Sherm_I.g619(s_hermaphroditum) Sherm_III.g7928(s_hermaphroditum) Sherm_N.g10865(s_hermaphroditum) Sherm_N.g11769(s_hermaphroditum) Sherm_N.g11785(s_hermaphroditum) Sherm_N.g9782(s_hermaphroditum) Sherm_V.g13321(s_hermaphroditum) Sherm_V.g13365(s_hermaphroditum) L898_g15498(s_monticolum) L898_g15640(s_monticolum) L898_g15883(s_monticolum) L898_g16618(s_monticolum) L898_g16969(s_monticolum) L898_g18101(s_monticolum) L898_g23(s_monticolum) L898_g2811(s_monticolum) L898_g3884(s_monticolum) L898_g8040(s_monticolum) L898_g934(s_monticolum) WBGene00257743(s_ratti) WBGene00258743(s_ratti) WBGene00259186(s_ratti) WBGene00260884(s_ratti) WBGene00262222(s_ratti) WBGene00262663(s_ratti) L892_g12270(s_scapterisci) L892_g14698(s_scapterisci) L892_g22173(s_scapterisci) L892_g23622(s_scapterisci)	OG0000013(387 genes,21 taxa): a_suum (28 g.); a_vasorum (26 g.); b_malayi (12 g.); b_xylophilus (23 g.); c_briggsae (19 g.); c_elegans (18 g.); e_vermicularis (3 g.); g_rostochiensis (9 g.); h_bacteriophora_Hawdon (2 g.); h_contortus (22 g.); h_glycines (11 g.); p_pacificus (20 g.); r_culicivorax (9 g.); s_carpocapsae (34 g.); s_feltiae (25 g.); s_glaseri (22 g.); s_hermaphroditum (22 g.); s_monticolum (37 g.); s_ratti (13 g.); s_scapterisci (29 g.); t_spiralis (3 g.)	OG0000013(387 genes,21 taxa): AgB01_g429(a_suum) AgB03_g095(a_suum) AgB03_g258(a_suum) AgB03_g259(a_suum) AgB05_g157(a_suum) AgB19_g078(a_suum) AgE02_g027(a_suum) AgE03_g022(a_suum) AgE03_g026(a_suum) AgE04_g018(a_suum) AgE04_g029(a_suum) AgE12_g003(a_suum) AgE63_g004(a_suum) AgR001_g332(a_suum) AgR003_g169(a_suum) AgR005_g334(a_suum) AgR010_g019(a_suum) AgR015_g188(a_suum) AgR016_g165(a_suum) AgR024_g076(a_suum) AgR025_g107(a_suum) AgR028_g103(a_suum) AgR033_g076(a_suum) AgR041_g058(a_suum) AgR041_g065(a_suum) AgR049_g024(a_suum) AgR055_g041(a_suum) AgR222_g001(a_suum) AngVas-contig_118-32.38(a_vasorum) AngVas-contig_1206-1.12(a_vasorum) AngVas-contig_1206-1.15(a_vasorum) AngVas-contig_1206-1.16(a_vasorum) AngVas-contig_132-6.11(a_vasorum) AngVas-contig_15-16.23(a_vasorum) AngVas-contig_15-34.13(a_vasorum) AngVas-contig_15-44.3(a_vasorum) AngVas-contig_15-44.5(a_vasorum) AngVas-contig_15-7.7(a_vasorum) AngVas-contig_15-9.4(a_vasorum) AngVas-contig_15-9.5(a_vasorum) AngVas-contig_207-8.5(a_vasorum) AngVas-contig_240-11.0(a_vasorum) AngVas-contig_240-31.2(a_vasorum) AngVas-contig_299-6.11(a_vasorum) AngVas-contig_299-8.5(a_vasorum) AngVas-contig_3127-1.17(a_vasorum) AngVas-contig_34-15.19(a_vasorum) AngVas-contig_468-9.18(a_vasorum) AngVas-contig_856-6.22(a_vasorum) AngVas-contig_919-1.18(a_vasorum) AngVas-contig_923-7.17(a_vasorum) AngVas-contig_962-5.15(a_vasorum) AngVas-scaffold_3065-7.18(a_vasorum) AngVas-scaffold_4182-3.0(a_vasorum) WBGene00221626(b_malayi) WBGene00223380(b_malayi) WBGene00223776(b_malayi) WBGene00224583(b_malayi) WBGene00225871(b_malayi) WBGene00227574(b_malayi) WBGene00228999(b_malayi) WBGene00229037(b_malayi) WBGene00230791(b_malayi) WBGene00230987(b_malayi) WBGene00233134(b_malayi) WBGene00269263(b_malayi) BXYJ5.010219700(b_xylophilus) BXYJ5.010226700(b_xylophilus) BXYJ5.010226900(b_xylophilus) BXYJ5.010227400(b_xylophilus) BXYJ5.010236600(b_xylophilus) BXYJ5.020019700(b_xylophilus) BXYJ5.020045400(b_xylophilus) BXYJ5.020114400(b_xylophilus) BXYJ5.020144800(b_xylophilus) BXYJ5.030163400(b_xylophilus) BXYJ5.040160700(b_xylophilus) BXYJ5.050036800(b_xylophilus) BXYJ5.050108400(b_xylophilus) BXYJ5.050153400(b_xylophilus) BXYJ5.060037200(b_xylophilus) BXYJ5.060037300(b_xylophilus) BXYJ5.060037400(b_xylophilus) BXYJ5.060037500(b_xylophilus) BXYJ5.060085000(b_xylophilus) BXYJ5.060151400(b_xylophilus) BXYJ5.060174300(b_xylophilus) BXYJ5.060224500(b_xylophilus) BXYJ5.060233700(b_xylophilus) WBGene00023728|CBG00320(c_briggsae) WBGene00026586|CBG03803(c_briggsae) WBGene00026632|CBG03859(c_briggsae) WBGene00026906|CBG04179(c_briggsae) WBGene00027634|CBG05099|Cbr-spe-8(c_briggsae) WBGene00030257|CBG08474|Cbr-kin-5.1(c_briggsae) WBGene00030263|CBG08480(c_briggsae) WBGene00030686|CBG09015|Cbr-kin-5.2(c_briggsae) WBGene00031481|CBG09992(c_briggsae) WBGene00031736|CBG10328(c_briggsae) WBGene00033021|CBG12006(c_briggsae) WBGene00033499|CBG12568|Cbr-frk-1(c_briggsae) WBGene00033748|CBG12879(c_briggsae) WBGene00034252|CBG13495(c_briggsae) WBGene00035336|CBG14966(c_briggsae) WBGene00036402|CBG16480(c_briggsae) WBGene00037672|CBG18212(c_briggsae) WBGene00039455|CBG20481|Cbr-kin-14(c_briggsae) WBGene00087916|CBG26502(c_briggsae) WBGene00001487|T04B2.2|frk-1(c_elegans) WBGene00002193|T13H10.1|kin-5(c_elegans) WBGene00002198|F22D6.1|kin-14(c_elegans) WBGene00002208|T06C10.6|kin-26(c_elegans) WBGene00004962|F53G12.6|spe-8(c_elegans) WBGene00009160|F26E4.5(c_elegans) WBGene00012010|T25B9.4(c_elegans) WBGene00012785|Y43C5B.2(c_elegans) WBGene00014813|M176.9(c_elegans) WBGene00016085|C25A8.5(c_elegans) WBGene00016462|C35E7.10(c_elegans) WBGene00016954|C55C3.4(c_elegans) WBGene00017736|F23C8.7(c_elegans) WBGene00018999|F57B9.8(c_elegans) WBGene00020003|R11E3.1(c_elegans) WBGene00020289|T06C10.3(c_elegans) WBGene00020659|T21G5.1(c_elegans) WBGene00022780|ZK622.1(c_elegans) EVEC_0001094701(e_vermicularis) EVEC_0001176001(e_vermicularis) EVEC_0001216901(e_vermicularis) Gr22_v10_g17088(g_rostochiensis) Gr22_v10_g17111(g_rostochiensis) Gr22_v10_g17343(g_rostochiensis) Gr22_v10_g2080(g_rostochiensis) Gr22_v10_g2081(g_rostochiensis) Gr22_v10_g6612(g_rostochiensis) Gr22_v10_g6613(g_rostochiensis) Gr22_v10_g6634(g_rostochiensis) Gr22_v10_g6635(g_rostochiensis) Het_Hawd.g11196(h_bacteriophora_Hawdon) Het_Hawd.g9932(h_bacteriophora_Hawdon) HCON_00003480(h_contortus) HCON_00003500(h_contortus) HCON_00003510(h_contortus) HCON_00012942(h_contortus) HCON_00013010(h_contortus) HCON_00014530(h_contortus) HCON_00016780(h_contortus) HCON_00050640(h_contortus) HCON_00065800(h_contortus) HCON_00114440(h_contortus) HCON_00114470(h_contortus) HCON_00116930(h_contortus) HCON_00116950(h_contortus) HCON_00126800(h_contortus) HCON_00132770(h_contortus) HCON_00134790(h_contortus) HCON_00134810(h_contortus) HCON_00135660(h_contortus) HCON_00139520(h_contortus) HCON_00139600(h_contortus) HCON_00143980(h_contortus) HCON_00153450(h_contortus) Hetgly00679(h_glycines) Hetgly00689(h_glycines) Hetgly01755(h_glycines) Hetgly01851(h_glycines) Hetgly06205(h_glycines) Hetgly08940(h_glycines) Hetgly11976(h_glycines) Hetgly12035(h_glycines) Hetgly14762(h_glycines) Hetgly18627(h_glycines) Hetgly20424(h_glycines) WBGene00092036|PPA02482(p_pacificus) WBGene00096070|PPA06516(p_pacificus) WBGene00097291|PPA07737(p_pacificus) WBGene00099311|PPA09757|Ppa-frk-1(p_pacificus) WBGene00099842|PPA10288|Ppa-kin-26(p_pacificus) WBGene00099876|PPA10322(p_pacificus) WBGene00102753|PPA13199(p_pacificus) WBGene00106254|PPA16700(p_pacificus) WBGene00106296|PPA16742(p_pacificus) WBGene00107243|PPA17689(p_pacificus) WBGene00111352|PPA21798(p_pacificus) WBGene00111613|PPA22059(p_pacificus) WBGene00115096|PPA25542(p_pacificus) WBGene00117399|PPA27845(p_pacificus) WBGene00274066|PPA35697(p_pacificus) WBGene00275896|PPA37527(p_pacificus) WBGene00278164|PPA39795(p_pacificus) WBGene00278172|PPA39803(p_pacificus) WBGene00278623|PPA40254(p_pacificus) WBGene00281515|PPA43146(p_pacificus) nRc.2.0.1.g02882(r_culicivorax) nRc.2.0.1.g03181(r_culicivorax) nRc.2.0.1.g13545(r_culicivorax) nRc.2.0.1.g17027(r_culicivorax) nRc.2.0.1.g42649(r_culicivorax) nRc.2.0.1.g43055(r_culicivorax) nRc.2.0.1.g46635(r_culicivorax) nRc.2.0.1.g47407(r_culicivorax) nRc.2.0.1.g48365(r_culicivorax) L596_008626(s_carpocapsae) L596_008936(s_carpocapsae) L596_009041(s_carpocapsae) L596_009185(s_carpocapsae) L596_009264(s_carpocapsae) L596_009318(s_carpocapsae) L596_009396(s_carpocapsae) L596_010779(s_carpocapsae) L596_010780(s_carpocapsae) L596_011606(s_carpocapsae) L596_012581(s_carpocapsae) L596_015586(s_carpocapsae) L596_016768(s_carpocapsae) L596_017974(s_carpocapsae) L596_018092(s_carpocapsae) L596_018218(s_carpocapsae) L596_018300(s_carpocapsae) L596_019578(s_carpocapsae) L596_019579(s_carpocapsae) L596_019589(s_carpocapsae) L596_019591(s_carpocapsae) L596_019867(s_carpocapsae) L596_019868(s_carpocapsae) L596_019966(s_carpocapsae) L596_022548(s_carpocapsae) L596_022775(s_carpocapsae) L596_023837(s_carpocapsae) L596_024091(s_carpocapsae) L596_024832(s_carpocapsae) L596_024937(s_carpocapsae) L596_025324(s_carpocapsae) L596_028625(s_carpocapsae) L596_028872(s_carpocapsae) L596_030334(s_carpocapsae) L889_g10902(s_feltiae) L889_g11069(s_feltiae) L889_g12893(s_feltiae) L889_g12894(s_feltiae) L889_g1481(s_feltiae) L889_g16948(s_feltiae) L889_g17985(s_feltiae) L889_g1806(s_feltiae) L889_g19195(s_feltiae) L889_g20573(s_feltiae) L889_g22922(s_feltiae) L889_g23008(s_feltiae) L889_g23947(s_feltiae) L889_g27106(s_feltiae) L889_g27107(s_feltiae) L889_g27204(s_feltiae) L889_g28139(s_feltiae) L889_g28599(s_feltiae) L889_g29508(s_feltiae) L889_g32318(s_feltiae) L889_g3682(s_feltiae) L889_g4496(s_feltiae) L889_g4632(s_feltiae) L889_g956(s_feltiae) L889_g981(s_feltiae) L893_g11832(s_glaseri) L893_g12650(s_glaseri) L893_g13276(s_glaseri) L893_g15140(s_glaseri) L893_g15937(s_glaseri) L893_g17863(s_glaseri) L893_g23133(s_glaseri) L893_g24192(s_glaseri) L893_g29119(s_glaseri) L893_g2996(s_glaseri) L893_g30921(s_glaseri) L893_g30935(s_glaseri) L893_g31400(s_glaseri) L893_g32264(s_glaseri) L893_g32658(s_glaseri) L893_g32748(s_glaseri) L893_g33890(s_glaseri) L893_g5890(s_glaseri) L893_g6025(s_glaseri) L893_g7180(s_glaseri) L893_g869(s_glaseri) L893_g8811(s_glaseri) Sherm_I.g435(s_hermaphroditum) Sherm_I.g619(s_hermaphroditum) Sherm_I.g624(s_hermaphroditum) Sherm_III.g4574(s_hermaphroditum) Sherm_III.g4801(s_hermaphroditum) Sherm_III.g6353(s_hermaphroditum) Sherm_III.g6526(s_hermaphroditum) Sherm_III.g6832(s_hermaphroditum) Sherm_III.g7031(s_hermaphroditum) Sherm_III.g7374(s_hermaphroditum) Sherm_III.g7928(s_hermaphroditum) Sherm_N.g10865(s_hermaphroditum) Sherm_N.g10997(s_hermaphroditum) Sherm_N.g11169(s_hermaphroditum) Sherm_N.g11769(s_hermaphroditum) Sherm_N.g11785(s_hermaphroditum) Sherm_N.g8465(s_hermaphroditum) Sherm_N.g9782(s_hermaphroditum) Sherm_V.g13321(s_hermaphroditum) Sherm_V.g13365(s_hermaphroditum) Sherm_V.g13532(s_hermaphroditum) Sherm_X.g19245(s_hermaphroditum) L898_g11673(s_monticolum) L898_g12176(s_monticolum) L898_g1220(s_monticolum) L898_g12490(s_monticolum) L898_g12824(s_monticolum) L898_g13992(s_monticolum) L898_g15496(s_monticolum) L898_g15498(s_monticolum) L898_g15640(s_monticolum) L898_g15883(s_monticolum) L898_g16554(s_monticolum) L898_g16618(s_monticolum) L898_g16969(s_monticolum) L898_g18101(s_monticolum) L898_g23(s_monticolum) L898_g23743(s_monticolum) L898_g24813(s_monticolum) L898_g25643(s_monticolum) L898_g25766(s_monticolum) L898_g2811(s_monticolum) L898_g28752(s_monticolum) L898_g30549(s_monticolum) L898_g30786(s_monticolum) L898_g31950(s_monticolum) L898_g33854(s_monticolum) L898_g34453(s_monticolum) L898_g35658(s_monticolum) L898_g3884(s_monticolum) L898_g478(s_monticolum) L898_g6734(s_monticolum) L898_g7841(s_monticolum) L898_g8028(s_monticolum) L898_g8040(s_monticolum) L898_g8823(s_monticolum) L898_g9216(s_monticolum) L898_g934(s_monticolum) L898_g9684(s_monticolum) WBGene00257743(s_ratti) WBGene00258390(s_ratti) WBGene00258649(s_ratti) WBGene00258743(s_ratti) WBGene00259186(s_ratti) WBGene00260305(s_ratti) WBGene00260884(s_ratti) WBGene00260922(s_ratti) WBGene00261440(s_ratti) WBGene00261576(s_ratti) WBGene00262222(s_ratti) WBGene00262663(s_ratti) WBGene00262744(s_ratti) L892_g11774(s_scapterisci) L892_g12270(s_scapterisci) L892_g12575(s_scapterisci) L892_g13890(s_scapterisci) L892_g14698(s_scapterisci) L892_g1530(s_scapterisci) L892_g16496(s_scapterisci) L892_g21459(s_scapterisci) L892_g21675(s_scapterisci) L892_g21763(s_scapterisci) L892_g22164(s_scapterisci) L892_g22173(s_scapterisci) L892_g22755(s_scapterisci) L892_g23622(s_scapterisci) L892_g24462(s_scapterisci) L892_g25676(s_scapterisci) L892_g25925(s_scapterisci) L892_g25932(s_scapterisci) L892_g26003(s_scapterisci) L892_g2669(s_scapterisci) L892_g28034(s_scapterisci) L892_g28035(s_scapterisci) L892_g28240(s_scapterisci) L892_g28392(s_scapterisci) L892_g3032(s_scapterisci) L892_g5043(s_scapterisci) L892_g5044(s_scapterisci) L892_g7665(s_scapterisci) L892_g9091(s_scapterisci) Tsp_06641(t_spiralis) Tsp_11870(t_spiralis) Tsp_12784(t_spiralis)
Sherm_I.g620	A0AA39IEY8|QR680_007559; A0AA39IFQ5|QR680_007559; A0AA39M5K0|QR680_007559		226	107-226 aa	SigP		SEG: 0.07 (15/226)			64.0297	12.5506	353	100								OG0033698(2 genes,2 taxa): s_glaseri (1 g.); s_hermaphroditum (1 g.)	OG0033698(2 genes,2 taxa): L893_g30032(s_glaseri) Sherm_I.g620(s_hermaphroditum)	OG0034896(2 genes,2 taxa): s_glaseri (1 g.); s_hermaphroditum (1 g.)	OG0034896(2 genes,2 taxa): L893_g30032(s_glaseri) Sherm_I.g620(s_hermaphroditum)
Sherm_I.g621	A0AA39M654|QR680_007560; A0AA39M6B7|QR680_007560; A0AA39M6L0|QR680_007560		481	82-481 aa			SEG: 0.14 (59/414)	DUF2462 [PF09495.14]	Uncharacterised protein family UPF0390 [IPR019034]	25.0577	33.9707	359	351	Inherit from opiNOG: nucleolar protein 8; Protein of unknown function (DUF2462)	NA	reproduction (GO:0000003); developmental process involved in reproduction (GO:0003006); transport (GO:0006810); endocytosis (GO:0006897); receptor-mediated endocytosis (GO:0006898); multicellular organism development (GO:0007275); sex differentiation (GO:0007548); biological_process (GO:0008150); embryo development (GO:0009790); embryo development ending in birth or egg hatching (GO:0009792); vesicle-mediated transport (GO:0016192); reproductive process (GO:0022414); multicellular organismal process (GO:0032501); developmental process (GO:0032502); regulation of growth (GO:0040008); regulation of growth rate (GO:0040009); positive regulation of growth rate (GO:0040010); hermaphrodite genitalia development (GO:0040035); positive regulation of growth (GO:0045927); animal organ development (GO:0048513); positive regulation of biological process (GO:0048518); reproductive structure development (GO:0048608); system development (GO:0048731); genitalia development (GO:0048806); anatomical structure development (GO:0048856); regulation of biological process (GO:0050789); localization (GO:0051179); establishment of localization (GO:0051234); reproductive system development (GO:0061458); biological regulation (GO:0065007)			OG0004146(5 genes,4 taxa): prev_s_carpocapsae (1 g.); s_carpocapsae (1 g.); s_feltiae (1 g.); s_hermaphroditum (2 g.)	OG0004146(5 genes,4 taxa): L596_g24594(prev_s_carpocapsae) L596_945426(s_carpocapsae) L889_g931(s_feltiae) Sherm_I.g621(s_hermaphroditum) Sherm_X.g18519(s_hermaphroditum)	OG0004947(17 genes,15 taxa): b_xylophilus (1 g.); c_elegans (1 g.); g_rostochiensis (1 g.); h_glycines (2 g.); p_redivivus (1 g.); p_trichosuri (1 g.); prev_s_carpocapsae (1 g.); r_kr3021 (1 g.); s_carpocapsae (1 g.); s_feltiae (1 g.); s_glaseri (1 g.); s_hermaphroditum (2 g.); s_monticolum (1 g.); s_ratti (1 g.); s_scapterisci (1 g.)	OG0004947(17 genes,15 taxa): BXYJ5.030091000(b_xylophilus) WBGene00010638|K07F5.14(c_elegans) Gr22_v10_g19117(g_rostochiensis) Hetgly17974(h_glycines) Hetgly17975(h_glycines) Pan_g18209(p_redivivus) PTRK_0000219400(p_trichosuri) L596_g24594(prev_s_carpocapsae) RSKR_0000879600(r_kr3021) L596_945426(s_carpocapsae) L889_g931(s_feltiae) L893_g13062(s_glaseri) Sherm_I.g621(s_hermaphroditum) Sherm_X.g18519(s_hermaphroditum) L898_g32566(s_monticolum) WBGene00264284(s_ratti) L892_g3519(s_scapterisci)	OG0006261(20 genes,18 taxa): a_suum (1 g.); b_malayi (1 g.); b_xylophilus (1 g.); c_briggsae (1 g.); c_elegans (1 g.); e_vermicularis (1 g.); g_rostochiensis (1 g.); h_contortus (1 g.); h_glycines (2 g.); p_pacificus (1 g.); r_culicivorax (1 g.); s_carpocapsae (1 g.); s_feltiae (1 g.); s_glaseri (1 g.); s_hermaphroditum (2 g.); s_monticolum (1 g.); s_ratti (1 g.); s_scapterisci (1 g.)	OG0006261(20 genes,18 taxa): AgB19_g004(a_suum) WBGene00229983(b_malayi) BXYJ5.030091000(b_xylophilus) WBGene00026331|CBG03469(c_briggsae) WBGene00010638|K07F5.14(c_elegans) EVEC_0000138001(e_vermicularis) Gr22_v10_g19117(g_rostochiensis) HCON_00106610(h_contortus) Hetgly17974(h_glycines) Hetgly17975(h_glycines) WBGene00283310|PPA44941(p_pacificus) nRc.2.0.1.g21863(r_culicivorax) L596_945426(s_carpocapsae) L889_g931(s_feltiae) L893_g13062(s_glaseri) Sherm_I.g621(s_hermaphroditum) Sherm_X.g18519(s_hermaphroditum) L898_g32566(s_monticolum) WBGene00264284(s_ratti) L892_g3519(s_scapterisci)
Sherm_I.g622	A0AA39M6L4|QR680_007561		81	81 aa				Peptidase_M1 [PF01433.24]	Peptidase M1, membrane alanine aminopeptidase [IPR014782]; Peptidase M4/M1, CTD superfamily [IPR027268]	0	0	0	0	Peptidase family M1	NA	proteolysis (GO:0006508); peptide metabolic process (GO:0006518); nitrogen compound metabolic process (GO:0006807); multicellular organism development (GO:0007275); biological_process (GO:0008150); metabolic process (GO:0008152); catabolic process (GO:0009056); embryo development (GO:0009790); embryo development ending in birth or egg hatching (GO:0009792); cellular process (GO:0009987); protein metabolic process (GO:0019538); multicellular organismal process (GO:0032501); developmental process (GO:0032502); cellular nitrogen compound metabolic process (GO:0034641); macromolecule metabolic process (GO:0043170); peptide catabolic process (GO:0043171); amide metabolic process (GO:0043603); cellular metabolic process (GO:0044237); primary metabolic process (GO:0044238); cellular catabolic process (GO:0044248); anatomical structure development (GO:0048856); organic substance metabolic process (GO:0071704); organonitrogen compound metabolic process (GO:1901564); organonitrogen compound catabolic process (GO:1901565); organic substance catabolic process (GO:1901575)	molecular_function (GO:0003674); catalytic activity (GO:0003824); endopeptidase activity (GO:0004175); aminopeptidase activity (GO:0004177); metalloendopeptidase activity (GO:0004222); binding (GO:0005488); peptidase activity (GO:0008233); metalloexopeptidase activity (GO:0008235); metallopeptidase activity (GO:0008237); exopeptidase activity (GO:0008238); zinc ion binding (GO:0008270); hydrolase activity (GO:0016787); ion binding (GO:0043167); cation binding (GO:0043169); metal ion binding (GO:0046872); transition metal ion binding (GO:0046914); metalloaminopeptidase activity (GO:0070006)	cellular_component (GO:0005575); intracellular anatomical structure (GO:0005622); cell (GO:0005623); cytoplasm (GO:0005737); intracellular part (GO:0044424); cell part (GO:0044464)
Sherm_I.g623	A0AA39IDJ6|QR680_007562		98	98 aa	SigP		SEG: 0.33 (32/98)			0	4744.88	0	12267
Sherm_I.g624	A0AA39IDJ4|QR680_007563; A0AA39IDL9|QR680_007563		512	512 aa		NCoils: 0.07 (35/512); 0.07 (35/512)	SEG: 0.08 (43/512)	PK_Tyr_Ser-Thr [PF07714.21]; Pkinase [PF00069.29]; SH2 [PF00017.28]	Fes/Fps/Fer, SH2 domain [IPR035849]; Non-receptor tyrosine kinases involved in cell signaling [IPR050198]; Protein kinase domain [IPR000719]; Protein kinase-like domain superfamily [IPR011009]; SH2 domain [IPR000980]; SH2 domain superfamily [IPR036860]; Serine-threonine/tyrosine-protein kinase, catalytic domain [IPR001245]; Tyrosine-protein kinase, active site [IPR008266]; Tyrosine-protein kinase, catalytic domain [IPR020635]	5.40651	1.9125	117	46	Fer (Fps fes related) tyrosine kinase	NA	protein phosphorylation (GO:0006468); phosphorus metabolic process (GO:0006793); phosphate-containing compound metabolic process (GO:0006796); biological_process (GO:0008150); metabolic process (GO:0008152); cellular process (GO:0009987); phosphorylation (GO:0016310); protein metabolic process (GO:0019538); protein modification process (GO:0036211); macromolecule metabolic process (GO:0043170); macromolecule modification (GO:0043412); cellular metabolic process (GO:0044237); primary metabolic process (GO:0044238); cellular macromolecule metabolic process (GO:0044260); organic substance metabolic process (GO:0071704)	nucleotide binding (GO:0000166); nucleoside binding (GO:0001882); purine nucleoside binding (GO:0001883); molecular_function (GO:0003674); catalytic activity (GO:0003824); protein kinase activity (GO:0004672); protein tyrosine kinase activity (GO:0004713); binding (GO:0005488); ATP binding (GO:0005524); zinc ion binding (GO:0008270); kinase activity (GO:0016301); transferase activity (GO:0016740); transferase activity, transferring phosphorus-containing groups (GO:0016772); phosphotransferase activity, alcohol group as acceptor (GO:0016773); purine nucleotide binding (GO:0017076); adenyl nucleotide binding (GO:0030554); ribonucleoside binding (GO:0032549); purine ribonucleoside binding (GO:0032550); ribonucleotide binding (GO:0032553); purine ribonucleotide binding (GO:0032555); adenyl ribonucleotide binding (GO:0032559); purine ribonucleoside triphosphate binding (GO:0035639); small molecule binding (GO:0036094); ion binding (GO:0043167); anion binding (GO:0043168); cation binding (GO:0043169); metal ion binding (GO:0046872); transition metal ion binding (GO:0046914); organic cyclic compound binding (GO:0097159); nucleoside phosphate binding (GO:1901265); heterocyclic compound binding (GO:1901363)		OG0000377(14 genes,4 taxa): prev_s_carpocapsae (6 g.); s_carpocapsae (4 g.); s_feltiae (2 g.); s_hermaphroditum (2 g.)	OG0000377(14 genes,4 taxa): L596_g11702(prev_s_carpocapsae) L596_g1997(prev_s_carpocapsae) L596_g21990(prev_s_carpocapsae) L596_g7505(prev_s_carpocapsae) L596_g8681(prev_s_carpocapsae) L596_g8856(prev_s_carpocapsae) L596_009185(s_carpocapsae) L596_009264(s_carpocapsae) L596_009318(s_carpocapsae) L596_025324(s_carpocapsae) L889_g20573(s_feltiae) L889_g956(s_feltiae) Sherm_I.g624(s_hermaphroditum) Sherm_III.g4574(s_hermaphroditum)	OG0000179(79 genes,13 taxa): b_xylophilus (7 g.); h_bacteriophora_Hawdon (1 g.); p_redivivus (5 g.); p_trichosuri (4 g.); prev_s_carpocapsae (14 g.); r_kr3021 (1 g.); s_carpocapsae (11 g.); s_feltiae (5 g.); s_glaseri (5 g.); s_hermaphroditum (4 g.); s_monticolum (10 g.); s_ratti (3 g.); s_scapterisci (9 g.)	OG0000179(79 genes,13 taxa): BXYJ5.020045400(b_xylophilus) BXYJ5.020114400(b_xylophilus) BXYJ5.020144800(b_xylophilus) BXYJ5.030163400(b_xylophilus) BXYJ5.040147800(b_xylophilus) BXYJ5.060174300(b_xylophilus) BXYJ5.060233700(b_xylophilus) Het_Hawd.g10950(h_bacteriophora_Hawdon) Pan_g10088(p_redivivus) Pan_g11912(p_redivivus) Pan_g15813(p_redivivus) Pan_g19275(p_redivivus) Pan_g6186(p_redivivus) PTRK_0000109300(p_trichosuri) PTRK_0000625600(p_trichosuri) PTRK_0000635600(p_trichosuri) PTRK_0000865600(p_trichosuri) L596_g11702(prev_s_carpocapsae) L596_g13363(prev_s_carpocapsae) L596_g15459(prev_s_carpocapsae) L596_g1997(prev_s_carpocapsae) L596_g21990(prev_s_carpocapsae) L596_g24862(prev_s_carpocapsae) L596_g24868(prev_s_carpocapsae) L596_g26479(prev_s_carpocapsae) L596_g4659(prev_s_carpocapsae) L596_g6237(prev_s_carpocapsae) L596_g7505(prev_s_carpocapsae) L596_g787(prev_s_carpocapsae) L596_g8681(prev_s_carpocapsae) L596_g8856(prev_s_carpocapsae) RSKR_0000321200(r_kr3021) L596_009185(s_carpocapsae) L596_009264(s_carpocapsae) L596_009318(s_carpocapsae) L596_017974(s_carpocapsae) L596_018092(s_carpocapsae) L596_019866(s_carpocapsae) L596_019867(s_carpocapsae) L596_019868(s_carpocapsae) L596_024832(s_carpocapsae) L596_025324(s_carpocapsae) L596_030334(s_carpocapsae) L889_g20573(s_feltiae) L889_g27106(s_feltiae) L889_g27107(s_feltiae) L889_g4632(s_feltiae) L889_g956(s_feltiae) L893_g24192(s_glaseri) L893_g30921(s_glaseri) L893_g32658(s_glaseri) L893_g6025(s_glaseri) L893_g869(s_glaseri) Sherm_I.g435(s_hermaphroditum) Sherm_I.g624(s_hermaphroditum) Sherm_III.g4574(s_hermaphroditum) Sherm_III.g7374(s_hermaphroditum) L898_g1220(s_monticolum) L898_g15496(s_monticolum) L898_g16554(s_monticolum) L898_g23743(s_monticolum) L898_g30786(s_monticolum) L898_g33854(s_monticolum) L898_g7841(s_monticolum) L898_g8028(s_monticolum) L898_g9216(s_monticolum) L898_g9684(s_monticolum) WBGene00258649(s_ratti) WBGene00261440(s_ratti) WBGene00262744(s_ratti) L892_g12575(s_scapterisci) L892_g18468(s_scapterisci) L892_g21459(s_scapterisci) L892_g25676(s_scapterisci) L892_g28034(s_scapterisci) L892_g28035(s_scapterisci) L892_g28240(s_scapterisci) L892_g28392(s_scapterisci) L892_g7665(s_scapterisci)	OG0000013(387 genes,21 taxa): a_suum (28 g.); a_vasorum (26 g.); b_malayi (12 g.); b_xylophilus (23 g.); c_briggsae (19 g.); c_elegans (18 g.); e_vermicularis (3 g.); g_rostochiensis (9 g.); h_bacteriophora_Hawdon (2 g.); h_contortus (22 g.); h_glycines (11 g.); p_pacificus (20 g.); r_culicivorax (9 g.); s_carpocapsae (34 g.); s_feltiae (25 g.); s_glaseri (22 g.); s_hermaphroditum (22 g.); s_monticolum (37 g.); s_ratti (13 g.); s_scapterisci (29 g.); t_spiralis (3 g.)	OG0000013(387 genes,21 taxa): AgB01_g429(a_suum) AgB03_g095(a_suum) AgB03_g258(a_suum) AgB03_g259(a_suum) AgB05_g157(a_suum) AgB19_g078(a_suum) AgE02_g027(a_suum) AgE03_g022(a_suum) AgE03_g026(a_suum) AgE04_g018(a_suum) AgE04_g029(a_suum) AgE12_g003(a_suum) AgE63_g004(a_suum) AgR001_g332(a_suum) AgR003_g169(a_suum) AgR005_g334(a_suum) AgR010_g019(a_suum) AgR015_g188(a_suum) AgR016_g165(a_suum) AgR024_g076(a_suum) AgR025_g107(a_suum) AgR028_g103(a_suum) AgR033_g076(a_suum) AgR041_g058(a_suum) AgR041_g065(a_suum) AgR049_g024(a_suum) AgR055_g041(a_suum) AgR222_g001(a_suum) AngVas-contig_118-32.38(a_vasorum) AngVas-contig_1206-1.12(a_vasorum) AngVas-contig_1206-1.15(a_vasorum) AngVas-contig_1206-1.16(a_vasorum) AngVas-contig_132-6.11(a_vasorum) AngVas-contig_15-16.23(a_vasorum) AngVas-contig_15-34.13(a_vasorum) AngVas-contig_15-44.3(a_vasorum) AngVas-contig_15-44.5(a_vasorum) AngVas-contig_15-7.7(a_vasorum) AngVas-contig_15-9.4(a_vasorum) AngVas-contig_15-9.5(a_vasorum) AngVas-contig_207-8.5(a_vasorum) AngVas-contig_240-11.0(a_vasorum) AngVas-contig_240-31.2(a_vasorum) AngVas-contig_299-6.11(a_vasorum) AngVas-contig_299-8.5(a_vasorum) AngVas-contig_3127-1.17(a_vasorum) AngVas-contig_34-15.19(a_vasorum) AngVas-contig_468-9.18(a_vasorum) AngVas-contig_856-6.22(a_vasorum) AngVas-contig_919-1.18(a_vasorum) AngVas-contig_923-7.17(a_vasorum) AngVas-contig_962-5.15(a_vasorum) AngVas-scaffold_3065-7.18(a_vasorum) AngVas-scaffold_4182-3.0(a_vasorum) WBGene00221626(b_malayi) WBGene00223380(b_malayi) WBGene00223776(b_malayi) WBGene00224583(b_malayi) WBGene00225871(b_malayi) WBGene00227574(b_malayi) WBGene00228999(b_malayi) WBGene00229037(b_malayi) WBGene00230791(b_malayi) WBGene00230987(b_malayi) WBGene00233134(b_malayi) WBGene00269263(b_malayi) BXYJ5.010219700(b_xylophilus) BXYJ5.010226700(b_xylophilus) BXYJ5.010226900(b_xylophilus) BXYJ5.010227400(b_xylophilus) BXYJ5.010236600(b_xylophilus) BXYJ5.020019700(b_xylophilus) BXYJ5.020045400(b_xylophilus) BXYJ5.020114400(b_xylophilus) BXYJ5.020144800(b_xylophilus) BXYJ5.030163400(b_xylophilus) BXYJ5.040160700(b_xylophilus) BXYJ5.050036800(b_xylophilus) BXYJ5.050108400(b_xylophilus) BXYJ5.050153400(b_xylophilus) BXYJ5.060037200(b_xylophilus) BXYJ5.060037300(b_xylophilus) BXYJ5.060037400(b_xylophilus) BXYJ5.060037500(b_xylophilus) BXYJ5.060085000(b_xylophilus) BXYJ5.060151400(b_xylophilus) BXYJ5.060174300(b_xylophilus) BXYJ5.060224500(b_xylophilus) BXYJ5.060233700(b_xylophilus) WBGene00023728|CBG00320(c_briggsae) WBGene00026586|CBG03803(c_briggsae) WBGene00026632|CBG03859(c_briggsae) WBGene00026906|CBG04179(c_briggsae) WBGene00027634|CBG05099|Cbr-spe-8(c_briggsae) WBGene00030257|CBG08474|Cbr-kin-5.1(c_briggsae) WBGene00030263|CBG08480(c_briggsae) WBGene00030686|CBG09015|Cbr-kin-5.2(c_briggsae) WBGene00031481|CBG09992(c_briggsae) WBGene00031736|CBG10328(c_briggsae) WBGene00033021|CBG12006(c_briggsae) WBGene00033499|CBG12568|Cbr-frk-1(c_briggsae) WBGene00033748|CBG12879(c_briggsae) WBGene00034252|CBG13495(c_briggsae) WBGene00035336|CBG14966(c_briggsae) WBGene00036402|CBG16480(c_briggsae) WBGene00037672|CBG18212(c_briggsae) WBGene00039455|CBG20481|Cbr-kin-14(c_briggsae) WBGene00087916|CBG26502(c_briggsae) WBGene00001487|T04B2.2|frk-1(c_elegans) WBGene00002193|T13H10.1|kin-5(c_elegans) WBGene00002198|F22D6.1|kin-14(c_elegans) WBGene00002208|T06C10.6|kin-26(c_elegans) WBGene00004962|F53G12.6|spe-8(c_elegans) WBGene00009160|F26E4.5(c_elegans) WBGene00012010|T25B9.4(c_elegans) WBGene00012785|Y43C5B.2(c_elegans) WBGene00014813|M176.9(c_elegans) WBGene00016085|C25A8.5(c_elegans) WBGene00016462|C35E7.10(c_elegans) WBGene00016954|C55C3.4(c_elegans) WBGene00017736|F23C8.7(c_elegans) WBGene00018999|F57B9.8(c_elegans) WBGene00020003|R11E3.1(c_elegans) WBGene00020289|T06C10.3(c_elegans) WBGene00020659|T21G5.1(c_elegans) WBGene00022780|ZK622.1(c_elegans) EVEC_0001094701(e_vermicularis) EVEC_0001176001(e_vermicularis) EVEC_0001216901(e_vermicularis) Gr22_v10_g17088(g_rostochiensis) Gr22_v10_g17111(g_rostochiensis) Gr22_v10_g17343(g_rostochiensis) Gr22_v10_g2080(g_rostochiensis) Gr22_v10_g2081(g_rostochiensis) Gr22_v10_g6612(g_rostochiensis) Gr22_v10_g6613(g_rostochiensis) Gr22_v10_g6634(g_rostochiensis) Gr22_v10_g6635(g_rostochiensis) Het_Hawd.g11196(h_bacteriophora_Hawdon) Het_Hawd.g9932(h_bacteriophora_Hawdon) HCON_00003480(h_contortus) HCON_00003500(h_contortus) HCON_00003510(h_contortus) HCON_00012942(h_contortus) HCON_00013010(h_contortus) HCON_00014530(h_contortus) HCON_00016780(h_contortus) HCON_00050640(h_contortus) HCON_00065800(h_contortus) HCON_00114440(h_contortus) HCON_00114470(h_contortus) HCON_00116930(h_contortus) HCON_00116950(h_contortus) HCON_00126800(h_contortus) HCON_00132770(h_contortus) HCON_00134790(h_contortus) HCON_00134810(h_contortus) HCON_00135660(h_contortus) HCON_00139520(h_contortus) HCON_00139600(h_contortus) HCON_00143980(h_contortus) HCON_00153450(h_contortus) Hetgly00679(h_glycines) Hetgly00689(h_glycines) Hetgly01755(h_glycines) Hetgly01851(h_glycines) Hetgly06205(h_glycines) Hetgly08940(h_glycines) Hetgly11976(h_glycines) Hetgly12035(h_glycines) Hetgly14762(h_glycines) Hetgly18627(h_glycines) Hetgly20424(h_glycines) WBGene00092036|PPA02482(p_pacificus) WBGene00096070|PPA06516(p_pacificus) WBGene00097291|PPA07737(p_pacificus) WBGene00099311|PPA09757|Ppa-frk-1(p_pacificus) WBGene00099842|PPA10288|Ppa-kin-26(p_pacificus) WBGene00099876|PPA10322(p_pacificus) WBGene00102753|PPA13199(p_pacificus) WBGene00106254|PPA16700(p_pacificus) WBGene00106296|PPA16742(p_pacificus) WBGene00107243|PPA17689(p_pacificus) WBGene00111352|PPA21798(p_pacificus) WBGene00111613|PPA22059(p_pacificus) WBGene00115096|PPA25542(p_pacificus) WBGene00117399|PPA27845(p_pacificus) WBGene00274066|PPA35697(p_pacificus) WBGene00275896|PPA37527(p_pacificus) WBGene00278164|PPA39795(p_pacificus) WBGene00278172|PPA39803(p_pacificus) WBGene00278623|PPA40254(p_pacificus) WBGene00281515|PPA43146(p_pacificus) nRc.2.0.1.g02882(r_culicivorax) nRc.2.0.1.g03181(r_culicivorax) nRc.2.0.1.g13545(r_culicivorax) nRc.2.0.1.g17027(r_culicivorax) nRc.2.0.1.g42649(r_culicivorax) nRc.2.0.1.g43055(r_culicivorax) nRc.2.0.1.g46635(r_culicivorax) nRc.2.0.1.g47407(r_culicivorax) nRc.2.0.1.g48365(r_culicivorax) L596_008626(s_carpocapsae) L596_008936(s_carpocapsae) L596_009041(s_carpocapsae) L596_009185(s_carpocapsae) L596_009264(s_carpocapsae) L596_009318(s_carpocapsae) L596_009396(s_carpocapsae) L596_010779(s_carpocapsae) L596_010780(s_carpocapsae) L596_011606(s_carpocapsae) L596_012581(s_carpocapsae) L596_015586(s_carpocapsae) L596_016768(s_carpocapsae) L596_017974(s_carpocapsae) L596_018092(s_carpocapsae) L596_018218(s_carpocapsae) L596_018300(s_carpocapsae) L596_019578(s_carpocapsae) L596_019579(s_carpocapsae) L596_019589(s_carpocapsae) L596_019591(s_carpocapsae) L596_019867(s_carpocapsae) L596_019868(s_carpocapsae) L596_019966(s_carpocapsae) L596_022548(s_carpocapsae) L596_022775(s_carpocapsae) L596_023837(s_carpocapsae) L596_024091(s_carpocapsae) L596_024832(s_carpocapsae) L596_024937(s_carpocapsae) L596_025324(s_carpocapsae) L596_028625(s_carpocapsae) L596_028872(s_carpocapsae) L596_030334(s_carpocapsae) L889_g10902(s_feltiae) L889_g11069(s_feltiae) L889_g12893(s_feltiae) L889_g12894(s_feltiae) L889_g1481(s_feltiae) L889_g16948(s_feltiae) L889_g17985(s_feltiae) L889_g1806(s_feltiae) L889_g19195(s_feltiae) L889_g20573(s_feltiae) L889_g22922(s_feltiae) L889_g23008(s_feltiae) L889_g23947(s_feltiae) L889_g27106(s_feltiae) L889_g27107(s_feltiae) L889_g27204(s_feltiae) L889_g28139(s_feltiae) L889_g28599(s_feltiae) L889_g29508(s_feltiae) L889_g32318(s_feltiae) L889_g3682(s_feltiae) L889_g4496(s_feltiae) L889_g4632(s_feltiae) L889_g956(s_feltiae) L889_g981(s_feltiae) L893_g11832(s_glaseri) L893_g12650(s_glaseri) L893_g13276(s_glaseri) L893_g15140(s_glaseri) L893_g15937(s_glaseri) L893_g17863(s_glaseri) L893_g23133(s_glaseri) L893_g24192(s_glaseri) L893_g29119(s_glaseri) L893_g2996(s_glaseri) L893_g30921(s_glaseri) L893_g30935(s_glaseri) L893_g31400(s_glaseri) L893_g32264(s_glaseri) L893_g32658(s_glaseri) L893_g32748(s_glaseri) L893_g33890(s_glaseri) L893_g5890(s_glaseri) L893_g6025(s_glaseri) L893_g7180(s_glaseri) L893_g869(s_glaseri) L893_g8811(s_glaseri) Sherm_I.g435(s_hermaphroditum) Sherm_I.g619(s_hermaphroditum) Sherm_I.g624(s_hermaphroditum) Sherm_III.g4574(s_hermaphroditum) Sherm_III.g4801(s_hermaphroditum) Sherm_III.g6353(s_hermaphroditum) Sherm_III.g6526(s_hermaphroditum) Sherm_III.g6832(s_hermaphroditum) Sherm_III.g7031(s_hermaphroditum) Sherm_III.g7374(s_hermaphroditum) Sherm_III.g7928(s_hermaphroditum) Sherm_N.g10865(s_hermaphroditum) Sherm_N.g10997(s_hermaphroditum) Sherm_N.g11169(s_hermaphroditum) Sherm_N.g11769(s_hermaphroditum) Sherm_N.g11785(s_hermaphroditum) Sherm_N.g8465(s_hermaphroditum) Sherm_N.g9782(s_hermaphroditum) Sherm_V.g13321(s_hermaphroditum) Sherm_V.g13365(s_hermaphroditum) Sherm_V.g13532(s_hermaphroditum) Sherm_X.g19245(s_hermaphroditum) L898_g11673(s_monticolum) L898_g12176(s_monticolum) L898_g1220(s_monticolum) L898_g12490(s_monticolum) L898_g12824(s_monticolum) L898_g13992(s_monticolum) L898_g15496(s_monticolum) L898_g15498(s_monticolum) L898_g15640(s_monticolum) L898_g15883(s_monticolum) L898_g16554(s_monticolum) L898_g16618(s_monticolum) L898_g16969(s_monticolum) L898_g18101(s_monticolum) L898_g23(s_monticolum) L898_g23743(s_monticolum) L898_g24813(s_monticolum) L898_g25643(s_monticolum) L898_g25766(s_monticolum) L898_g2811(s_monticolum) L898_g28752(s_monticolum) L898_g30549(s_monticolum) L898_g30786(s_monticolum) L898_g31950(s_monticolum) L898_g33854(s_monticolum) L898_g34453(s_monticolum) L898_g35658(s_monticolum) L898_g3884(s_monticolum) L898_g478(s_monticolum) L898_g6734(s_monticolum) L898_g7841(s_monticolum) L898_g8028(s_monticolum) L898_g8040(s_monticolum) L898_g8823(s_monticolum) L898_g9216(s_monticolum) L898_g934(s_monticolum) L898_g9684(s_monticolum) WBGene00257743(s_ratti) WBGene00258390(s_ratti) WBGene00258649(s_ratti) WBGene00258743(s_ratti) WBGene00259186(s_ratti) WBGene00260305(s_ratti) WBGene00260884(s_ratti) WBGene00260922(s_ratti) WBGene00261440(s_ratti) WBGene00261576(s_ratti) WBGene00262222(s_ratti) WBGene00262663(s_ratti) WBGene00262744(s_ratti) L892_g11774(s_scapterisci) L892_g12270(s_scapterisci) L892_g12575(s_scapterisci) L892_g13890(s_scapterisci) L892_g14698(s_scapterisci) L892_g1530(s_scapterisci) L892_g16496(s_scapterisci) L892_g21459(s_scapterisci) L892_g21675(s_scapterisci) L892_g21763(s_scapterisci) L892_g22164(s_scapterisci) L892_g22173(s_scapterisci) L892_g22755(s_scapterisci) L892_g23622(s_scapterisci) L892_g24462(s_scapterisci) L892_g25676(s_scapterisci) L892_g25925(s_scapterisci) L892_g25932(s_scapterisci) L892_g26003(s_scapterisci) L892_g2669(s_scapterisci) L892_g28034(s_scapterisci) L892_g28035(s_scapterisci) L892_g28240(s_scapterisci) L892_g28392(s_scapterisci) L892_g3032(s_scapterisci) L892_g5043(s_scapterisci) L892_g5044(s_scapterisci) L892_g7665(s_scapterisci) L892_g9091(s_scapterisci) Tsp_06641(t_spiralis) Tsp_11870(t_spiralis) Tsp_12784(t_spiralis)	Sfelt_venom	OG0000377(14 genes,4 taxa): prev_s_carpocapsae (6 g.); s_carpocapsae (4 g.); s_feltiae (1 g.); s_feltiae.venom (1 g.); s_hermaphroditum (2 g.)	OG0000377(14 genes,4 taxa): L596_g11702(prev_s_carpocapsae) L596_g1997(prev_s_carpocapsae) L596_g21990(prev_s_carpocapsae) L596_g7505(prev_s_carpocapsae) L596_g8681(prev_s_carpocapsae) L596_g8856(prev_s_carpocapsae) L596_009185(s_carpocapsae) L596_009264(s_carpocapsae) L596_009318(s_carpocapsae) L596_025324(s_carpocapsae) L889_g20573(s_feltiae.venom) L889_g956(s_feltiae) Sherm_I.g624(s_hermaphroditum) Sherm_III.g4574(s_hermaphroditum)	Sherm_I.w565g.Cluster1
Sherm_I.g625	A0AA39IG18|QR680_007564		557	557 aa	SigP+TM(4x)		SEG: 0.07 (41/557)	Neur_chan_LBD [PF02931.27]; Neur_chan_memb [PF02932.20]	Neuronal acetylcholine receptor [IPR038050]; Neurotransmitter-gated ion-channel [IPR006201]; Neurotransmitter-gated ion-channel ligand-binding domain [IPR006202]; Neurotransmitter-gated ion-channel ligand-binding domain superfamily [IPR036734]; Neurotransmitter-gated ion-channel transmembrane domain [IPR006029]; Neurotransmitter-gated ion-channel transmembrane domain superfamily [IPR036719]; Neurotransmitter-gated ion-channel, conserved site [IPR018000]; Nicotinic acetylcholine receptor [IPR002394]	2.42688	0.854147	59	24	Acetylcholine Receptor	NA	transport (GO:0006810); monoatomic ion transport (GO:0006811); monoatomic cation transport (GO:0006812); biological_process (GO:0008150); cellular process (GO:0009987); monoatomic ion transmembrane transport (GO:0034220); localization (GO:0051179); establishment of localization (GO:0051234); transmembrane transport (GO:0055085)	molecular_function (GO:0003674); transporter activity (GO:0005215); monoatomic ion channel activity (GO:0005216); extracellular ligand-gated monoatomic ion channel activity (GO:0005230); excitatory extracellular ligand-gated monoatomic ion channel activity (GO:0005231); monoatomic cation channel activity (GO:0005261); monoatomic cation transmembrane transporter activity (GO:0008324); monoatomic ion transmembrane transporter activity (GO:0015075); channel activity (GO:0015267); ligand-gated monoatomic ion channel activity (GO:0015276); passive transmembrane transporter activity (GO:0022803); ligand-gated channel activity (GO:0022834); gated channel activity (GO:0022836); monoatomic ion-gated channel activity (GO:0022839); transmembrane transporter activity (GO:0022857)	cellular_component (GO:0005575); cell (GO:0005623); plasma membrane (GO:0005886); membrane (GO:0016020); cell junction (GO:0030054); intrinsic component of membrane (GO:0031224); membrane part (GO:0044425); synapse part (GO:0044456); cell part (GO:0044464); synapse (GO:0045202); postsynaptic membrane (GO:0045211); cell periphery (GO:0071944); synaptic membrane (GO:0097060)	OG0008443(4 genes,4 taxa): prev_s_carpocapsae (1 g.); s_carpocapsae (1 g.); s_feltiae (1 g.); s_hermaphroditum (1 g.)	OG0008443(4 genes,4 taxa): L596_g21959(prev_s_carpocapsae) L596_009346(s_carpocapsae) L889_g15808(s_feltiae) Sherm_I.g625(s_hermaphroditum)	OG0008441(13 genes,13 taxa): b_xylophilus (1 g.); h_bacteriophora_Hawdon (1 g.); p_redivivus (1 g.); p_trichosuri (1 g.); prev_s_carpocapsae (1 g.); r_kr3021 (1 g.); s_carpocapsae (1 g.); s_feltiae (1 g.); s_glaseri (1 g.); s_hermaphroditum (1 g.); s_monticolum (1 g.); s_ratti (1 g.); s_scapterisci (1 g.)	OG0008441(13 genes,13 taxa): BXYJ5.010075200(b_xylophilus) Het_Hawd.g12623(h_bacteriophora_Hawdon) Pan_g17458(p_redivivus) PTRK_0000852200(p_trichosuri) L596_g21959(prev_s_carpocapsae) RSKR_0000323600(r_kr3021) L596_009346(s_carpocapsae) L889_g15808(s_feltiae) L893_g8350(s_glaseri) Sherm_I.g625(s_hermaphroditum) L898_g28593(s_monticolum) WBGene00259667(s_ratti) L892_g8103(s_scapterisci)	OG0009900(12 genes,12 taxa): a_suum (1 g.); b_malayi (1 g.); b_xylophilus (1 g.); h_bacteriophora_Hawdon (1 g.); h_contortus (1 g.); s_carpocapsae (1 g.); s_feltiae (1 g.); s_glaseri (1 g.); s_hermaphroditum (1 g.); s_monticolum (1 g.); s_ratti (1 g.); s_scapterisci (1 g.)	OG0009900(12 genes,12 taxa): AgR019X_g051(a_suum) WBGene00226815(b_malayi) BXYJ5.010075200(b_xylophilus) Het_Hawd.g12623(h_bacteriophora_Hawdon) HCON_00021390(h_contortus) L596_009346(s_carpocapsae) L889_g15808(s_feltiae) L893_g8350(s_glaseri) Sherm_I.g625(s_hermaphroditum) L898_g28593(s_monticolum) WBGene00259667(s_ratti) L892_g8103(s_scapterisci)
Sherm_I.g626	A0AA39IDJ9|QR680_007565		498	498 aa			SEG: 0.10 (49/498)		Adenomatous polyposis coli (APC) family [IPR026818]; Armadillo-like helical [IPR011989]; Armadillo-type fold [IPR016024]	7.65081	2.1819	205	68	Has a role in endoderm cell specification and pharyngeal development. Required for the migration of epithelial cells, organization of the anterior seam cells and ceh-13 expression during embryo morphogenesis. During larval development, apr-1 is required for expression of lin-39 in P3-8.p. Shown to negatively regulate Wnt signaling in vulval precursor cells. Has a role in cell division by establishing the polarity of the mother cell which forms the asymmetries of the daughter nuclei. Thought to regulate export of wrm-1 from the nucleus possibly as part of a complex involving pry-1	4.31044e+31	reproduction (GO:0000003); microtubule cytoskeleton organization (GO:0000226); mitotic cell cycle (GO:0000278); formation of primary germ layer (GO:0001704); endoderm formation (GO:0001706); cell fate specification (GO:0001708); endodermal cell fate commitment (GO:0001711); endodermal cell fate specification (GO:0001714); nematode larval development (GO:0002119); larval development (GO:0002164); regulation of DNA-templated transcription (GO:0006355); regulation of transcription by RNA polymerase II (GO:0006357); protein export from nucleus (GO:0006611); transport (GO:0006810); intracellular protein transport (GO:0006886); endocytosis (GO:0006897); phagocytosis (GO:0006909); phagocytosis, engulfment (GO:0006911); nucleocytoplasmic transport (GO:0006913); organelle organization (GO:0006996); cytoskeleton organization (GO:0007010); microtubule-based process (GO:0007017); cell cycle (GO:0007049); spindle organization (GO:0007051); mitotic spindle organization (GO:0007052); cell communication (GO:0007154); signal transduction (GO:0007165); cell surface receptor signaling pathway (GO:0007166); multicellular organism development (GO:0007275); gastrulation (GO:0007369); endoderm development (GO:0007492); protein localization (GO:0008104); biological_process (GO:0008150); asymmetric cell division (GO:0008356); regulation of cell shape (GO:0008360); anatomical structure morphogenesis (GO:0009653); embryo development (GO:0009790); post-embryonic development (GO:0009791); embryo development ending in birth or egg hatching (GO:0009792); tissue development (GO:0009888); regulation of biosynthetic process (GO:0009889); positive regulation of biosynthetic process (GO:0009891); positive regulation of metabolic process (GO:0009893); regulation of signal transduction (GO:0009966); positive regulation of signal transduction (GO:0009967); negative regulation of signal transduction (GO:0009968); cellular process (GO:0009987); body morphogenesis (GO:0010171); membrane invagination (GO:0010324); regulation of gene expression (GO:0010468); regulation of macromolecule biosynthetic process (GO:0010556); positive regulation of macromolecule biosynthetic process (GO:0010557); positive regulation of macromolecule metabolic process (GO:0010604); positive regulation of gene expression (GO:0010628); regulation of cell communication (GO:0010646); positive regulation of cell communication (GO:0010647); negative regulation of cell communication (GO:0010648); protein transport (GO:0015031); cellular component organization (GO:0016043); Wnt signaling pathway (GO:0016055); vesicle-mediated transport (GO:0016192); regulation of embryonic cell shape (GO:0016476); cytosolic transport (GO:0016482); regulation of nucleobase-containing compound metabolic process (GO:0019219); regulation of metabolic process (GO:0019222); cell cycle process (GO:0022402); regulation of anatomical structure morphogenesis (GO:0022603); regulation of cell morphogenesis (GO:0022604); regulation of signaling (GO:0023051); signaling (GO:0023052); positive regulation of signaling (GO:0023056); negative regulation of signaling (GO:0023057); regulation of Wnt signaling pathway (GO:0030111); cell differentiation (GO:0030154); positive regulation of Wnt signaling pathway (GO:0030177); negative regulation of Wnt signaling pathway (GO:0030178); regulation of cell migration (GO:0030334); regulation of cellular metabolic process (GO:0031323); positive regulation of cellular metabolic process (GO:0031325); regulation of cellular biosynthetic process (GO:0031326); positive regulation of cellular biosynthetic process (GO:0031328); multicellular organismal process (GO:0032501); developmental process (GO:0032502); regulation of localization (GO:0032879); macromolecule localization (GO:0033036); endodermal cell differentiation (GO:0035987); growth (GO:0040007); locomotion (GO:0040011); regulation of locomotion (GO:0040012); vulval development (GO:0040025); negative regulation of vulval development (GO:0040027); regulation of vulval development (GO:0040028); apoptotic cell clearance (GO:0043277); engulfment of apoptotic cell (GO:0043652); protein-containing complex organization (GO:0043933); cell fate commitment (GO:0045165); establishment of protein localization (GO:0045184); positive regulation of DNA-templated transcription (GO:0045893); positive regulation of nucleobase-containing compound metabolic process (GO:0045935); positive regulation of transcription by RNA polymerase II (GO:0045944); regulation of embryonic development (GO:0045995); intracellular transport (GO:0046907); animal organ development (GO:0048513); positive regulation of biological process (GO:0048518); negative regulation of biological process (GO:0048519); positive regulation of cellular process (GO:0048522); negative regulation of cellular process (GO:0048523); post-embryonic animal organ development (GO:0048569); regulation of post-embryonic development (GO:0048580); negative regulation of post-embryonic development (GO:0048581); regulation of response to stimulus (GO:0048583); positive regulation of response to stimulus (GO:0048584); negative regulation of response to stimulus (GO:0048585); embryonic morphogenesis (GO:0048598); anatomical structure formation involved in morphogenesis (GO:0048646); system development (GO:0048731); anatomical structure development (GO:0048856); cellular developmental process (GO:0048869); regulation of biological process (GO:0050789); regulation of developmental process (GO:0050793); regulation of cellular process (GO:0050794); response to stimulus (GO:0050896); negative regulation of developmental process (GO:0051093); regulation of cellular component organization (GO:0051128); nuclear export (GO:0051168); nuclear transport (GO:0051169); regulation of nitrogen compound metabolic process (GO:0051171); positive regulation of nitrogen compound metabolic process (GO:0051173); localization (GO:0051179); establishment of localization (GO:0051234); regulation of multicellular organismal process (GO:0051239); negative regulation of multicellular organismal process (GO:0051241); regulation of RNA metabolic process (GO:0051252); positive regulation of RNA metabolic process (GO:0051254); regulation of cellular component movement (GO:0051270); cell division (GO:0051301); cellular localization (GO:0051641); establishment of localization in cell (GO:0051649); cellular response to stimulus (GO:0051716); regulation of macromolecule metabolic process (GO:0060255); cell fate commitment involved in formation of primary germ layer (GO:0060795); membrane organization (GO:0061024); regulation of nematode larval development (GO:0061062); negative regulation of nematode larval development (GO:0061064); biological regulation (GO:0065007); regulation of biological quality (GO:0065008); cellular macromolecule localization (GO:0070727); organic substance transport (GO:0071702); cellular component organization or biogenesis (GO:0071840); regulation of primary metabolic process (GO:0080090); regulation of multicellular organismal development (GO:2000026); regulation of cellular macromolecule biosynthetic process (GO:2000112); regulation of cell motility (GO:2000145); regulation of RNA biosynthetic process (GO:2001141)	molecular_function (GO:0003674); binding (GO:0005488); protein binding (GO:0005515); beta-catenin binding (GO:0008013); protein N-terminus binding (GO:0047485)	cellular_component (GO:0005575); intracellular anatomical structure (GO:0005622); cell (GO:0005623); nucleus (GO:0005634); cytoplasm (GO:0005737); adherens junction (GO:0005912); cell cortex (GO:0005938); cell junction (GO:0030054); organelle (GO:0043226); membrane-bounded organelle (GO:0043227); intracellular organelle (GO:0043229); intracellular membrane-bounded organelle (GO:0043231); intracellular part (GO:0044424); cytoplasmic part (GO:0044444); cell part (GO:0044464); anchoring junction (GO:0070161); cell periphery (GO:0071944)	OG0008442(4 genes,4 taxa): prev_s_carpocapsae (1 g.); s_carpocapsae (1 g.); s_feltiae (1 g.); s_hermaphroditum (1 g.)	OG0008442(4 genes,4 taxa): L596_g21957(prev_s_carpocapsae) L596_009348(s_carpocapsae) L889_g15807(s_feltiae) Sherm_I.g626(s_hermaphroditum)	OG0013274(7 genes,7 taxa): prev_s_carpocapsae (1 g.); s_carpocapsae (1 g.); s_feltiae (1 g.); s_glaseri (1 g.); s_hermaphroditum (1 g.); s_monticolum (1 g.); s_scapterisci (1 g.)	OG0013274(7 genes,7 taxa): L596_g21957(prev_s_carpocapsae) L596_009348(s_carpocapsae) L889_g15807(s_feltiae) L893_g8351(s_glaseri) Sherm_I.g626(s_hermaphroditum) L898_g28591(s_monticolum) L892_g8102(s_scapterisci)	OG0014766(6 genes,6 taxa): s_carpocapsae (1 g.); s_feltiae (1 g.); s_glaseri (1 g.); s_hermaphroditum (1 g.); s_monticolum (1 g.); s_scapterisci (1 g.)	OG0014766(6 genes,6 taxa): L596_009348(s_carpocapsae) L889_g15807(s_feltiae) L893_g8351(s_glaseri) Sherm_I.g626(s_hermaphroditum) L898_g28591(s_monticolum) L892_g8102(s_scapterisci)
Sherm_I.g627	A0AA39IF53|QR680_007566		1549	1549 aa	TM(7x)		SEG: 0.05 (80/1549)	Ion_trans [PF00520.35]; LSDAT_euk [PF18139.5]; LSDAT_prok [PF18171.5]	Ion transport domain [IPR005821]; TRPM, SLOG domain [IPR041491]; Transient receptor potential cation channel M [IPR050927]	5.67826	11.7096	589	1292	Ion transport protein	NA	reproduction (GO:0000003); mitotic cell cycle (GO:0000278); nuclear division (GO:0000280); developmental process involved in reproduction (GO:0003006); system process (GO:0003008); transport (GO:0006810); monoatomic ion transport (GO:0006811); monoatomic cation transport (GO:0006812); organelle organization (GO:0006996); cell cycle (GO:0007049); multicellular organism development (GO:0007275); sex differentiation (GO:0007548); excretion (GO:0007588); biological_process (GO:0008150); gonad development (GO:0008406); cellular process (GO:0009987); cellular component organization (GO:0016043); cell cycle process (GO:0022402); reproductive process (GO:0022414); defecation (GO:0030421); multicellular organismal process (GO:0032501); developmental process (GO:0032502); monoatomic ion transmembrane transport (GO:0034220); hermaphrodite genitalia development (GO:0040035); development of primary sexual characteristics (GO:0045137); organelle fission (GO:0048285); animal organ development (GO:0048513); reproductive structure development (GO:0048608); system development (GO:0048731); genitalia development (GO:0048806); anatomical structure development (GO:0048856); localization (GO:0051179); establishment of localization (GO:0051234); transmembrane transport (GO:0055085); reproductive system development (GO:0061458); cellular component organization or biogenesis (GO:0071840); monoatomic cation transmembrane transport (GO:0098655)	molecular_function (GO:0003674); transporter activity (GO:0005215); monoatomic ion channel activity (GO:0005216); monoatomic cation channel activity (GO:0005261); monoatomic cation transmembrane transporter activity (GO:0008324); monoatomic ion transmembrane transporter activity (GO:0015075); channel activity (GO:0015267); passive transmembrane transporter activity (GO:0022803); transmembrane transporter activity (GO:0022857)	cellular_component (GO:0005575); cell (GO:0005623); plasma membrane (GO:0005886); membrane (GO:0016020); intrinsic component of membrane (GO:0031224); membrane part (GO:0044425); cell part (GO:0044464); cell periphery (GO:0071944)	OG0015083(3 genes,3 taxa): s_carpocapsae (1 g.); s_feltiae (1 g.); s_hermaphroditum (1 g.)	OG0015083(3 genes,3 taxa): L596_009349(s_carpocapsae) L889_g15806(s_feltiae) Sherm_I.g627(s_hermaphroditum)	OG0000316(57 genes,16 taxa): b_xylophilus (2 g.); c_elegans (3 g.); g_rostochiensis (4 g.); h_bacteriophora_Hawdon (4 g.); h_glycines (4 g.); p_redivivus (3 g.); p_trichosuri (4 g.); prev_s_carpocapsae (2 g.); r_kr3021 (3 g.); s_carpocapsae (6 g.); s_feltiae (2 g.); s_glaseri (6 g.); s_hermaphroditum (2 g.); s_monticolum (5 g.); s_ratti (4 g.); s_scapterisci (3 g.)	OG0000316(57 genes,16 taxa): BXYJ5.010106800(b_xylophilus) BXYJ5.010159900(b_xylophilus) WBGene00001651|T01H8.5|gon-2(c_elegans) WBGene00001795|C05C12.3|gtl-1(c_elegans) WBGene00001796|F54D1.5|gtl-2(c_elegans) Gr22_v10_g16723(g_rostochiensis) Gr22_v10_g16724(g_rostochiensis) Gr22_v10_g6981(g_rostochiensis) Gr22_v10_g9340(g_rostochiensis) Het_Hawd.g2620(h_bacteriophora_Hawdon) Het_Hawd.g3086(h_bacteriophora_Hawdon) Het_Hawd.g4596(h_bacteriophora_Hawdon) Het_Hawd.g5835(h_bacteriophora_Hawdon) Hetgly13272(h_glycines) Hetgly13288(h_glycines) Hetgly19903(h_glycines) Hetgly19910(h_glycines) Pan_g15817(p_redivivus) Pan_g18231(p_redivivus) Pan_g4537(p_redivivus) PTRK_0000382700(p_trichosuri) PTRK_0000652000(p_trichosuri) PTRK_0000675100(p_trichosuri) PTRK_0000944000(p_trichosuri) L596_g21190(prev_s_carpocapsae) L596_g23428(prev_s_carpocapsae) RSKR_0000252400(r_kr3021) RSKR_0000634800(r_kr3021) RSKR_0000721500(r_kr3021) L596_008261(s_carpocapsae) L596_009349(s_carpocapsae) L596_013693(s_carpocapsae) L596_013694(s_carpocapsae) L596_013695(s_carpocapsae) L596_013696(s_carpocapsae) L889_g15363(s_feltiae) L889_g15806(s_feltiae) L893_g24904(s_glaseri) L893_g27258(s_glaseri) L893_g27259(s_glaseri) L893_g27260(s_glaseri) L893_g27261(s_glaseri) L893_g8809(s_glaseri) Sherm_I.g2344(s_hermaphroditum) Sherm_I.g627(s_hermaphroditum) L898_g18851(s_monticolum) L898_g18852(s_monticolum) L898_g206(s_monticolum) L898_g28590(s_monticolum) L898_g31891(s_monticolum) WBGene00260484(s_ratti) WBGene00262756(s_ratti) WBGene00264729(s_ratti) WBGene00264919(s_ratti) L892_g24174(s_scapterisci) L892_g25061(s_scapterisci) L892_g6691(s_scapterisci)	OG0000368(72 genes,21 taxa): a_suum (4 g.); a_vasorum (3 g.); b_malayi (2 g.); b_xylophilus (2 g.); c_briggsae (3 g.); c_elegans (3 g.); e_vermicularis (1 g.); g_rostochiensis (4 g.); h_bacteriophora_Hawdon (4 g.); h_contortus (3 g.); h_glycines (4 g.); p_pacificus (4 g.); r_culicivorax (3 g.); s_carpocapsae (6 g.); s_feltiae (2 g.); s_glaseri (6 g.); s_hermaphroditum (2 g.); s_monticolum (5 g.); s_ratti (4 g.); s_scapterisci (3 g.); t_spiralis (4 g.)	OG0000368(72 genes,21 taxa): AgR007_g147(a_suum) AgR029_g116(a_suum) AgR029_g117(a_suum) AgR029_g118(a_suum) AngVas-scaffold_142-20.10(a_vasorum) AngVas-scaffold_142-20.8(a_vasorum) AngVas-scaffold_594-1.2(a_vasorum) WBGene00224618(b_malayi) WBGene00228694(b_malayi) BXYJ5.010106800(b_xylophilus) BXYJ5.010159900(b_xylophilus) WBGene00028384|CBG06044|Cbr-gtl-1(c_briggsae) WBGene00028391|CBG06053|Cbr-gtl-2(c_briggsae) WBGene00033459|CBG12518|Cbr-gon-2(c_briggsae) WBGene00001651|T01H8.5|gon-2(c_elegans) WBGene00001795|C05C12.3|gtl-1(c_elegans) WBGene00001796|F54D1.5|gtl-2(c_elegans) EVEC_0000673101(e_vermicularis) Gr22_v10_g16723(g_rostochiensis) Gr22_v10_g16724(g_rostochiensis) Gr22_v10_g6981(g_rostochiensis) Gr22_v10_g9340(g_rostochiensis) Het_Hawd.g2620(h_bacteriophora_Hawdon) Het_Hawd.g3086(h_bacteriophora_Hawdon) Het_Hawd.g4596(h_bacteriophora_Hawdon) Het_Hawd.g5835(h_bacteriophora_Hawdon) HCON_00007820(h_contortus) HCON_00023500(h_contortus) HCON_00104260(h_contortus) Hetgly13272(h_glycines) Hetgly13288(h_glycines) Hetgly19903(h_glycines) Hetgly19910(h_glycines) WBGene00090814|PPA01260|Ppa-gtl-2(p_pacificus) WBGene00095969|PPA06415|Ppa-gtl-1(p_pacificus) WBGene00109333|PPA19779(p_pacificus) WBGene00275327|PPA36958(p_pacificus) nRc.2.0.1.g12645(r_culicivorax) nRc.2.0.1.g21355(r_culicivorax) nRc.2.0.1.g33801(r_culicivorax) L596_008261(s_carpocapsae) L596_009349(s_carpocapsae) L596_013693(s_carpocapsae) L596_013694(s_carpocapsae) L596_013695(s_carpocapsae) L596_013696(s_carpocapsae) L889_g15363(s_feltiae) L889_g15806(s_feltiae) L893_g24904(s_glaseri) L893_g27258(s_glaseri) L893_g27259(s_glaseri) L893_g27260(s_glaseri) L893_g27261(s_glaseri) L893_g8809(s_glaseri) Sherm_I.g2344(s_hermaphroditum) Sherm_I.g627(s_hermaphroditum) L898_g18851(s_monticolum) L898_g18852(s_monticolum) L898_g206(s_monticolum) L898_g28590(s_monticolum) L898_g31891(s_monticolum) WBGene00260484(s_ratti) WBGene00262756(s_ratti) WBGene00264729(s_ratti) WBGene00264919(s_ratti) L892_g24174(s_scapterisci) L892_g25061(s_scapterisci) L892_g6691(s_scapterisci) Tsp_03860(t_spiralis) Tsp_12610(t_spiralis) Tsp_12611(t_spiralis) Tsp_13160(t_spiralis)
Sherm_I.g628	A0AA39IFR2|QR680_007567; A0AA39IG11|QR680_007567		361	348-361 aa			SEG: 0.20 (71/348)			34.5575	12.4762	580	256						OG0000272(17 genes,4 taxa): prev_s_carpocapsae (2 g.); s_carpocapsae (1 g.); s_feltiae (11 g.); s_hermaphroditum (3 g.)	OG0000272(17 genes,4 taxa): L596_g17624(prev_s_carpocapsae) L596_g23753(prev_s_carpocapsae) L596_019562(s_carpocapsae) L889_g10599(s_feltiae) L889_g11049(s_feltiae) L889_g1347(s_feltiae) L889_g14779(s_feltiae) L889_g15105(s_feltiae) L889_g17668(s_feltiae) L889_g20495(s_feltiae) L889_g20895(s_feltiae) L889_g26710(s_feltiae) L889_g27957(s_feltiae) L889_g27958(s_feltiae) Sherm_I.g1138(s_hermaphroditum) Sherm_I.g628(s_hermaphroditum) Sherm_I.g671(s_hermaphroditum)	OG0001870(25 genes,7 taxa): prev_s_carpocapsae (2 g.); s_carpocapsae (1 g.); s_feltiae (11 g.); s_glaseri (2 g.); s_hermaphroditum (3 g.); s_monticolum (4 g.); s_scapterisci (2 g.)	OG0001870(25 genes,7 taxa): L596_g17624(prev_s_carpocapsae) L596_g23753(prev_s_carpocapsae) L596_019562(s_carpocapsae) L889_g10599(s_feltiae) L889_g11049(s_feltiae) L889_g1347(s_feltiae) L889_g14779(s_feltiae) L889_g15105(s_feltiae) L889_g17668(s_feltiae) L889_g20495(s_feltiae) L889_g20895(s_feltiae) L889_g26710(s_feltiae) L889_g27957(s_feltiae) L889_g27958(s_feltiae) L893_g13832(s_glaseri) L893_g24907(s_glaseri) Sherm_I.g1138(s_hermaphroditum) Sherm_I.g628(s_hermaphroditum) Sherm_I.g671(s_hermaphroditum) L898_g10083(s_monticolum) L898_g10084(s_monticolum) L898_g1521(s_monticolum) L898_g4821(s_monticolum) L892_g11639(s_scapterisci) L892_g17334(s_scapterisci)	OG0003357(26 genes,6 taxa): s_carpocapsae (1 g.); s_feltiae (14 g.); s_glaseri (2 g.); s_hermaphroditum (3 g.); s_monticolum (3 g.); s_scapterisci (3 g.)	OG0003357(26 genes,6 taxa): L596_019562(s_carpocapsae) L889_g10599(s_feltiae) L889_g11049(s_feltiae) L889_g1347(s_feltiae) L889_g14779(s_feltiae) L889_g14835(s_feltiae) L889_g15105(s_feltiae) L889_g17668(s_feltiae) L889_g20895(s_feltiae) L889_g26275(s_feltiae) L889_g26710(s_feltiae) L889_g27431(s_feltiae) L889_g27957(s_feltiae) L889_g27958(s_feltiae) L889_g32270(s_feltiae) L893_g13832(s_glaseri) L893_g24907(s_glaseri) Sherm_I.g1138(s_hermaphroditum) Sherm_I.g628(s_hermaphroditum) Sherm_I.g671(s_hermaphroditum) L898_g10083(s_monticolum) L898_g10084(s_monticolum) L898_g4821(s_monticolum) L892_g11639(s_scapterisci) L892_g17334(s_scapterisci) L892_g7358(s_scapterisci)	Sfelt_venom	OG0000272(17 genes,4 taxa): prev_s_carpocapsae (2 g.); s_carpocapsae (1 g.); s_feltiae (10 g.); s_feltiae.venom (1 g.); s_hermaphroditum (3 g.)	OG0000272(17 genes,4 taxa): L596_g17624(prev_s_carpocapsae) L596_g23753(prev_s_carpocapsae) L596_019562(s_carpocapsae) L889_g10599(s_feltiae) L889_g11049(s_feltiae) L889_g1347(s_feltiae) L889_g14779(s_feltiae) L889_g15105(s_feltiae.venom) L889_g17668(s_feltiae) L889_g20495(s_feltiae) L889_g20895(s_feltiae) L889_g26710(s_feltiae) L889_g27957(s_feltiae) L889_g27958(s_feltiae) Sherm_I.g1138(s_hermaphroditum) Sherm_I.g628(s_hermaphroditum) Sherm_I.g671(s_hermaphroditum)	Sherm_I.w565g.Cluster1
Sherm_I.g629	A0AA39IEZ8|QR680_007568; A0AA39IFR5|QR680_007568		856	835-856 aa		NCoils: 0.03 (28/856); 0.03 (28/835)	SEG: 0.36 (306/856)	DEAD [PF00270.33]; Helicase_C [PF00271.35]; ResIII [PF04851.19]	DEAD box RNA helicase [IPR050079]; DEAD/DEAH box helicase domain [IPR011545]; Helicase superfamily 1/2, ATP-binding domain [IPR014001]; Helicase, C-terminal domain-like [IPR001650]; P-loop containing nucleoside triphosphate hydrolase [IPR027417]	174.536	20.9197	7879	996	DEAD/DEAH box helicase	NA	nucleobase-containing compound metabolic process (GO:0006139); purine nucleoside catabolic process (GO:0006152); purine nucleotide metabolic process (GO:0006163); purine nucleotide catabolic process (GO:0006195); ATP catabolic process (GO:0006200); cellular aromatic compound metabolic process (GO:0006725); nucleoside phosphate metabolic process (GO:0006753); phosphorus metabolic process (GO:0006793); phosphate-containing compound metabolic process (GO:0006796); nitrogen compound metabolic process (GO:0006807); male meiotic nuclear division (GO:0007140); male meiosis I (GO:0007141); gamete generation (GO:0007276); spermatogenesis (GO:0007283); biological_process (GO:0008150); metabolic process (GO:0008152); catabolic process (GO:0009056); nucleoside metabolic process (GO:0009116); nucleotide metabolic process (GO:0009117); ribonucleoside metabolic process (GO:0009119); nucleoside monophosphate metabolic process (GO:0009123); nucleoside monophosphate catabolic process (GO:0009125); purine nucleoside monophosphate metabolic process (GO:0009126); purine nucleoside monophosphate catabolic process (GO:0009128); nucleoside triphosphate metabolic process (GO:0009141); nucleoside triphosphate catabolic process (GO:0009143); purine nucleoside triphosphate metabolic process (GO:0009144); purine nucleoside triphosphate catabolic process (GO:0009146); purine ribonucleotide metabolic process (GO:0009150); purine ribonucleotide catabolic process (GO:0009154); ribonucleoside monophosphate catabolic process (GO:0009158); ribonucleoside monophosphate metabolic process (GO:0009161); nucleoside catabolic process (GO:0009164); nucleotide catabolic process (GO:0009166); purine ribonucleoside monophosphate metabolic process (GO:0009167); purine ribonucleoside monophosphate catabolic process (GO:0009169); ribonucleoside triphosphate metabolic process (GO:0009199); ribonucleoside triphosphate catabolic process (GO:0009203); purine ribonucleoside triphosphate metabolic process (GO:0009205); purine ribonucleoside triphosphate catabolic process (GO:0009207); ribonucleotide metabolic process (GO:0009259); ribonucleotide catabolic process (GO:0009261); cellular process (GO:0009987); retrotransposon silencing (GO:0010526); aromatic compound catabolic process (GO:0019439); organophosphate metabolic process (GO:0019637); ribose phosphate metabolic process (GO:0019693); cell differentiation (GO:0030154); flagellated sperm motility (GO:0030317); piRNA processing (GO:0034587); cellular nitrogen compound metabolic process (GO:0034641); nucleobase-containing compound catabolic process (GO:0034655); purine nucleoside metabolic process (GO:0042278); ribonucleoside catabolic process (GO:0042454); DNA methylation involved in gamete generation (GO:0043046); cellular metabolic process (GO:0044237); primary metabolic process (GO:0044238); cellular catabolic process (GO:0044248); cellular nitrogen compound catabolic process (GO:0044270); small molecule metabolic process (GO:0044281); ATP metabolic process (GO:0046034); purine ribonucleoside metabolic process (GO:0046128); purine ribonucleoside catabolic process (GO:0046130); organophosphate catabolic process (GO:0046434); heterocycle metabolic process (GO:0046483); heterocycle catabolic process (GO:0046700); nucleobase-containing small molecule metabolic process (GO:0055086); organic substance metabolic process (GO:0071704); purine-containing compound metabolic process (GO:0072521); purine-containing compound catabolic process (GO:0072523); carbohydrate derivative metabolic process (GO:1901135); carbohydrate derivative catabolic process (GO:1901136); nucleoside phosphate catabolic process (GO:1901292); organic cyclic compound metabolic process (GO:1901360); organic cyclic compound catabolic process (GO:1901361); organonitrogen compound metabolic process (GO:1901564); organonitrogen compound catabolic process (GO:1901565); organic substance catabolic process (GO:1901575); glycosyl compound metabolic process (GO:1901657); glycosyl compound catabolic process (GO:1901658)	nucleotide binding (GO:0000166); nucleoside binding (GO:0001882); purine nucleoside binding (GO:0001883); molecular_function (GO:0003674); nucleic acid binding (GO:0003676); RNA binding (GO:0003723); RNA helicase activity (GO:0003724); catalytic activity (GO:0003824); helicase activity (GO:0004386); binding (GO:0005488); ATP binding (GO:0005524); pyrophosphatase activity (GO:0016462); hydrolase activity (GO:0016787); hydrolase activity, acting on acid anhydrides (GO:0016817); hydrolase activity, acting on acid anhydrides, in phosphorus-containing anhydrides (GO:0016818); ATP hydrolysis activity (GO:0016887); purine nucleotide binding (GO:0017076); ribonucleoside triphosphate phosphatase activity (GO:0017111); adenyl nucleotide binding (GO:0030554); ribonucleoside binding (GO:0032549); purine ribonucleoside binding (GO:0032550); ribonucleotide binding (GO:0032553); purine ribonucleotide binding (GO:0032555); adenyl ribonucleotide binding (GO:0032559); purine ribonucleoside triphosphate binding (GO:0035639); small molecule binding (GO:0036094); ion binding (GO:0043167); anion binding (GO:0043168); purine NTP-dependent helicase activity (GO:0070035); organic cyclic compound binding (GO:0097159); molecular condensate scaffold activity (GO:0140693); nucleoside phosphate binding (GO:1901265); heterocyclic compound binding (GO:1901363)	nucleus (GO:0005634); cytoplasm (GO:0005737); P granule (GO:0043186); perinuclear region of cytoplasm (GO:0048471); pi-body (GO:0071546); piP-body (GO:0071547)	OG0000556(12 genes,3 taxa): prev_s_carpocapsae (4 g.); s_carpocapsae (4 g.); s_hermaphroditum (4 g.)	OG0000556(12 genes,3 taxa): L596_g14718(prev_s_carpocapsae) L596_g1690(prev_s_carpocapsae) L596_g23870(prev_s_carpocapsae) L596_g3777(prev_s_carpocapsae) L596_010146(s_carpocapsae) L596_028852(s_carpocapsae) L596_941761(s_carpocapsae) L596_943590(s_carpocapsae) Sherm_I.g629(s_hermaphroditum) Sherm_N.g9346(s_hermaphroditum) Sherm_V.g13145(s_hermaphroditum) Sherm_V.g13256(s_hermaphroditum)	OG0000116(99 genes,16 taxa): b_xylophilus (5 g.); c_elegans (3 g.); g_rostochiensis (10 g.); h_bacteriophora_Hawdon (2 g.); h_glycines (7 g.); p_redivivus (2 g.); p_trichosuri (4 g.); prev_s_carpocapsae (8 g.); r_kr3021 (2 g.); s_carpocapsae (7 g.); s_feltiae (20 g.); s_glaseri (6 g.); s_hermaphroditum (5 g.); s_monticolum (9 g.); s_ratti (2 g.); s_scapterisci (7 g.)	OG0000116(99 genes,16 taxa): BXYJ5.010202900(b_xylophilus) BXYJ5.040057700(b_xylophilus) BXYJ5.050049600(b_xylophilus) BXYJ5.050176700(b_xylophilus) BXYJ5.050266500(b_xylophilus) WBGene00001598|T21G5.3|glh-1(c_elegans) WBGene00001599|C55B7.1|glh-2(c_elegans) WBGene00001600|B0414.6|glh-3(c_elegans) Gr22_v10_g10908(g_rostochiensis) Gr22_v10_g14858(g_rostochiensis) Gr22_v10_g14950(g_rostochiensis) Gr22_v10_g15918(g_rostochiensis) Gr22_v10_g15919(g_rostochiensis) Gr22_v10_g18199(g_rostochiensis) Gr22_v10_g1968(g_rostochiensis) Gr22_v10_g1969(g_rostochiensis) Gr22_v10_g5128(g_rostochiensis) Gr22_v10_g6068(g_rostochiensis) Het_Hawd.g6109(h_bacteriophora_Hawdon) Het_Hawd.g8209(h_bacteriophora_Hawdon) Hetgly07267(h_glycines) Hetgly09690(h_glycines) Hetgly10136(h_glycines) Hetgly21891(h_glycines) Hetgly22057(h_glycines) Hetgly22058(h_glycines) Hetgly22094(h_glycines) Pan_g4082(p_redivivus) Pan_g6101(p_redivivus) PTRK_0000390000(p_trichosuri) PTRK_0000635000(p_trichosuri) PTRK_0001143800(p_trichosuri) PTRK_0001217100(p_trichosuri) L596_g14718(prev_s_carpocapsae) L596_g1685(prev_s_carpocapsae) L596_g1690(prev_s_carpocapsae) L596_g18040(prev_s_carpocapsae) L596_g18041(prev_s_carpocapsae) L596_g23870(prev_s_carpocapsae) L596_g24866(prev_s_carpocapsae) L596_g3777(prev_s_carpocapsae) RSKR_0000105900(r_kr3021) RSKR_0000106600(r_kr3021) L596_010146(s_carpocapsae) L596_012735(s_carpocapsae) L596_028852(s_carpocapsae) L596_028858(s_carpocapsae) L596_028862(s_carpocapsae) L596_941761(s_carpocapsae) L596_943590(s_carpocapsae) L889_g12246(s_feltiae) L889_g12792(s_feltiae) L889_g1348(s_feltiae) L889_g2277(s_feltiae) L889_g23982(s_feltiae) L889_g24310(s_feltiae) L889_g25611(s_feltiae) L889_g27952(s_feltiae) L889_g30595(s_feltiae) L889_g31512(s_feltiae) L889_g31513(s_feltiae) L889_g31516(s_feltiae) L889_g31517(s_feltiae) L889_g4977(s_feltiae) L889_g4978(s_feltiae) L889_g4985(s_feltiae) L889_g4986(s_feltiae) L889_g4987(s_feltiae) L889_g8048(s_feltiae) L889_g8049(s_feltiae) L893_g13924(s_glaseri) L893_g19802(s_glaseri) L893_g24905(s_glaseri) L893_g33271(s_glaseri) L893_g6123(s_glaseri) L893_g7748(s_glaseri) Sherm_I.g4200(s_hermaphroditum) Sherm_I.g629(s_hermaphroditum) Sherm_N.g9346(s_hermaphroditum) Sherm_V.g13145(s_hermaphroditum) Sherm_V.g13256(s_hermaphroditum) L898_g14973(s_monticolum) L898_g1770(s_monticolum) L898_g22332(s_monticolum) L898_g2299(s_monticolum) L898_g30915(s_monticolum) L898_g31142(s_monticolum) L898_g31143(s_monticolum) L898_g4094(s_monticolum) L898_g9444(s_monticolum) WBGene00259713(s_ratti) WBGene00262376(s_ratti) L892_g10020(s_scapterisci) L892_g1141(s_scapterisci) L892_g1606(s_scapterisci) L892_g18953(s_scapterisci) L892_g27056(s_scapterisci) L892_g27119(s_scapterisci) L892_g5657(s_scapterisci)	OG0000108(140 genes,21 taxa): a_suum (4 g.); a_vasorum (3 g.); b_malayi (4 g.); b_xylophilus (7 g.); c_briggsae (5 g.); c_elegans (7 g.); e_vermicularis (3 g.); g_rostochiensis (11 g.); h_bacteriophora_Hawdon (4 g.); h_contortus (4 g.); h_glycines (8 g.); p_pacificus (6 g.); r_culicivorax (4 g.); s_carpocapsae (9 g.); s_feltiae (17 g.); s_glaseri (8 g.); s_hermaphroditum (7 g.); s_monticolum (9 g.); s_ratti (4 g.); s_scapterisci (9 g.); t_spiralis (7 g.)	OG0000108(140 genes,21 taxa): AgB01_g300(a_suum) AgB02_g442(a_suum) AgB07_g022(a_suum) AgR004_g132(a_suum) AngVas-contig_15-28.6(a_vasorum) AngVas-contig_249-4.31(a_vasorum) AngVas-scaffold_201-22.157(a_vasorum) WBGene00226674(b_malayi) WBGene00227338(b_malayi) WBGene00230427(b_malayi) WBGene00230839(b_malayi) BXYJ5.010202900(b_xylophilus) BXYJ5.040057700(b_xylophilus) BXYJ5.050049600(b_xylophilus) BXYJ5.050176700(b_xylophilus) BXYJ5.050266500(b_xylophilus) BXYJ5.060131700(b_xylophilus) BXYJ5.060169400(b_xylophilus) WBGene00026902|CBG04175|Cbr-vbh-1(c_briggsae) WBGene00031335|CBG09816|Cbr-laf-1(c_briggsae) WBGene00032620|CBG11510|Cbr-rde-12(c_briggsae) WBGene00033030|CBG12015|Cbr-glh-4(c_briggsae) WBGene00033744|CBG12875|Cbr-glh-1(c_briggsae) WBGene00001598|T21G5.3|glh-1(c_elegans) WBGene00001599|C55B7.1|glh-2(c_elegans) WBGene00001600|B0414.6|glh-3(c_elegans) WBGene00001601|T12F5.3|glh-4(c_elegans) WBGene00002244|Y71H2AM.19|laf-1(c_elegans) WBGene00006888|Y54E10A.9|vbh-1(c_elegans) WBGene00010280|F58G11.2|rde-12(c_elegans) EVEC_0000572001(e_vermicularis) EVEC_0000580601(e_vermicularis) EVEC_0001203001(e_vermicularis) Gr22_v10_g10908(g_rostochiensis) Gr22_v10_g14858(g_rostochiensis) Gr22_v10_g14950(g_rostochiensis) Gr22_v10_g15899(g_rostochiensis) Gr22_v10_g15918(g_rostochiensis) Gr22_v10_g15919(g_rostochiensis) Gr22_v10_g18199(g_rostochiensis) Gr22_v10_g1969(g_rostochiensis) Gr22_v10_g5128(g_rostochiensis) Gr22_v10_g6068(g_rostochiensis) Gr22_v10_g6832(g_rostochiensis) Het_Hawd.g11630(h_bacteriophora_Hawdon) Het_Hawd.g6109(h_bacteriophora_Hawdon) Het_Hawd.g7515(h_bacteriophora_Hawdon) Het_Hawd.g8209(h_bacteriophora_Hawdon) HCON_00009630(h_contortus) HCON_00010490(h_contortus) HCON_00059960(h_contortus) HCON_00133990(h_contortus) Hetgly07267(h_glycines) Hetgly07356(h_glycines) Hetgly09690(h_glycines) Hetgly10136(h_glycines) Hetgly20010(h_glycines) Hetgly21891(h_glycines) Hetgly22057(h_glycines) Hetgly22094(h_glycines) WBGene00100404|PPA10850(p_pacificus) WBGene00105072|PPA15518(p_pacificus) WBGene00105316|PPA15762(p_pacificus) WBGene00106597|PPA17043(p_pacificus) WBGene00118363|PPA28809|Ppa-rde-12(p_pacificus) WBGene00272641|PPA34272(p_pacificus) nRc.2.0.1.g17475(r_culicivorax) nRc.2.0.1.g25732(r_culicivorax) nRc.2.0.1.g37380(r_culicivorax) nRc.2.0.1.g40202(r_culicivorax) L596_010146(s_carpocapsae) L596_010152(s_carpocapsae) L596_012735(s_carpocapsae) L596_015045(s_carpocapsae) L596_028852(s_carpocapsae) L596_028858(s_carpocapsae) L596_028862(s_carpocapsae) L596_941761(s_carpocapsae) L596_943590(s_carpocapsae) L889_g10444(s_feltiae) L889_g12792(s_feltiae) L889_g1348(s_feltiae) L889_g21359(s_feltiae) L889_g22762(s_feltiae) L889_g2277(s_feltiae) L889_g23982(s_feltiae) L889_g24310(s_feltiae) L889_g25611(s_feltiae) L889_g27952(s_feltiae) L889_g30595(s_feltiae) L889_g31513(s_feltiae) L889_g31516(s_feltiae) L889_g31517(s_feltiae) L889_g4978(s_feltiae) L889_g4987(s_feltiae) L889_g8049(s_feltiae) L893_g13924(s_glaseri) L893_g23125(s_glaseri) L893_g23126(s_glaseri) L893_g24905(s_glaseri) L893_g5489(s_glaseri) L893_g5490(s_glaseri) L893_g6123(s_glaseri) L893_g7748(s_glaseri) Sherm_I.g4200(s_hermaphroditum) Sherm_I.g629(s_hermaphroditum) Sherm_N.g10588(s_hermaphroditum) Sherm_N.g12155(s_hermaphroditum) Sherm_N.g9346(s_hermaphroditum) Sherm_V.g13145(s_hermaphroditum) Sherm_V.g13256(s_hermaphroditum) L898_g10551(s_monticolum) L898_g14973(s_monticolum) L898_g1770(s_monticolum) L898_g22332(s_monticolum) L898_g2299(s_monticolum) L898_g30915(s_monticolum) L898_g31143(s_monticolum) L898_g4094(s_monticolum) L898_g9444(s_monticolum) WBGene00256831(s_ratti) WBGene00259713(s_ratti) WBGene00262376(s_ratti) WBGene00263431(s_ratti) L892_g10020(s_scapterisci) L892_g1141(s_scapterisci) L892_g13778(s_scapterisci) L892_g1606(s_scapterisci) L892_g27056(s_scapterisci) L892_g27119(s_scapterisci) L892_g28682(s_scapterisci) L892_g29578(s_scapterisci) L892_g5657(s_scapterisci) Tsp_02632(t_spiralis) Tsp_06954(t_spiralis) Tsp_12123.2(t_spiralis) Tsp_12124(t_spiralis) Tsp_13753(t_spiralis) Tsp_15219(t_spiralis) Tsp_15358(t_spiralis)
Sherm_I.g630	A0AA39M5K5|QR680_007569		457	457 aa	TM(1x)	NCoils: 0.49 (224/457)	SEG: 0.09 (39/457)			69.0111	27.958	1111	510						OG0008969(4 genes,3 taxa): prev_s_carpocapsae (1 g.); s_carpocapsae (2 g.); s_hermaphroditum (1 g.)	OG0008969(4 genes,3 taxa): L596_g23906(prev_s_carpocapsae) L596_030108(s_carpocapsae) L596_030109(s_carpocapsae) Sherm_I.g630(s_hermaphroditum)	OG0018223(4 genes,3 taxa): prev_s_carpocapsae (1 g.); s_carpocapsae (2 g.); s_hermaphroditum (1 g.)	OG0018223(4 genes,3 taxa): L596_g23906(prev_s_carpocapsae) L596_030108(s_carpocapsae) L596_030109(s_carpocapsae) Sherm_I.g630(s_hermaphroditum)	OG0001802(33 genes,19 taxa): a_suum (2 g.); a_vasorum (2 g.); b_malayi (1 g.); b_xylophilus (1 g.); c_briggsae (1 g.); c_elegans (1 g.); e_vermicularis (2 g.); g_rostochiensis (3 g.); h_bacteriophora_Hawdon (1 g.); h_contortus (1 g.); h_glycines (1 g.); p_pacificus (1 g.); s_carpocapsae (4 g.); s_feltiae (2 g.); s_glaseri (3 g.); s_hermaphroditum (2 g.); s_monticolum (2 g.); s_ratti (1 g.); s_scapterisci (2 g.)	OG0001802(33 genes,19 taxa): AgB05_g223(a_suum) AgB05_g225(a_suum) AngVas-contig_640-8.0(a_vasorum) AngVas-contig_640-8.11(a_vasorum) WBGene00225688(b_malayi) BXYJ5.010139700(b_xylophilus) WBGene00041026|CBG22474(c_briggsae) WBGene00020102|R148.3(c_elegans) EVEC_0000140201(e_vermicularis) EVEC_0000672201(e_vermicularis) Gr22_v10_g2751(g_rostochiensis) Gr22_v10_g6985(g_rostochiensis) Gr22_v10_g9514(g_rostochiensis) Het_Hawd.g1268(h_bacteriophora_Hawdon) HCON_00178015(h_contortus) Hetgly19523(h_glycines) WBGene00118203|PPA28649(p_pacificus) L596_015584(s_carpocapsae) L596_030103(s_carpocapsae) L596_030104(s_carpocapsae) L596_030109(s_carpocapsae) L889_g22733(s_feltiae) L889_g24521(s_feltiae) L893_g11049(s_glaseri) L893_g11051(s_glaseri) L893_g26621(s_glaseri) Sherm_I.g630(s_hermaphroditum) Sherm_N.g10614(s_hermaphroditum) L898_g9801(s_monticolum) L898_g9802(s_monticolum) WBGene00257639(s_ratti) L892_g10293(s_scapterisci) L892_g10310(s_scapterisci)
Sherm_I.g631	A0AA39M659|QR680_007570; A0AA39M6C1|QR680_007570		559	552-559 aa	SigP		SEG: 0.02 (12/559)	Peptidase_M13 [PF01431.25]	Metallopeptidase, catalytic domain superfamily [IPR024079]; Peptidase M13 [IPR000718]; Peptidase M13, C-terminal domain [IPR018497]	0.883936	0	26	0	Endothelin converting enzyme	NA	reproduction (GO:0000003); eye development (GO:0001654); compound eye morphogenesis (GO:0001745); developmental process involved in reproduction (GO:0003006); proteolysis (GO:0006508); cell communication (GO:0007154); signal transduction (GO:0007165); cell surface receptor signaling pathway (GO:0007166); G protein-coupled receptor signaling pathway (GO:0007186); multicellular organism development (GO:0007275); sensory organ development (GO:0007423); sex differentiation (GO:0007548); biological_process (GO:0008150); metabolic process (GO:0008152); anatomical structure morphogenesis (GO:0009653); response to endogenous stimulus (GO:0009719); response to hormone (GO:0009725); hormone-mediated signaling pathway (GO:0009755); embryo development (GO:0009790); embryo development ending in birth or egg hatching (GO:0009792); animal organ morphogenesis (GO:0009887); cellular process (GO:0009987); response to organic substance (GO:0010033); protein metabolic process (GO:0019538); reproductive process (GO:0022414); signaling (GO:0023052); multicellular organismal process (GO:0032501); developmental process (GO:0032502); cellular response to hormone stimulus (GO:0032870); hermaphrodite genitalia development (GO:0040035); response to chemical (GO:0042221); macromolecule metabolic process (GO:0043170); primary metabolic process (GO:0044238); animal organ development (GO:0048513); eye morphogenesis (GO:0048592); reproductive structure development (GO:0048608); system development (GO:0048731); compound eye development (GO:0048749); genitalia development (GO:0048806); anatomical structure development (GO:0048856); regulation of biological process (GO:0050789); regulation of cellular process (GO:0050794); response to stimulus (GO:0050896); cellular response to stimulus (GO:0051716); reproductive system development (GO:0061458); biological regulation (GO:0065007); cellular response to chemical stimulus (GO:0070887); cellular response to organic substance (GO:0071310); cellular response to endogenous stimulus (GO:0071495); organic substance metabolic process (GO:0071704)	molecular_function (GO:0003674); catalytic activity (GO:0003824); endopeptidase activity (GO:0004175); metalloendopeptidase activity (GO:0004222); signal transducer activity (GO:0004871); transmembrane signaling receptor activity (GO:0004888); G protein-coupled receptor activity (GO:0004930); binding (GO:0005488); diuretic hormone receptor activity (GO:0008036); peptidase activity (GO:0008233); metallopeptidase activity (GO:0008237); hydrolase activity (GO:0016787); carbohydrate binding (GO:0030246); signaling receptor activity (GO:0038023); molecular transducer activity (GO:0060089)	cellular_component (GO:0005575); extracellular region (GO:0005576); cell (GO:0005623); plasma membrane (GO:0005886); membrane (GO:0016020); intrinsic component of membrane (GO:0031224); membrane part (GO:0044425); cell part (GO:0044464); cell periphery (GO:0071944)	OG0021631(2 genes,2 taxa): s_feltiae (1 g.); s_hermaphroditum (1 g.)	OG0021631(2 genes,2 taxa): L889_g13959(s_feltiae) Sherm_I.g631(s_hermaphroditum)	OG0000710(39 genes,7 taxa): prev_s_carpocapsae (5 g.); s_carpocapsae (4 g.); s_feltiae (8 g.); s_glaseri (5 g.); s_hermaphroditum (8 g.); s_monticolum (8 g.); s_scapterisci (1 g.)	OG0000710(39 genes,7 taxa): L596_g17778(prev_s_carpocapsae) L596_g17849(prev_s_carpocapsae) L596_g17850(prev_s_carpocapsae) L596_g4140(prev_s_carpocapsae) L596_g5104(prev_s_carpocapsae) L596_007606(s_carpocapsae) L596_028957(s_carpocapsae) L596_029035(s_carpocapsae) L596_029036(s_carpocapsae) L889_g1176(s_feltiae) L889_g12062(s_feltiae) L889_g12063(s_feltiae) L889_g12064(s_feltiae) L889_g13959(s_feltiae) L889_g31389(s_feltiae) L889_g31736(s_feltiae) L889_g7834(s_feltiae) L893_g21215(s_glaseri) L893_g2974(s_glaseri) L893_g6289(s_glaseri) L893_g6290(s_glaseri) L893_g8791(s_glaseri) Sherm_I.g1740(s_hermaphroditum) Sherm_I.g1744(s_hermaphroditum) Sherm_I.g1745(s_hermaphroditum) Sherm_I.g4282(s_hermaphroditum) Sherm_I.g4283(s_hermaphroditum) Sherm_I.g4317(s_hermaphroditum) Sherm_I.g4334(s_hermaphroditum) Sherm_I.g631(s_hermaphroditum) L898_g10072(s_monticolum) L898_g10798(s_monticolum) L898_g21092(s_monticolum) L898_g28352(s_monticolum) L898_g31900(s_monticolum) L898_g3203(s_monticolum) L898_g35617(s_monticolum) L898_g5078(s_monticolum) L892_g21055(s_scapterisci)	OG0000547(60 genes,7 taxa): a_suum (1 g.); s_carpocapsae (10 g.); s_feltiae (11 g.); s_glaseri (10 g.); s_hermaphroditum (10 g.); s_monticolum (11 g.); s_scapterisci (7 g.)	OG0000547(60 genes,7 taxa): AgB18_g100(a_suum) L596_007606(s_carpocapsae) L596_007615(s_carpocapsae) L596_008994(s_carpocapsae) L596_019820(s_carpocapsae) L596_019821(s_carpocapsae) L596_019841(s_carpocapsae) L596_019842(s_carpocapsae) L596_028957(s_carpocapsae) L596_029035(s_carpocapsae) L596_029036(s_carpocapsae) L889_g11586(s_feltiae) L889_g1160(s_feltiae) L889_g1176(s_feltiae) L889_g12062(s_feltiae) L889_g12063(s_feltiae) L889_g12064(s_feltiae) L889_g13959(s_feltiae) L889_g28544(s_feltiae) L889_g31389(s_feltiae) L889_g5340(s_feltiae) L889_g7834(s_feltiae) L893_g17868(s_glaseri) L893_g18357(s_glaseri) L893_g21215(s_glaseri) L893_g24908(s_glaseri) L893_g29565(s_glaseri) L893_g2974(s_glaseri) L893_g30013(s_glaseri) L893_g6289(s_glaseri) L893_g6290(s_glaseri) L893_g8791(s_glaseri) Sherm_I.g1739(s_hermaphroditum) Sherm_I.g1740(s_hermaphroditum) Sherm_I.g1744(s_hermaphroditum) Sherm_I.g1745(s_hermaphroditum) Sherm_I.g4282(s_hermaphroditum) Sherm_I.g4283(s_hermaphroditum) Sherm_I.g4317(s_hermaphroditum) Sherm_I.g4334(s_hermaphroditum) Sherm_I.g631(s_hermaphroditum) Sherm_III.g7128(s_hermaphroditum) L898_g10072(s_monticolum) L898_g10798(s_monticolum) L898_g11330(s_monticolum) L898_g15758(s_monticolum) L898_g15760(s_monticolum) L898_g21092(s_monticolum) L898_g28352(s_monticolum) L898_g3203(s_monticolum) L898_g35617(s_monticolum) L898_g5078(s_monticolum) L898_g6638(s_monticolum) L892_g10626(s_scapterisci) L892_g13420(s_scapterisci) L892_g21055(s_scapterisci) L892_g27888(s_scapterisci) L892_g27948(s_scapterisci) L892_g28182(s_scapterisci) L892_g9113(s_scapterisci)
Sherm_I.g632	A0AA39M6L5|QR680_007571		157	157 aa			SEG: 0.08 (12/157)			35.7789	22.6573	145	115						OG0015558(3 genes,1 taxa): s_hermaphroditum (3 g.)	OG0015558(3 genes,1 taxa): Sherm_I.g632(s_hermaphroditum) Sherm_I.g672(s_hermaphroditum) Sherm_I.g673(s_hermaphroditum)	OG0013696(7 genes,3 taxa): s_feltiae (1 g.); s_glaseri (3 g.); s_hermaphroditum (3 g.)	OG0013696(7 genes,3 taxa): L889_g13958(s_feltiae) L893_g1431(s_glaseri) L893_g23570(s_glaseri) L893_g30952(s_glaseri) Sherm_I.g632(s_hermaphroditum) Sherm_I.g672(s_hermaphroditum) Sherm_I.g673(s_hermaphroditum)	OG0012418(8 genes,4 taxa): r_culicivorax (1 g.); s_feltiae (1 g.); s_glaseri (3 g.); s_hermaphroditum (3 g.)	OG0012418(8 genes,4 taxa): nRc.2.0.1.g30556(r_culicivorax) L889_g13958(s_feltiae) L893_g1431(s_glaseri) L893_g23570(s_glaseri) L893_g30952(s_glaseri) Sherm_I.g632(s_hermaphroditum) Sherm_I.g672(s_hermaphroditum) Sherm_I.g673(s_hermaphroditum)
Sherm_I.g633	A0AA39IDK5|QR680_007572; A0AA39M6L9|QR680_007572		569	531-569 aa	TM(4x)		SEG: 0.05 (26/569)	MULE [PF10551.13]	MULE transposase domain [IPR018289]	0	1.6407	0	44		NA				OG0001604(8 genes,1 taxa): s_hermaphroditum (8 g.)	OG0001604(8 genes,1 taxa): Sherm_I.g1165(s_hermaphroditum) Sherm_I.g1355(s_hermaphroditum) Sherm_I.g3296(s_hermaphroditum) Sherm_I.g3587(s_hermaphroditum) Sherm_I.g633(s_hermaphroditum) Sherm_N.g11529(s_hermaphroditum) Sherm_X.g17323(s_hermaphroditum) Sherm_X.g19276(s_hermaphroditum)	OG0000748(38 genes,7 taxa): h_glycines (1 g.); s_carpocapsae (2 g.); s_feltiae (5 g.); s_glaseri (1 g.); s_hermaphroditum (11 g.); s_monticolum (15 g.); s_scapterisci (3 g.)	OG0000748(38 genes,7 taxa): Hetgly02881(h_glycines) L596_023243(s_carpocapsae) L596_030342(s_carpocapsae) L889_g10323(s_feltiae) L889_g1758(s_feltiae) L889_g1764(s_feltiae) L889_g25324(s_feltiae) L889_g8044(s_feltiae) L893_g149(s_glaseri) Sherm_I.g1165(s_hermaphroditum) Sherm_I.g1355(s_hermaphroditum) Sherm_I.g633(s_hermaphroditum) Sherm_III.g5771(s_hermaphroditum) Sherm_III.g5962(s_hermaphroditum) Sherm_N.g11529(s_hermaphroditum) Sherm_N.g8431(s_hermaphroditum) Sherm_V.g14407(s_hermaphroditum) Sherm_V.g15603(s_hermaphroditum) Sherm_X.g17323(s_hermaphroditum) Sherm_X.g19276(s_hermaphroditum) L898_g11383(s_monticolum) L898_g13481(s_monticolum) L898_g16989(s_monticolum) L898_g20455(s_monticolum) L898_g2225(s_monticolum) L898_g23408(s_monticolum) L898_g25620(s_monticolum) L898_g27562(s_monticolum) L898_g30961(s_monticolum) L898_g32641(s_monticolum) L898_g34812(s_monticolum) L898_g4054(s_monticolum) L898_g4798(s_monticolum) L898_g6609(s_monticolum) L898_g9341(s_monticolum) L892_g19847(s_scapterisci) L892_g19854(s_scapterisci) L892_g20785(s_scapterisci)	OG0000913(47 genes,5 taxa): s_carpocapsae (4 g.); s_feltiae (8 g.); s_hermaphroditum (12 g.); s_monticolum (19 g.); s_scapterisci (4 g.)	OG0000913(47 genes,5 taxa): L596_023243(s_carpocapsae) L596_026525(s_carpocapsae) L596_030342(s_carpocapsae) L596_947623(s_carpocapsae) L889_g10323(s_feltiae) L889_g13115(s_feltiae) L889_g1758(s_feltiae) L889_g1764(s_feltiae) L889_g24960(s_feltiae) L889_g25324(s_feltiae) L889_g30830(s_feltiae) L889_g8044(s_feltiae) Sherm_I.g1165(s_hermaphroditum) Sherm_I.g1355(s_hermaphroditum) Sherm_I.g3586(s_hermaphroditum) Sherm_I.g633(s_hermaphroditum) Sherm_III.g4534(s_hermaphroditum) Sherm_III.g5771(s_hermaphroditum) Sherm_III.g5962(s_hermaphroditum) Sherm_N.g11529(s_hermaphroditum) Sherm_N.g8431(s_hermaphroditum) Sherm_V.g14407(s_hermaphroditum) Sherm_X.g17323(s_hermaphroditum) Sherm_X.g19276(s_hermaphroditum) L898_g11383(s_monticolum) L898_g13481(s_monticolum) L898_g16870(s_monticolum) L898_g16989(s_monticolum) L898_g17335(s_monticolum) L898_g20455(s_monticolum) L898_g2225(s_monticolum) L898_g23408(s_monticolum) L898_g25620(s_monticolum) L898_g27562(s_monticolum) L898_g27568(s_monticolum) L898_g30961(s_monticolum) L898_g32641(s_monticolum) L898_g34812(s_monticolum) L898_g4054(s_monticolum) L898_g4798(s_monticolum) L898_g6351(s_monticolum) L898_g6609(s_monticolum) L898_g9341(s_monticolum) L892_g19847(s_scapterisci) L892_g19854(s_scapterisci) L892_g20785(s_scapterisci) L892_g26677(s_scapterisci)
Sherm_I.g634	A0AA39IDK4|QR680_007573; A0AA39IDM5|QR680_007573		159	70-159 aa			SEG: 0.09 (14/159)			0	0	0	0						OG0022400(2 genes,1 taxa): s_hermaphroditum (2 g.)	OG0022400(2 genes,1 taxa): Sherm_I.g634(s_hermaphroditum) Sherm_N.g11830(s_hermaphroditum)	OG0034059(2 genes,1 taxa): s_hermaphroditum (2 g.)	OG0034059(2 genes,1 taxa): Sherm_I.g634(s_hermaphroditum) Sherm_N.g11830(s_hermaphroditum)	OG0035247(2 genes,1 taxa): s_hermaphroditum (2 g.)	OG0035247(2 genes,1 taxa): Sherm_I.g634(s_hermaphroditum) Sherm_N.g11830(s_hermaphroditum)
Sherm_I.g635	A0AA39IDK7|QR680_007574; A0AA39IG26|QR680_007574		338	159-338 aa	SigP		SEG: 0.03 (11/338)	DNase_II [PF03265.19]	Deoxyribonuclease II [IPR004947]	0	0	0	0						OG0004911(5 genes,1 taxa): s_hermaphroditum (5 g.)	OG0004911(5 genes,1 taxa): Sherm_I.g3421(s_hermaphroditum) Sherm_I.g3422(s_hermaphroditum) Sherm_I.g635(s_hermaphroditum) Sherm_I.g638(s_hermaphroditum) Sherm_N.g11250(s_hermaphroditum)	OG0010141(11 genes,5 taxa): prev_s_carpocapsae (1 g.); s_carpocapsae (1 g.); s_glaseri (1 g.); s_hermaphroditum (7 g.); s_scapterisci (1 g.)	OG0010141(11 genes,5 taxa): L596_g3829(prev_s_carpocapsae) L596_947383(s_carpocapsae) L893_g23982(s_glaseri) Sherm_I.g3421(s_hermaphroditum) Sherm_I.g3422(s_hermaphroditum) Sherm_I.g635(s_hermaphroditum) Sherm_I.g638(s_hermaphroditum) Sherm_N.g11250(s_hermaphroditum) Sherm_N.g11334(s_hermaphroditum) Sherm_N.g11343(s_hermaphroditum) L892_g22713(s_scapterisci)	OG0012623(8 genes,4 taxa): s_carpocapsae (1 g.); s_glaseri (1 g.); s_hermaphroditum (5 g.); s_scapterisci (1 g.)	OG0012623(8 genes,4 taxa): L596_947383(s_carpocapsae) L893_g23982(s_glaseri) Sherm_I.g3421(s_hermaphroditum) Sherm_I.g3422(s_hermaphroditum) Sherm_I.g635(s_hermaphroditum) Sherm_I.g638(s_hermaphroditum) Sherm_N.g11250(s_hermaphroditum) L892_g22713(s_scapterisci)
Sherm_I.g636	A0AA39IF62|QR680_007575; A0AA39IG21|QR680_007575		962	296-962 aa		NCoils: 0.07 (21/296); 0.04 (42/962)	SEG: 0.05 (51/962)	Exo_endo_phos [PF03372.27]; RVT_1 [PF00078.31]	DNA/RNA polymerase superfamily [IPR043502]; Endonuclease/exonuclease/phosphatase [IPR005135]; Endonuclease/exonuclease/phosphatase superfamily [IPR036691]; Reverse transcriptase domain [IPR000477]; Reverse transcriptase/Diguanylate cyclase domain [IPR043128]	0.224248	0.105906	12	6	Endonuclease-reverse transcriptase; Inherit from euNOG: Reverse transcriptase (RNA-dependent DNA polymerase)	NA	nucleobase-containing compound metabolic process (GO:0006139); DNA metabolic process (GO:0006259); DNA replication (GO:0006260); RNA-templated DNA biosynthetic process (GO:0006278); cellular aromatic compound metabolic process (GO:0006725); nitrogen compound metabolic process (GO:0006807); biological_process (GO:0008150); metabolic process (GO:0008152); biosynthetic process (GO:0009058); macromolecule biosynthetic process (GO:0009059); cellular process (GO:0009987); cellular nitrogen compound metabolic process (GO:0034641); cellular macromolecule biosynthetic process (GO:0034645); macromolecule metabolic process (GO:0043170); cellular metabolic process (GO:0044237); primary metabolic process (GO:0044238); cellular biosynthetic process (GO:0044249); cellular macromolecule metabolic process (GO:0044260); heterocycle metabolic process (GO:0046483); organic substance metabolic process (GO:0071704); nucleic acid metabolic process (GO:0090304); nucleic acid phosphodiester bond hydrolysis (GO:0090305); organic cyclic compound metabolic process (GO:1901360); organic substance biosynthetic process (GO:1901576)	molecular_function (GO:0003674); nucleic acid binding (GO:0003676); RNA binding (GO:0003723); catalytic activity (GO:0003824); RNA-directed DNA polymerase activity (GO:0003964); nuclease activity (GO:0004518); endonuclease activity (GO:0004519); binding (GO:0005488); transferase activity (GO:0016740); transferase activity, transferring phosphorus-containing groups (GO:0016772); nucleotidyltransferase activity (GO:0016779); hydrolase activity (GO:0016787); hydrolase activity, acting on ester bonds (GO:0016788); DNA polymerase activity (GO:0034061); organic cyclic compound binding (GO:0097159); heterocyclic compound binding (GO:1901363)		OG0000747(11 genes,2 taxa): s_feltiae (1 g.); s_hermaphroditum (10 g.)	OG0000747(11 genes,2 taxa): L889_g17531(s_feltiae) Sherm_I.g1640(s_hermaphroditum) Sherm_I.g2173(s_hermaphroditum) Sherm_I.g2174(s_hermaphroditum) Sherm_I.g2224(s_hermaphroditum) Sherm_I.g2317(s_hermaphroditum) Sherm_I.g636(s_hermaphroditum) Sherm_III.g6228(s_hermaphroditum) Sherm_III.g6500(s_hermaphroditum) Sherm_III.g7266(s_hermaphroditum) Sherm_X.g19543(s_hermaphroditum)	OG0000029(176 genes,12 taxa): b_xylophilus (2 g.); p_redivivus (25 g.); p_trichosuri (2 g.); prev_s_carpocapsae (15 g.); r_kr3021 (14 g.); s_carpocapsae (42 g.); s_feltiae (8 g.); s_glaseri (20 g.); s_hermaphroditum (29 g.); s_monticolum (10 g.); s_ratti (2 g.); s_scapterisci (7 g.)	OG0000029(176 genes,12 taxa): BXYJ5.020002600(b_xylophilus) BXYJ5.060208200(b_xylophilus) Pan_g10684(p_redivivus) Pan_g12198(p_redivivus) Pan_g12879(p_redivivus) Pan_g13665(p_redivivus) Pan_g1410(p_redivivus) Pan_g14799(p_redivivus) Pan_g15484(p_redivivus) Pan_g15596(p_redivivus) Pan_g16884(p_redivivus) Pan_g19389(p_redivivus) Pan_g20179(p_redivivus) Pan_g21012(p_redivivus) Pan_g23413(p_redivivus) Pan_g23416(p_redivivus) Pan_g23419(p_redivivus) Pan_g23608(p_redivivus) Pan_g23951(p_redivivus) Pan_g3364(p_redivivus) Pan_g5455(p_redivivus) Pan_g718(p_redivivus) Pan_g7663(p_redivivus) Pan_g7664(p_redivivus) Pan_g8296(p_redivivus) Pan_g9197(p_redivivus) Pan_g9691(p_redivivus) PTRK_0000881884(p_trichosuri) PTRK_0001446700(p_trichosuri) L596_g1065(prev_s_carpocapsae) L596_g11054(prev_s_carpocapsae) L596_g12096(prev_s_carpocapsae) L596_g13341(prev_s_carpocapsae) L596_g13359(prev_s_carpocapsae) L596_g17740(prev_s_carpocapsae) L596_g22740(prev_s_carpocapsae) L596_g23196(prev_s_carpocapsae) L596_g26003(prev_s_carpocapsae) L596_g26909(prev_s_carpocapsae) L596_g27422(prev_s_carpocapsae) L596_g7006(prev_s_carpocapsae) L596_g8045(prev_s_carpocapsae) L596_g8851(prev_s_carpocapsae) L596_g989(prev_s_carpocapsae) RSKR_0000075800(r_kr3021) RSKR_0000091200(r_kr3021) RSKR_0000170800(r_kr3021) RSKR_0000170900(r_kr3021) RSKR_0000301400(r_kr3021) RSKR_0000301600(r_kr3021) RSKR_0000391600(r_kr3021) RSKR_0000675700(r_kr3021) RSKR_0000911050(r_kr3021) RSKR_0000937975(r_kr3021) RSKR_0000938100(r_kr3021) RSKR_0000984500(r_kr3021) RSKR_0001078200(r_kr3021) RSKR_0001186800(r_kr3021) L596_009683(s_carpocapsae) L596_010306(s_carpocapsae) L596_010397(s_carpocapsae) L596_010927(s_carpocapsae) L596_012136(s_carpocapsae) L596_012168(s_carpocapsae) L596_012471(s_carpocapsae) L596_012836(s_carpocapsae) L596_013378(s_carpocapsae) L596_014107(s_carpocapsae) L596_014119(s_carpocapsae) L596_015837(s_carpocapsae) L596_015838(s_carpocapsae) L596_018169(s_carpocapsae) L596_020579(s_carpocapsae) L596_020750(s_carpocapsae) L596_020826(s_carpocapsae) L596_020827(s_carpocapsae) L596_020986(s_carpocapsae) L596_021029(s_carpocapsae) L596_021211(s_carpocapsae) L596_021580(s_carpocapsae) L596_022281(s_carpocapsae) L596_022323(s_carpocapsae) L596_025555(s_carpocapsae) L596_025625(s_carpocapsae) L596_026196(s_carpocapsae) L596_026280(s_carpocapsae) L596_026874(s_carpocapsae) L596_029494(s_carpocapsae) L596_029756(s_carpocapsae) L596_030063(s_carpocapsae) L596_030422(s_carpocapsae) L596_030900(s_carpocapsae) L596_941673(s_carpocapsae) L596_941898(s_carpocapsae) L596_942705(s_carpocapsae) L596_942864(s_carpocapsae) L596_942865(s_carpocapsae) L596_944368(s_carpocapsae) L596_947298(s_carpocapsae) L596_947624(s_carpocapsae) L889_g12001(s_feltiae) L889_g12423(s_feltiae) L889_g12962(s_feltiae) L889_g1455(s_feltiae) L889_g17531(s_feltiae) L889_g19709(s_feltiae) L889_g24899(s_feltiae) L889_g7840(s_feltiae) L893_g11705(s_glaseri) L893_g13223(s_glaseri) L893_g16787(s_glaseri) L893_g172(s_glaseri) L893_g18646(s_glaseri) L893_g19445(s_glaseri) L893_g19752(s_glaseri) L893_g19919(s_glaseri) L893_g21482(s_glaseri) L893_g23173(s_glaseri) L893_g26200(s_glaseri) L893_g28005(s_glaseri) L893_g30469(s_glaseri) L893_g30470(s_glaseri) L893_g30473(s_glaseri) L893_g30476(s_glaseri) L893_g32439(s_glaseri) L893_g8077(s_glaseri) L893_g8467(s_glaseri) L893_g9407(s_glaseri) Sherm_I.g1640(s_hermaphroditum) Sherm_I.g1731(s_hermaphroditum) Sherm_I.g2046(s_hermaphroditum) Sherm_I.g2173(s_hermaphroditum) Sherm_I.g2174(s_hermaphroditum) Sherm_I.g2224(s_hermaphroditum) Sherm_I.g2317(s_hermaphroditum) Sherm_I.g2388(s_hermaphroditum) Sherm_I.g636(s_hermaphroditum) Sherm_I.g796(s_hermaphroditum) Sherm_III.g4951(s_hermaphroditum) Sherm_III.g4954(s_hermaphroditum) Sherm_III.g6228(s_hermaphroditum) Sherm_III.g6328(s_hermaphroditum) Sherm_III.g6339(s_hermaphroditum) Sherm_III.g6500(s_hermaphroditum) Sherm_III.g6871(s_hermaphroditum) Sherm_III.g7266(s_hermaphroditum) Sherm_N.g10578(s_hermaphroditum) Sherm_N.g10598(s_hermaphroditum) Sherm_N.g10617(s_hermaphroditum) Sherm_N.g11077(s_hermaphroditum) Sherm_N.g12121(s_hermaphroditum) Sherm_N.g9306(s_hermaphroditum) Sherm_V.g14800(s_hermaphroditum) Sherm_V.g15135(s_hermaphroditum) Sherm_V.g15153(s_hermaphroditum) Sherm_X.g18373(s_hermaphroditum) Sherm_X.g19543(s_hermaphroditum) L898_g11857(s_monticolum) L898_g15107(s_monticolum) L898_g15326(s_monticolum) L898_g16187(s_monticolum) L898_g27006(s_monticolum) L898_g27322(s_monticolum) L898_g2931(s_monticolum) L898_g5792(s_monticolum) L898_g7752(s_monticolum) L898_g8848(s_monticolum) WBGene00256261(s_ratti) WBGene00256283(s_ratti) L892_g13222(s_scapterisci) L892_g13224(s_scapterisci) L892_g19908(s_scapterisci) L892_g20646(s_scapterisci) L892_g20648(s_scapterisci) L892_g26865(s_scapterisci) L892_g7901(s_scapterisci)	OG0000084(156 genes,12 taxa): a_suum (4 g.); b_xylophilus (2 g.); c_briggsae (1 g.); h_contortus (8 g.); p_pacificus (12 g.); s_carpocapsae (47 g.); s_feltiae (10 g.); s_glaseri (22 g.); s_hermaphroditum (31 g.); s_monticolum (10 g.); s_ratti (1 g.); s_scapterisci (8 g.)	OG0000084(156 genes,12 taxa): AgB01_g534(a_suum) AgB05_g077(a_suum) AgR013X_g226(a_suum) AgR231X_g002(a_suum) BXYJ5.020002600(b_xylophilus) BXYJ5.060208200(b_xylophilus) WBGene00088264|CBG26850(c_briggsae) HCON_00044750(h_contortus) HCON_00053710(h_contortus) HCON_00086060(h_contortus) HCON_00096460(h_contortus) HCON_00104040(h_contortus) HCON_00120080(h_contortus) HCON_00170940(h_contortus) HCON_00190830(h_contortus) WBGene00273919|PPA35550(p_pacificus) WBGene00274666|PPA36297(p_pacificus) WBGene00276006|PPA37637(p_pacificus) WBGene00276414|PPA38045(p_pacificus) WBGene00276712|PPA38343(p_pacificus) WBGene00276838|PPA38469(p_pacificus) WBGene00277581|PPA39212(p_pacificus) WBGene00280326|PPA41957(p_pacificus) WBGene00280333|PPA41964(p_pacificus) WBGene00282966|PPA44597(p_pacificus) WBGene00282968|PPA44599(p_pacificus) WBGene00284642|PPA46273(p_pacificus) L596_009683(s_carpocapsae) L596_010069(s_carpocapsae) L596_010306(s_carpocapsae) L596_010397(s_carpocapsae) L596_010927(s_carpocapsae) L596_012136(s_carpocapsae) L596_012168(s_carpocapsae) L596_012471(s_carpocapsae) L596_012836(s_carpocapsae) L596_013378(s_carpocapsae) L596_014107(s_carpocapsae) L596_014119(s_carpocapsae) L596_015837(s_carpocapsae) L596_015838(s_carpocapsae) L596_018169(s_carpocapsae) L596_020579(s_carpocapsae) L596_020750(s_carpocapsae) L596_020826(s_carpocapsae) L596_020827(s_carpocapsae) L596_020986(s_carpocapsae) L596_021029(s_carpocapsae) L596_021211(s_carpocapsae) L596_021580(s_carpocapsae) L596_022281(s_carpocapsae) L596_022322(s_carpocapsae) L596_022323(s_carpocapsae) L596_025555(s_carpocapsae) L596_025625(s_carpocapsae) L596_026196(s_carpocapsae) L596_026280(s_carpocapsae) L596_026669(s_carpocapsae) L596_026874(s_carpocapsae) L596_027018(s_carpocapsae) L596_028767(s_carpocapsae) L596_029494(s_carpocapsae) L596_029756(s_carpocapsae) L596_030063(s_carpocapsae) L596_030422(s_carpocapsae) L596_030900(s_carpocapsae) L596_941673(s_carpocapsae) L596_941898(s_carpocapsae) L596_942705(s_carpocapsae) L596_942864(s_carpocapsae) L596_942865(s_carpocapsae) L596_944368(s_carpocapsae) L596_947298(s_carpocapsae) L596_947624(s_carpocapsae) L889_g12001(s_feltiae) L889_g12423(s_feltiae) L889_g12962(s_feltiae) L889_g1455(s_feltiae) L889_g17488(s_feltiae) L889_g17531(s_feltiae) L889_g19709(s_feltiae) L889_g24899(s_feltiae) L889_g2653(s_feltiae) L889_g7840(s_feltiae) L893_g11705(s_glaseri) L893_g13223(s_glaseri) L893_g16787(s_glaseri) L893_g172(s_glaseri) L893_g18646(s_glaseri) L893_g19445(s_glaseri) L893_g19752(s_glaseri) L893_g19919(s_glaseri) L893_g21087(s_glaseri) L893_g21482(s_glaseri) L893_g23173(s_glaseri) L893_g26200(s_glaseri) L893_g28423(s_glaseri) L893_g30469(s_glaseri) L893_g30470(s_glaseri) L893_g30473(s_glaseri) L893_g30476(s_glaseri) L893_g32439(s_glaseri) L893_g400(s_glaseri) L893_g8077(s_glaseri) L893_g8467(s_glaseri) L893_g9407(s_glaseri) Sherm_I.g1640(s_hermaphroditum) Sherm_I.g1731(s_hermaphroditum) Sherm_I.g2046(s_hermaphroditum) Sherm_I.g2173(s_hermaphroditum) Sherm_I.g2174(s_hermaphroditum) Sherm_I.g2224(s_hermaphroditum) Sherm_I.g2317(s_hermaphroditum) Sherm_I.g2388(s_hermaphroditum) Sherm_I.g636(s_hermaphroditum) Sherm_I.g796(s_hermaphroditum) Sherm_III.g4951(s_hermaphroditum) Sherm_III.g4954(s_hermaphroditum) Sherm_III.g5888(s_hermaphroditum) Sherm_III.g6228(s_hermaphroditum) Sherm_III.g6328(s_hermaphroditum) Sherm_III.g6339(s_hermaphroditum) Sherm_III.g6500(s_hermaphroditum) Sherm_III.g6871(s_hermaphroditum) Sherm_III.g7266(s_hermaphroditum) Sherm_N.g10578(s_hermaphroditum) Sherm_N.g10598(s_hermaphroditum) Sherm_N.g10617(s_hermaphroditum) Sherm_N.g11077(s_hermaphroditum) Sherm_N.g12121(s_hermaphroditum) Sherm_N.g9306(s_hermaphroditum) Sherm_V.g14800(s_hermaphroditum) Sherm_V.g15135(s_hermaphroditum) Sherm_V.g15153(s_hermaphroditum) Sherm_V.g15858(s_hermaphroditum) Sherm_X.g18373(s_hermaphroditum) Sherm_X.g19543(s_hermaphroditum) L898_g11857(s_monticolum) L898_g15107(s_monticolum) L898_g15326(s_monticolum) L898_g16187(s_monticolum) L898_g27006(s_monticolum) L898_g27322(s_monticolum) L898_g2931(s_monticolum) L898_g5792(s_monticolum) L898_g7752(s_monticolum) L898_g8848(s_monticolum) WBGene00256283(s_ratti) L892_g11251(s_scapterisci) L892_g13222(s_scapterisci) L892_g13224(s_scapterisci) L892_g19908(s_scapterisci) L892_g20646(s_scapterisci) L892_g20648(s_scapterisci) L892_g26865(s_scapterisci) L892_g7901(s_scapterisci)
Sherm_I.g637	A0AA39IFS4|QR680_007576		277	277 aa						1.25674	0.223298	13	3						OG0012425(4 genes,1 taxa): s_hermaphroditum (4 g.)	OG0012425(4 genes,1 taxa): Sherm_I.g604(s_hermaphroditum) Sherm_I.g637(s_hermaphroditum) Sherm_I.g646(s_hermaphroditum) Sherm_I.g679(s_hermaphroditum)	OG0008948(13 genes,4 taxa): prev_s_carpocapsae (3 g.); s_carpocapsae (2 g.); s_hermaphroditum (4 g.); s_scapterisci (4 g.)	OG0008948(13 genes,4 taxa): L596_g13928(prev_s_carpocapsae) L596_g13930(prev_s_carpocapsae) L596_g13931(prev_s_carpocapsae) L596_022779(s_carpocapsae) L596_022782(s_carpocapsae) Sherm_I.g604(s_hermaphroditum) Sherm_I.g637(s_hermaphroditum) Sherm_I.g646(s_hermaphroditum) Sherm_I.g679(s_hermaphroditum) L892_g22169(s_scapterisci) L892_g22170(s_scapterisci) L892_g24681(s_scapterisci) L892_g25920(s_scapterisci)	OG0008585(16 genes,3 taxa): s_carpocapsae (4 g.); s_hermaphroditum (4 g.); s_scapterisci (8 g.)	OG0008585(16 genes,3 taxa): L596_015662(s_carpocapsae) L596_022633(s_carpocapsae) L596_022779(s_carpocapsae) L596_022782(s_carpocapsae) Sherm_I.g604(s_hermaphroditum) Sherm_I.g637(s_hermaphroditum) Sherm_I.g646(s_hermaphroditum) Sherm_I.g679(s_hermaphroditum) L892_g15364(s_scapterisci) L892_g22169(s_scapterisci) L892_g22170(s_scapterisci) L892_g24681(s_scapterisci) L892_g259(s_scapterisci) L892_g25920(s_scapterisci) L892_g29759(s_scapterisci) L892_g29767(s_scapterisci)
Sherm_I.g638	A0AA39IF07|QR680_007577; A0AA39IFS5|QR680_007577		522	428-522 aa	SigP		SEG: 0.06 (29/522)	DNase_II [PF03265.19]	Deoxyribonuclease II [IPR004947]	0	0.038099	0	1	deoxyribonuclease II	4142	reproduction (GO:0000003); DNA catabolic process, endonucleolytic (GO:0000737); myeloid cell homeostasis (GO:0002262); immune system process (GO:0002376); immune system development (GO:0002520); nucleobase-containing compound metabolic process (GO:0006139); DNA metabolic process (GO:0006259); DNA catabolic process (GO:0006308); apoptotic DNA fragmentation (GO:0006309); cellular aromatic compound metabolic process (GO:0006725); nitrogen compound metabolic process (GO:0006807); apoptotic process (GO:0006915); cellular component disassembly involved in execution phase of apoptosis (GO:0006921); multicellular organism development (GO:0007275); gamete generation (GO:0007276); female gamete generation (GO:0007292); aging (GO:0007568); biological_process (GO:0008150); metabolic process (GO:0008152); cell death (GO:0008219); determination of adult lifespan (GO:0008340); catabolic process (GO:0009056); macromolecule catabolic process (GO:0009057); cellular process (GO:0009987); multicellular organism aging (GO:0010259); programmed cell death (GO:0012501); cellular component organization (GO:0016043); death (GO:0016265); aromatic compound catabolic process (GO:0019439); sexual reproduction (GO:0019953); cellular component disassembly (GO:0022411); cellular process involved in reproduction in multicellular organism (GO:0022412); reproductive process (GO:0022414); hemopoiesis (GO:0030097); myeloid cell differentiation (GO:0030099); cell differentiation (GO:0030154); erythrocyte differentiation (GO:0030218); apoptotic nuclear changes (GO:0030262); multicellular organismal process (GO:0032501); developmental process (GO:0032502); multicellular organism reproduction (GO:0032504); erythrocyte homeostasis (GO:0034101); cellular nitrogen compound metabolic process (GO:0034641); nucleobase-containing compound catabolic process (GO:0034655); homeostatic process (GO:0042592); macromolecule metabolic process (GO:0043170); cellular metabolic process (GO:0044237); primary metabolic process (GO:0044238); cellular catabolic process (GO:0044248); cellular macromolecule metabolic process (GO:0044260); cellular macromolecule catabolic process (GO:0044265); cellular nitrogen compound catabolic process (GO:0044270); nurse cell apoptotic process (GO:0045476); heterocycle metabolic process (GO:0046483); heterocycle catabolic process (GO:0046700); oogenesis (GO:0048477); animal organ development (GO:0048513); hematopoietic or lymphoid organ development (GO:0048534); multicellular organismal reproductive process (GO:0048609); cellular process involved in reproduction (GO:0048610); system development (GO:0048731); anatomical structure development (GO:0048856); cellular developmental process (GO:0048869); homeostasis of number of cells (GO:0048872); biological regulation (GO:0065007); regulation of biological quality (GO:0065008); organic substance metabolic process (GO:0071704); cellular component organization or biogenesis (GO:0071840); nucleic acid metabolic process (GO:0090304); nucleic acid phosphodiester bond hydrolysis (GO:0090305); execution phase of apoptosis (GO:0097194); cell-type specific apoptotic process (GO:0097285); organic cyclic compound metabolic process (GO:1901360); organic cyclic compound catabolic process (GO:1901361); organic substance catabolic process (GO:1901575)	molecular_function (GO:0003674); nucleic acid binding (GO:0003676); DNA binding (GO:0003677); catalytic activity (GO:0003824); nuclease activity (GO:0004518); endonuclease activity (GO:0004519); DNA endonuclease activity (GO:0004520); deoxyribonuclease II activity (GO:0004531); DNA nuclease activity (GO:0004536); binding (GO:0005488); calcium ion binding (GO:0005509); hydrolase activity (GO:0016787); hydrolase activity, acting on ester bonds (GO:0016788); DNA endonuclease activity, producing 3'-phosphomonoesters (GO:0016889); endonuclease activity, active with either ribo- or deoxyribonucleic acids and producing 3'-phosphomonoesters (GO:0016894); ion binding (GO:0043167); cation binding (GO:0043169); metal ion binding (GO:0046872); organic cyclic compound binding (GO:0097159); heterocyclic compound binding (GO:1901363)	lytic vacuole (GO:0000323); cellular_component (GO:0005575); extracellular region (GO:0005576); extracellular space (GO:0005615); intracellular anatomical structure (GO:0005622); cell (GO:0005623); nucleus (GO:0005634); cytoplasm (GO:0005737); lysosome (GO:0005764); vacuole (GO:0005773); organelle (GO:0043226); membrane-bounded organelle (GO:0043227); intracellular organelle (GO:0043229); intracellular membrane-bounded organelle (GO:0043231); extracellular region part (GO:0044421); intracellular part (GO:0044424); cytoplasmic part (GO:0044444); cell part (GO:0044464)	OG0004911(5 genes,1 taxa): s_hermaphroditum (5 g.)	OG0004911(5 genes,1 taxa): Sherm_I.g3421(s_hermaphroditum) Sherm_I.g3422(s_hermaphroditum) Sherm_I.g635(s_hermaphroditum) Sherm_I.g638(s_hermaphroditum) Sherm_N.g11250(s_hermaphroditum)	OG0010141(11 genes,5 taxa): prev_s_carpocapsae (1 g.); s_carpocapsae (1 g.); s_glaseri (1 g.); s_hermaphroditum (7 g.); s_scapterisci (1 g.)	OG0010141(11 genes,5 taxa): L596_g3829(prev_s_carpocapsae) L596_947383(s_carpocapsae) L893_g23982(s_glaseri) Sherm_I.g3421(s_hermaphroditum) Sherm_I.g3422(s_hermaphroditum) Sherm_I.g635(s_hermaphroditum) Sherm_I.g638(s_hermaphroditum) Sherm_N.g11250(s_hermaphroditum) Sherm_N.g11334(s_hermaphroditum) Sherm_N.g11343(s_hermaphroditum) L892_g22713(s_scapterisci)	OG0012623(8 genes,4 taxa): s_carpocapsae (1 g.); s_glaseri (1 g.); s_hermaphroditum (5 g.); s_scapterisci (1 g.)	OG0012623(8 genes,4 taxa): L596_947383(s_carpocapsae) L893_g23982(s_glaseri) Sherm_I.g3421(s_hermaphroditum) Sherm_I.g3422(s_hermaphroditum) Sherm_I.g635(s_hermaphroditum) Sherm_I.g638(s_hermaphroditum) Sherm_N.g11250(s_hermaphroditum) L892_g22713(s_scapterisci)
Sherm_I.g639	A0AA39M5L0|QR680_007578; A0AA39M664|QR680_007578; A0AA39M6C6|QR680_007578; A0AA39M6M0|QR680_007578		506	333-506 aa	TM(2x); TM(3x)		SEG: 0.22 (76/338)	Integrase_H2C2 [PF17921.5]	Integrase zinc-binding domain [IPR041588]	0	0	0	0	Pao retrotransposon peptidase	NA	nucleobase-containing compound metabolic process (GO:0006139); DNA metabolic process (GO:0006259); DNA replication (GO:0006260); RNA-templated DNA biosynthetic process (GO:0006278); proteolysis (GO:0006508); cellular aromatic compound metabolic process (GO:0006725); nitrogen compound metabolic process (GO:0006807); biological_process (GO:0008150); metabolic process (GO:0008152); biosynthetic process (GO:0009058); macromolecule biosynthetic process (GO:0009059); cellular process (GO:0009987); DNA integration (GO:0015074); protein metabolic process (GO:0019538); cellular nitrogen compound metabolic process (GO:0034641); cellular macromolecule biosynthetic process (GO:0034645); macromolecule metabolic process (GO:0043170); cellular metabolic process (GO:0044237); primary metabolic process (GO:0044238); cellular biosynthetic process (GO:0044249); cellular macromolecule metabolic process (GO:0044260); heterocycle metabolic process (GO:0046483); organic substance metabolic process (GO:0071704); nucleic acid metabolic process (GO:0090304); organic cyclic compound metabolic process (GO:1901360); organic substance biosynthetic process (GO:1901576)	molecular_function (GO:0003674); nucleic acid binding (GO:0003676); RNA binding (GO:0003723); catalytic activity (GO:0003824); RNA-directed DNA polymerase activity (GO:0003964); endopeptidase activity (GO:0004175); aspartic-type endopeptidase activity (GO:0004190); binding (GO:0005488); peptidase activity (GO:0008233); zinc ion binding (GO:0008270); transferase activity (GO:0016740); transferase activity, transferring phosphorus-containing groups (GO:0016772); nucleotidyltransferase activity (GO:0016779); hydrolase activity (GO:0016787); DNA polymerase activity (GO:0034061); ion binding (GO:0043167); cation binding (GO:0043169); metal ion binding (GO:0046872); transition metal ion binding (GO:0046914); aspartic-type peptidase activity (GO:0070001); organic cyclic compound binding (GO:0097159); heterocyclic compound binding (GO:1901363)		OG0000925(10 genes,2 taxa): s_feltiae (4 g.); s_hermaphroditum (6 g.)	OG0000925(10 genes,2 taxa): L889_g13218(s_feltiae) L889_g24883(s_feltiae) L889_g24885(s_feltiae) L889_g4114(s_feltiae) Sherm_I.g2319(s_hermaphroditum) Sherm_I.g639(s_hermaphroditum) Sherm_I.g640(s_hermaphroditum) Sherm_I.g644(s_hermaphroditum) Sherm_I.g645(s_hermaphroditum) Sherm_III.g7769(s_hermaphroditum)	OG0034060(2 genes,1 taxa): s_hermaphroditum (2 g.)	OG0034060(2 genes,1 taxa): Sherm_I.g639(s_hermaphroditum) Sherm_I.g640(s_hermaphroditum)	OG0013792(7 genes,2 taxa): s_feltiae (1 g.); s_hermaphroditum (6 g.)	OG0013792(7 genes,2 taxa): L889_g32190(s_feltiae) Sherm_I.g2319(s_hermaphroditum) Sherm_I.g639(s_hermaphroditum) Sherm_I.g640(s_hermaphroditum) Sherm_I.g644(s_hermaphroditum) Sherm_I.g645(s_hermaphroditum) Sherm_III.g7769(s_hermaphroditum)
Sherm_I.g640	A0AA39IDL4|QR680_007579; A0AA39IDL7|QR680_007579; A0AA39M6M4|QR680_007579		338	198-338 aa	TM(1x)		SEG: 0.06 (12/198)			0	0	0	0						OG0000925(10 genes,2 taxa): s_feltiae (4 g.); s_hermaphroditum (6 g.)	OG0000925(10 genes,2 taxa): L889_g13218(s_feltiae) L889_g24883(s_feltiae) L889_g24885(s_feltiae) L889_g4114(s_feltiae) Sherm_I.g2319(s_hermaphroditum) Sherm_I.g639(s_hermaphroditum) Sherm_I.g640(s_hermaphroditum) Sherm_I.g644(s_hermaphroditum) Sherm_I.g645(s_hermaphroditum) Sherm_III.g7769(s_hermaphroditum)	OG0034060(2 genes,1 taxa): s_hermaphroditum (2 g.)	OG0034060(2 genes,1 taxa): Sherm_I.g639(s_hermaphroditum) Sherm_I.g640(s_hermaphroditum)	OG0013792(7 genes,2 taxa): s_feltiae (1 g.); s_hermaphroditum (6 g.)	OG0013792(7 genes,2 taxa): L889_g32190(s_feltiae) Sherm_I.g2319(s_hermaphroditum) Sherm_I.g639(s_hermaphroditum) Sherm_I.g640(s_hermaphroditum) Sherm_I.g644(s_hermaphroditum) Sherm_I.g645(s_hermaphroditum) Sherm_III.g7769(s_hermaphroditum)
Sherm_I.g641	A0AA39IDN5|QR680_007580		217	217 aa			SEG: 0.07 (15/217)	Phlebovirus_G2 [PF07245.15]	Phlebovirus glycoprotein G2, fusion domain [IPR009878]	0	0	0	0		NA	nucleobase-containing compound metabolic process (GO:0006139); DNA metabolic process (GO:0006259); proteolysis (GO:0006508); cellular aromatic compound metabolic process (GO:0006725); nitrogen compound metabolic process (GO:0006807); biological_process (GO:0008150); metabolic process (GO:0008152); cellular process (GO:0009987); DNA integration (GO:0015074); protein metabolic process (GO:0019538); cellular nitrogen compound metabolic process (GO:0034641); macromolecule metabolic process (GO:0043170); cellular metabolic process (GO:0044237); primary metabolic process (GO:0044238); cellular macromolecule metabolic process (GO:0044260); heterocycle metabolic process (GO:0046483); organic substance metabolic process (GO:0071704); nucleic acid metabolic process (GO:0090304); organic cyclic compound metabolic process (GO:1901360)	molecular_function (GO:0003674); nucleic acid binding (GO:0003676); catalytic activity (GO:0003824); endopeptidase activity (GO:0004175); aspartic-type endopeptidase activity (GO:0004190); binding (GO:0005488); peptidase activity (GO:0008233); zinc ion binding (GO:0008270); hydrolase activity (GO:0016787); ion binding (GO:0043167); cation binding (GO:0043169); metal ion binding (GO:0046872); transition metal ion binding (GO:0046914); aspartic-type peptidase activity (GO:0070001); organic cyclic compound binding (GO:0097159); heterocyclic compound binding (GO:1901363)		OG0010453(4 genes,3 taxa): prev_s_carpocapsae (2 g.); s_feltiae (1 g.); s_hermaphroditum (1 g.)	OG0010453(4 genes,3 taxa): L596_g3478(prev_s_carpocapsae) L596_g6139(prev_s_carpocapsae) L889_g24515(s_feltiae) Sherm_I.g641(s_hermaphroditum)	OG0000465(48 genes,10 taxa): g_rostochiensis (8 g.); h_bacteriophora_Hawdon (2 g.); h_glycines (3 g.); p_redivivus (3 g.); prev_s_carpocapsae (5 g.); s_carpocapsae (2 g.); s_feltiae (12 g.); s_glaseri (4 g.); s_hermaphroditum (4 g.); s_monticolum (5 g.)	OG0000465(48 genes,10 taxa): Gr22_v10_g12855(g_rostochiensis) Gr22_v10_g15664(g_rostochiensis) Gr22_v10_g16216(g_rostochiensis) Gr22_v10_g18564(g_rostochiensis) Gr22_v10_g2768(g_rostochiensis) Gr22_v10_g5063(g_rostochiensis) Gr22_v10_g5461(g_rostochiensis) Gr22_v10_g6077(g_rostochiensis) Het_Hawd.g1784(h_bacteriophora_Hawdon) Het_Hawd.g1824(h_bacteriophora_Hawdon) Hetgly03015(h_glycines) Hetgly14747(h_glycines) Hetgly16258(h_glycines) Pan_g14297(p_redivivus) Pan_g449(p_redivivus) Pan_g9011(p_redivivus) L596_g11938(prev_s_carpocapsae) L596_g23879(prev_s_carpocapsae) L596_g6139(prev_s_carpocapsae) L596_g6648(prev_s_carpocapsae) L596_g809(prev_s_carpocapsae) L596_017635(s_carpocapsae) L596_021450(s_carpocapsae) L889_g10086(s_feltiae) L889_g13490(s_feltiae) L889_g14066(s_feltiae) L889_g14800(s_feltiae) L889_g15695(s_feltiae) L889_g24121(s_feltiae) L889_g24515(s_feltiae) L889_g27471(s_feltiae) L889_g27615(s_feltiae) L889_g33219(s_feltiae) L889_g4191(s_feltiae) L889_g5474(s_feltiae) L893_g1266(s_glaseri) L893_g18898(s_glaseri) L893_g25527(s_glaseri) L893_g3763(s_glaseri) Sherm_I.g641(s_hermaphroditum) Sherm_III.g5028(s_hermaphroditum) Sherm_III.g7365(s_hermaphroditum) Sherm_N.g9365(s_hermaphroditum) L898_g19006(s_monticolum) L898_g22066(s_monticolum) L898_g2664(s_monticolum) L898_g3665(s_monticolum) L898_g6701(s_monticolum)	OG0000250(90 genes,13 taxa): b_xylophilus (2 g.); c_briggsae (1 g.); g_rostochiensis (8 g.); h_bacteriophora_Hawdon (23 g.); h_contortus (19 g.); h_glycines (4 g.); p_pacificus (1 g.); s_carpocapsae (1 g.); s_feltiae (10 g.); s_glaseri (6 g.); s_hermaphroditum (7 g.); s_monticolum (7 g.); s_scapterisci (1 g.)	OG0000250(90 genes,13 taxa): BXYJ5.020205900(b_xylophilus) BXYJ5.050236500(b_xylophilus) WBGene00028781|CBG06517(c_briggsae) Gr22_v10_g12855(g_rostochiensis) Gr22_v10_g15664(g_rostochiensis) Gr22_v10_g16216(g_rostochiensis) Gr22_v10_g18564(g_rostochiensis) Gr22_v10_g2768(g_rostochiensis) Gr22_v10_g5063(g_rostochiensis) Gr22_v10_g5461(g_rostochiensis) Gr22_v10_g6077(g_rostochiensis) Het_Hawd.g10621(h_bacteriophora_Hawdon) Het_Hawd.g10817(h_bacteriophora_Hawdon) Het_Hawd.g10937(h_bacteriophora_Hawdon) Het_Hawd.g11560(h_bacteriophora_Hawdon) Het_Hawd.g12367(h_bacteriophora_Hawdon) Het_Hawd.g1784(h_bacteriophora_Hawdon) Het_Hawd.g1824(h_bacteriophora_Hawdon) Het_Hawd.g1987(h_bacteriophora_Hawdon) Het_Hawd.g1988(h_bacteriophora_Hawdon) Het_Hawd.g1989(h_bacteriophora_Hawdon) Het_Hawd.g2423(h_bacteriophora_Hawdon) Het_Hawd.g4616(h_bacteriophora_Hawdon) Het_Hawd.g6022(h_bacteriophora_Hawdon) Het_Hawd.g6808(h_bacteriophora_Hawdon) Het_Hawd.g7302(h_bacteriophora_Hawdon) Het_Hawd.g7304(h_bacteriophora_Hawdon) Het_Hawd.g8831(h_bacteriophora_Hawdon) Het_Hawd.g9046(h_bacteriophora_Hawdon) Het_Hawd.g9047(h_bacteriophora_Hawdon) Het_Hawd.g9532(h_bacteriophora_Hawdon) Het_Hawd.g9534(h_bacteriophora_Hawdon) Het_Hawd.g9535(h_bacteriophora_Hawdon) Het_Hawd.g9536(h_bacteriophora_Hawdon) HCON_00007230(h_contortus) HCON_00014830(h_contortus) HCON_00016340(h_contortus) HCON_00017540(h_contortus) HCON_00032510(h_contortus) HCON_00032520(h_contortus) HCON_00050960(h_contortus) HCON_00055710(h_contortus) HCON_00072590(h_contortus) HCON_00078450(h_contortus) HCON_00143420(h_contortus) HCON_00146010(h_contortus) HCON_00146020(h_contortus) HCON_00157831(h_contortus) HCON_00161560(h_contortus) HCON_00163740(h_contortus) HCON_00170480(h_contortus) HCON_00174480(h_contortus) HCON_00178980(h_contortus) Hetgly03015(h_glycines) Hetgly08569(h_glycines) Hetgly14747(h_glycines) Hetgly16258(h_glycines) WBGene00204802|PPA31938(p_pacificus) L596_021450(s_carpocapsae) L889_g13490(s_feltiae) L889_g14066(s_feltiae) L889_g15695(s_feltiae) L889_g22835(s_feltiae) L889_g24103(s_feltiae) L889_g24121(s_feltiae) L889_g24515(s_feltiae) L889_g27615(s_feltiae) L889_g33219(s_feltiae) L889_g5474(s_feltiae) L893_g1266(s_glaseri) L893_g18898(s_glaseri) L893_g21935(s_glaseri) L893_g25527(s_glaseri) L893_g3763(s_glaseri) L893_g7136(s_glaseri) Sherm_I.g3017(s_hermaphroditum) Sherm_I.g641(s_hermaphroditum) Sherm_III.g5028(s_hermaphroditum) Sherm_III.g7365(s_hermaphroditum) Sherm_III.g7621(s_hermaphroditum) Sherm_N.g9365(s_hermaphroditum) Sherm_V.g15683(s_hermaphroditum) L898_g19006(s_monticolum) L898_g2664(s_monticolum) L898_g31905(s_monticolum) L898_g35116(s_monticolum) L898_g35537(s_monticolum) L898_g3665(s_monticolum) L898_g4102(s_monticolum) L892_g253(s_scapterisci)
Sherm_I.g642	A0AA39IG38|QR680_007581		458	458 aa				RVT_1 [PF00078.31]; RVT_3 [PF13456.10]	DNA/RNA polymerase superfamily [IPR043502]; Hepadnavirus polymerase/reverse transcriptase [IPR052055]; Reverse transcriptase domain [IPR000477]; Reverse transcriptase/Diguanylate cyclase domain [IPR043128]; Ribonuclease H domain [IPR002156]; Ribonuclease H superfamily [IPR036397]	0.098354	0	2	0	Inherit from COG: Retrotransposon protein	10011001110	nucleobase-containing compound metabolic process (GO:0006139); DNA metabolic process (GO:0006259); DNA replication (GO:0006260); RNA-templated DNA biosynthetic process (GO:0006278); DNA repair (GO:0006281); DNA recombination (GO:0006310); cellular aromatic compound metabolic process (GO:0006725); nitrogen compound metabolic process (GO:0006807); transport (GO:0006810); response to stress (GO:0006950); DNA damage response (GO:0006974); biological_process (GO:0008150); metabolic process (GO:0008152); biosynthetic process (GO:0009058); macromolecule biosynthetic process (GO:0009059); cellular process (GO:0009987); DNA integration (GO:0015074); cellular response to stress (GO:0033554); cellular nitrogen compound metabolic process (GO:0034641); cellular macromolecule biosynthetic process (GO:0034645); macromolecule metabolic process (GO:0043170); cellular metabolic process (GO:0044237); primary metabolic process (GO:0044238); cellular biosynthetic process (GO:0044249); cellular macromolecule metabolic process (GO:0044260); heterocycle metabolic process (GO:0046483); response to stimulus (GO:0050896); localization (GO:0051179); establishment of localization (GO:0051234); cellular response to stimulus (GO:0051716); transmembrane transport (GO:0055085); organic substance metabolic process (GO:0071704); nucleic acid metabolic process (GO:0090304); nucleic acid phosphodiester bond hydrolysis (GO:0090305); organic cyclic compound metabolic process (GO:1901360); organic substance biosynthetic process (GO:1901576)	molecular_function (GO:0003674); nucleic acid binding (GO:0003676); DNA binding (GO:0003677); RNA binding (GO:0003723); catalytic activity (GO:0003824); RNA-directed DNA polymerase activity (GO:0003964); nuclease activity (GO:0004518); endonuclease activity (GO:0004519); RNA endonuclease activity (GO:0004521); RNA-DNA hybrid ribonuclease activity (GO:0004523); RNA nuclease activity (GO:0004540); transporter activity (GO:0005215); binding (GO:0005488); zinc ion binding (GO:0008270); transferase activity (GO:0016740); transferase activity, transferring phosphorus-containing groups (GO:0016772); nucleotidyltransferase activity (GO:0016779); hydrolase activity (GO:0016787); hydrolase activity, acting on ester bonds (GO:0016788); RNA endonuclease activity, producing 5'-phosphomonoesters (GO:0016891); endonuclease activity, active with either ribo- or deoxyribonucleic acids and producing 5'-phosphomonoesters (GO:0016893); transmembrane transporter activity (GO:0022857); DNA polymerase activity (GO:0034061); ion binding (GO:0043167); cation binding (GO:0043169); metal ion binding (GO:0046872); transition metal ion binding (GO:0046914); organic cyclic compound binding (GO:0097159); heterocyclic compound binding (GO:1901363)	cellular_component (GO:0005575); membrane (GO:0016020); intrinsic component of membrane (GO:0031224); membrane part (GO:0044425)	OG0000153(22 genes,3 taxa): prev_s_carpocapsae (2 g.); s_feltiae (5 g.); s_hermaphroditum (15 g.)	OG0000153(22 genes,3 taxa): L596_g21653(prev_s_carpocapsae) L596_g6946(prev_s_carpocapsae) L889_g1623(s_feltiae) L889_g26090(s_feltiae) L889_g27621(s_feltiae) L889_g27625(s_feltiae) L889_g27672(s_feltiae) Sherm_2022.07.24.11.g257(s_hermaphroditum) Sherm_I.g642(s_hermaphroditum) Sherm_III.g4740(s_hermaphroditum) Sherm_III.g5194(s_hermaphroditum) Sherm_III.g5195(s_hermaphroditum) Sherm_N.g10572(s_hermaphroditum) Sherm_N.g10785(s_hermaphroditum) Sherm_N.g10786(s_hermaphroditum) Sherm_N.g9611(s_hermaphroditum) Sherm_V.g13205(s_hermaphroditum) Sherm_V.g13972(s_hermaphroditum) Sherm_V.g14430(s_hermaphroditum) Sherm_V.g14431(s_hermaphroditum) Sherm_X.g17585(s_hermaphroditum) Sherm_X.g17586(s_hermaphroditum)	OG0000587(43 genes,8 taxa): p_redivivus (6 g.); prev_s_carpocapsae (7 g.); s_carpocapsae (14 g.); s_feltiae (3 g.); s_glaseri (3 g.); s_hermaphroditum (8 g.); s_monticolum (1 g.); s_scapterisci (1 g.)	OG0000587(43 genes,8 taxa): Pan_g122(p_redivivus) Pan_g15181(p_redivivus) Pan_g15182(p_redivivus) Pan_g15233(p_redivivus) Pan_g23877(p_redivivus) Pan_g24237(p_redivivus) L596_g1333(prev_s_carpocapsae) L596_g15434(prev_s_carpocapsae) L596_g21653(prev_s_carpocapsae) L596_g28228(prev_s_carpocapsae) L596_g4172(prev_s_carpocapsae) L596_g4517(prev_s_carpocapsae) L596_g6946(prev_s_carpocapsae) L596_009400(s_carpocapsae) L596_010840(s_carpocapsae) L596_010841(s_carpocapsae) L596_019000(s_carpocapsae) L596_020888(s_carpocapsae) L596_025329(s_carpocapsae) L596_026971(s_carpocapsae) L596_029983(s_carpocapsae) L596_941283(s_carpocapsae) L596_941380(s_carpocapsae) L596_942638(s_carpocapsae) L596_943158(s_carpocapsae) L596_947716(s_carpocapsae) L596_947717(s_carpocapsae) L889_g1623(s_feltiae) L889_g26090(s_feltiae) L889_g27625(s_feltiae) L893_g13027(s_glaseri) L893_g2030(s_glaseri) L893_g8786(s_glaseri) Sherm_I.g642(s_hermaphroditum) Sherm_III.g4740(s_hermaphroditum) Sherm_N.g10572(s_hermaphroditum) Sherm_N.g10785(s_hermaphroditum) Sherm_N.g9611(s_hermaphroditum) Sherm_V.g13972(s_hermaphroditum) Sherm_V.g14430(s_hermaphroditum) Sherm_X.g17585(s_hermaphroditum) L898_g20462(s_monticolum) L892_g5451(s_scapterisci)	OG0002005(32 genes,8 taxa): c_briggsae (2 g.); p_pacificus (1 g.); s_carpocapsae (13 g.); s_feltiae (3 g.); s_glaseri (3 g.); s_hermaphroditum (8 g.); s_monticolum (1 g.); s_scapterisci (1 g.)	OG0002005(32 genes,8 taxa): WBGene00035951|CBG15824(c_briggsae) WBGene00038702|CBG19494(c_briggsae) WBGene00275156|PPA36787(p_pacificus) L596_009400(s_carpocapsae) L596_010840(s_carpocapsae) L596_010841(s_carpocapsae) L596_019000(s_carpocapsae) L596_020888(s_carpocapsae) L596_025329(s_carpocapsae) L596_026971(s_carpocapsae) L596_029983(s_carpocapsae) L596_941380(s_carpocapsae) L596_942638(s_carpocapsae) L596_943158(s_carpocapsae) L596_947716(s_carpocapsae) L596_947717(s_carpocapsae) L889_g1623(s_feltiae) L889_g26090(s_feltiae) L889_g27625(s_feltiae) L893_g13027(s_glaseri) L893_g2030(s_glaseri) L893_g8786(s_glaseri) Sherm_I.g642(s_hermaphroditum) Sherm_III.g4740(s_hermaphroditum) Sherm_N.g10572(s_hermaphroditum) Sherm_N.g10785(s_hermaphroditum) Sherm_N.g9611(s_hermaphroditum) Sherm_V.g13972(s_hermaphroditum) Sherm_V.g14430(s_hermaphroditum) Sherm_X.g17585(s_hermaphroditum) L898_g20462(s_monticolum) L892_g5451(s_scapterisci)
Sherm_I.g643	A0AA39IDL6|QR680_007582		204	204 aa						0.120054	0	1	0						OG0000292(17 genes,2 taxa): s_feltiae (2 g.); s_hermaphroditum (15 g.)	OG0000292(17 genes,2 taxa): L889_g1622(s_feltiae) L889_g27626(s_feltiae) Sherm_I.g1290(s_hermaphroditum) Sherm_I.g2227(s_hermaphroditum) Sherm_I.g2422(s_hermaphroditum) Sherm_I.g643(s_hermaphroditum) Sherm_I.g795(s_hermaphroditum) Sherm_I.g797(s_hermaphroditum) Sherm_III.g4739(s_hermaphroditum) Sherm_III.g5193(s_hermaphroditum) Sherm_III.g5237(s_hermaphroditum) Sherm_III.g6386(s_hermaphroditum) Sherm_N.g10571(s_hermaphroditum) Sherm_N.g10784(s_hermaphroditum) Sherm_N.g8735(s_hermaphroditum) Sherm_V.g14429(s_hermaphroditum) Sherm_X.g17584(s_hermaphroditum)	OG0001872(25 genes,6 taxa): prev_s_carpocapsae (2 g.); s_carpocapsae (3 g.); s_feltiae (2 g.); s_glaseri (1 g.); s_hermaphroditum (15 g.); s_monticolum (2 g.)	OG0001872(25 genes,6 taxa): L596_g6947(prev_s_carpocapsae) L596_g8319(prev_s_carpocapsae) L596_010839(s_carpocapsae) L596_020889(s_carpocapsae) L596_025328(s_carpocapsae) L889_g1622(s_feltiae) L889_g27626(s_feltiae) L893_g1473(s_glaseri) Sherm_I.g1290(s_hermaphroditum) Sherm_I.g2227(s_hermaphroditum) Sherm_I.g2422(s_hermaphroditum) Sherm_I.g643(s_hermaphroditum) Sherm_I.g795(s_hermaphroditum) Sherm_I.g797(s_hermaphroditum) Sherm_III.g4739(s_hermaphroditum) Sherm_III.g5193(s_hermaphroditum) Sherm_III.g5237(s_hermaphroditum) Sherm_III.g6386(s_hermaphroditum) Sherm_N.g10571(s_hermaphroditum) Sherm_N.g10784(s_hermaphroditum) Sherm_N.g8735(s_hermaphroditum) Sherm_V.g14429(s_hermaphroditum) Sherm_X.g17584(s_hermaphroditum) L898_g29207(s_monticolum) L898_g961(s_monticolum)	OG0002758(28 genes,5 taxa): s_carpocapsae (4 g.); s_feltiae (2 g.); s_glaseri (1 g.); s_hermaphroditum (19 g.); s_monticolum (2 g.)	OG0002758(28 genes,5 taxa): L596_010839(s_carpocapsae) L596_020889(s_carpocapsae) L596_025328(s_carpocapsae) L596_941283(s_carpocapsae) L889_g1622(s_feltiae) L889_g27626(s_feltiae) L893_g1473(s_glaseri) Sherm_I.g1290(s_hermaphroditum) Sherm_I.g2227(s_hermaphroditum) Sherm_I.g2422(s_hermaphroditum) Sherm_I.g643(s_hermaphroditum) Sherm_I.g795(s_hermaphroditum) Sherm_I.g797(s_hermaphroditum) Sherm_III.g4739(s_hermaphroditum) Sherm_III.g5193(s_hermaphroditum) Sherm_III.g5237(s_hermaphroditum) Sherm_III.g5789(s_hermaphroditum) Sherm_III.g6386(s_hermaphroditum) Sherm_III.g7264(s_hermaphroditum) Sherm_N.g10057(s_hermaphroditum) Sherm_N.g10571(s_hermaphroditum) Sherm_N.g10784(s_hermaphroditum) Sherm_N.g8735(s_hermaphroditum) Sherm_N.g9204(s_hermaphroditum) Sherm_V.g14429(s_hermaphroditum) Sherm_X.g17584(s_hermaphroditum) L898_g29207(s_monticolum) L898_g961(s_monticolum)
Sherm_I.g644	A0AA39IF71|QR680_007583		219	219 aa						0	0	0	0						OG0000925(10 genes,2 taxa): s_feltiae (4 g.); s_hermaphroditum (6 g.)	OG0000925(10 genes,2 taxa): L889_g13218(s_feltiae) L889_g24883(s_feltiae) L889_g24885(s_feltiae) L889_g4114(s_feltiae) Sherm_I.g2319(s_hermaphroditum) Sherm_I.g639(s_hermaphroditum) Sherm_I.g640(s_hermaphroditum) Sherm_I.g644(s_hermaphroditum) Sherm_I.g645(s_hermaphroditum) Sherm_III.g7769(s_hermaphroditum)	OG0015041(6 genes,3 taxa): s_feltiae (1 g.); s_glaseri (1 g.); s_hermaphroditum (4 g.)	OG0015041(6 genes,3 taxa): L889_g32190(s_feltiae) L893_g21935(s_glaseri) Sherm_I.g2319(s_hermaphroditum) Sherm_I.g644(s_hermaphroditum) Sherm_I.g645(s_hermaphroditum) Sherm_III.g7769(s_hermaphroditum)	OG0013792(7 genes,2 taxa): s_feltiae (1 g.); s_hermaphroditum (6 g.)	OG0013792(7 genes,2 taxa): L889_g32190(s_feltiae) Sherm_I.g2319(s_hermaphroditum) Sherm_I.g639(s_hermaphroditum) Sherm_I.g640(s_hermaphroditum) Sherm_I.g644(s_hermaphroditum) Sherm_I.g645(s_hermaphroditum) Sherm_III.g7769(s_hermaphroditum)
Sherm_I.g645	A0AA39IG28|QR680_007584		167	167 aa						0	0	0	0						OG0000925(10 genes,2 taxa): s_feltiae (4 g.); s_hermaphroditum (6 g.)	OG0000925(10 genes,2 taxa): L889_g13218(s_feltiae) L889_g24883(s_feltiae) L889_g24885(s_feltiae) L889_g4114(s_feltiae) Sherm_I.g2319(s_hermaphroditum) Sherm_I.g639(s_hermaphroditum) Sherm_I.g640(s_hermaphroditum) Sherm_I.g644(s_hermaphroditum) Sherm_I.g645(s_hermaphroditum) Sherm_III.g7769(s_hermaphroditum)	OG0015041(6 genes,3 taxa): s_feltiae (1 g.); s_glaseri (1 g.); s_hermaphroditum (4 g.)	OG0015041(6 genes,3 taxa): L889_g32190(s_feltiae) L893_g21935(s_glaseri) Sherm_I.g2319(s_hermaphroditum) Sherm_I.g644(s_hermaphroditum) Sherm_I.g645(s_hermaphroditum) Sherm_III.g7769(s_hermaphroditum)	OG0013792(7 genes,2 taxa): s_feltiae (1 g.); s_hermaphroditum (6 g.)	OG0013792(7 genes,2 taxa): L889_g32190(s_feltiae) Sherm_I.g2319(s_hermaphroditum) Sherm_I.g639(s_hermaphroditum) Sherm_I.g640(s_hermaphroditum) Sherm_I.g644(s_hermaphroditum) Sherm_I.g645(s_hermaphroditum) Sherm_III.g7769(s_hermaphroditum)
Sherm_I.g646	A0AA39IFS4|QR680_007585		277	277 aa						1.25674	0.223298	13	3						OG0012425(4 genes,1 taxa): s_hermaphroditum (4 g.)	OG0012425(4 genes,1 taxa): Sherm_I.g604(s_hermaphroditum) Sherm_I.g637(s_hermaphroditum) Sherm_I.g646(s_hermaphroditum) Sherm_I.g679(s_hermaphroditum)	OG0008948(13 genes,4 taxa): prev_s_carpocapsae (3 g.); s_carpocapsae (2 g.); s_hermaphroditum (4 g.); s_scapterisci (4 g.)	OG0008948(13 genes,4 taxa): L596_g13928(prev_s_carpocapsae) L596_g13930(prev_s_carpocapsae) L596_g13931(prev_s_carpocapsae) L596_022779(s_carpocapsae) L596_022782(s_carpocapsae) Sherm_I.g604(s_hermaphroditum) Sherm_I.g637(s_hermaphroditum) Sherm_I.g646(s_hermaphroditum) Sherm_I.g679(s_hermaphroditum) L892_g22169(s_scapterisci) L892_g22170(s_scapterisci) L892_g24681(s_scapterisci) L892_g25920(s_scapterisci)	OG0008585(16 genes,3 taxa): s_carpocapsae (4 g.); s_hermaphroditum (4 g.); s_scapterisci (8 g.)	OG0008585(16 genes,3 taxa): L596_015662(s_carpocapsae) L596_022633(s_carpocapsae) L596_022779(s_carpocapsae) L596_022782(s_carpocapsae) Sherm_I.g604(s_hermaphroditum) Sherm_I.g637(s_hermaphroditum) Sherm_I.g646(s_hermaphroditum) Sherm_I.g679(s_hermaphroditum) L892_g15364(s_scapterisci) L892_g22169(s_scapterisci) L892_g22170(s_scapterisci) L892_g24681(s_scapterisci) L892_g259(s_scapterisci) L892_g25920(s_scapterisci) L892_g29759(s_scapterisci) L892_g29767(s_scapterisci)
Sherm_I.g647	A0AA39IF16|QR680_007586; A0AA39IFT7|QR680_007586; A0AA39M5L4|QR680_007586	WBGene00010562|K04G2.3|cdc-48.3	1052	490-1052 aa			SEG: 0.06 (31/490)	AAA [PF00004.33]; AAA_16 [PF13191.10]; AAA_5 [PF07728.18]; AAA_lid_3 [PF17862.5]; Mito_carr [PF00153.31]; RNA_helicase [PF00910.26]	AAA ATPase domain-containing protein [IPR050168]; AAA ATPase, AAA+ lid domain [IPR041569]; AAA+ ATPase domain [IPR003593]; ATPase, AAA-type, conserved site [IPR003960]; ATPase, AAA-type, core [IPR003959]; Mitochondrial Carrier [IPR050567]; Mitochondrial carrier domain superfamily [IPR023395]; Mitochondrial substrate/solute carrier [IPR018108]; P-loop containing nucleoside triphosphate hydrolase [IPR027417]	75.5749	52.6428	3125	2178	ATPase family associated with various cellular activities (AAA); Mitochondrial carrier protein	4141,5134; NA	reproduction (GO:0000003); microtubule cytoskeleton organization (GO:0000226); mitotic cell cycle (GO:0000278); nuclear division (GO:0000280); regulation of protein phosphorylation (GO:0001932); negative regulation of protein phosphorylation (GO:0001933); nematode larval development (GO:0002119); larval development (GO:0002164); nucleobase-containing compound metabolic process (GO:0006139); purine nucleoside catabolic process (GO:0006152); purine nucleotide metabolic process (GO:0006163); purine nucleotide catabolic process (GO:0006195); ATP catabolic process (GO:0006200); negative regulation of protein kinase activity (GO:0006469); cellular aromatic compound metabolic process (GO:0006725); nucleoside phosphate metabolic process (GO:0006753); phosphorus metabolic process (GO:0006793); phosphate-containing compound metabolic process (GO:0006796); nitrogen compound metabolic process (GO:0006807); transport (GO:0006810); mitochondrial transport (GO:0006839); endocytosis (GO:0006897); receptor-mediated endocytosis (GO:0006898); organelle organization (GO:0006996); cytoskeleton organization (GO:0007010); microtubule-based process (GO:0007017); cell cycle (GO:0007049); spindle organization (GO:0007051); mitotic spindle organization (GO:0007052); metaphase/anaphase transition of mitotic cell cycle (GO:0007091); multicellular organism development (GO:0007275); biological_process (GO:0008150); metabolic process (GO:0008152); catabolic process (GO:0009056); nucleoside metabolic process (GO:0009116); nucleotide metabolic process (GO:0009117); ribonucleoside metabolic process (GO:0009119); nucleoside monophosphate metabolic process (GO:0009123); nucleoside monophosphate catabolic process (GO:0009125); purine nucleoside monophosphate metabolic process (GO:0009126); purine nucleoside monophosphate catabolic process (GO:0009128); nucleoside triphosphate metabolic process (GO:0009141); nucleoside triphosphate catabolic process (GO:0009143); purine nucleoside triphosphate metabolic process (GO:0009144); purine nucleoside triphosphate catabolic process (GO:0009146); purine ribonucleotide metabolic process (GO:0009150); purine ribonucleotide catabolic process (GO:0009154); ribonucleoside monophosphate catabolic process (GO:0009158); ribonucleoside monophosphate metabolic process (GO:0009161); nucleoside catabolic process (GO:0009164); nucleotide catabolic process (GO:0009166); purine ribonucleoside monophosphate metabolic process (GO:0009167); purine ribonucleoside monophosphate catabolic process (GO:0009169); ribonucleoside triphosphate metabolic process (GO:0009199); ribonucleoside triphosphate catabolic process (GO:0009203); purine ribonucleoside triphosphate metabolic process (GO:0009205); purine ribonucleoside triphosphate catabolic process (GO:0009207); ribonucleotide metabolic process (GO:0009259); ribonucleotide catabolic process (GO:0009261); embryo development (GO:0009790); post-embryonic development (GO:0009791); embryo development ending in birth or egg hatching (GO:0009792); negative regulation of metabolic process (GO:0009892); cellular process (GO:0009987); negative regulation of phosphorus metabolic process (GO:0010563); negative regulation of macromolecule metabolic process (GO:0010605); cellular component organization (GO:0016043); vesicle-mediated transport (GO:0016192); regulation of phosphate metabolic process (GO:0019220); regulation of metabolic process (GO:0019222); aromatic compound catabolic process (GO:0019439); organophosphate metabolic process (GO:0019637); ribose phosphate metabolic process (GO:0019693); cell cycle process (GO:0022402); regulation of cellular metabolic process (GO:0031323); negative regulation of cellular metabolic process (GO:0031324); regulation of protein modification process (GO:0031399); negative regulation of protein modification process (GO:0031400); multicellular organismal process (GO:0032501); developmental process (GO:0032502); negative regulation of kinase activity (GO:0033673); cellular nitrogen compound metabolic process (GO:0034641); nucleobase-containing compound catabolic process (GO:0034655); growth (GO:0040007); regulation of growth (GO:0040008); regulation of growth rate (GO:0040009); positive regulation of growth rate (GO:0040010); purine nucleoside metabolic process (GO:0042278); regulation of phosphorylation (GO:0042325); negative regulation of phosphorylation (GO:0042326); ribonucleoside catabolic process (GO:0042454); negative regulation of catalytic activity (GO:0043086); regulation of kinase activity (GO:0043549); protein-containing complex organization (GO:0043933); negative regulation of molecular function (GO:0044092); cellular metabolic process (GO:0044237); primary metabolic process (GO:0044238); cellular catabolic process (GO:0044248); cellular nitrogen compound catabolic process (GO:0044270); small molecule metabolic process (GO:0044281); cell cycle phase transition (GO:0044770); mitotic cell cycle phase transition (GO:0044772); metaphase/anaphase transition of cell cycle (GO:0044784); regulation of protein kinase activity (GO:0045859); positive regulation of growth (GO:0045927); negative regulation of phosphate metabolic process (GO:0045936); ATP metabolic process (GO:0046034); purine ribonucleoside metabolic process (GO:0046128); purine ribonucleoside catabolic process (GO:0046130); organophosphate catabolic process (GO:0046434); heterocycle metabolic process (GO:0046483); heterocycle catabolic process (GO:0046700); intracellular transport (GO:0046907); organelle fission (GO:0048285); positive regulation of biological process (GO:0048518); negative regulation of biological process (GO:0048519); negative regulation of cellular process (GO:0048523); anatomical structure development (GO:0048856); regulation of biological process (GO:0050789); regulation of catalytic activity (GO:0050790); regulation of cellular process (GO:0050794); regulation of phosphorus metabolic process (GO:0051174); localization (GO:0051179); establishment of localization (GO:0051234); regulation of protein metabolic process (GO:0051246); negative regulation of protein metabolic process (GO:0051248); cell division (GO:0051301); regulation of transferase activity (GO:0051338); negative regulation of transferase activity (GO:0051348); cellular localization (GO:0051641); establishment of localization in cell (GO:0051649); transmembrane transport (GO:0055085); nucleobase-containing small molecule metabolic process (GO:0055086); regulation of macromolecule metabolic process (GO:0060255); biological regulation (GO:0065007); regulation of molecular function (GO:0065009); organic substance metabolic process (GO:0071704); cellular component organization or biogenesis (GO:0071840); purine-containing compound metabolic process (GO:0072521); purine-containing compound catabolic process (GO:0072523); regulation of primary metabolic process (GO:0080090); mitochondrial ADP transmembrane transport (GO:0140021); carbohydrate derivative metabolic process (GO:1901135); carbohydrate derivative catabolic process (GO:1901136); nucleoside phosphate catabolic process (GO:1901292); organic cyclic compound metabolic process (GO:1901360); organic cyclic compound catabolic process (GO:1901361); organonitrogen compound metabolic process (GO:1901564); organonitrogen compound catabolic process (GO:1901565); organic substance catabolic process (GO:1901575); glycosyl compound metabolic process (GO:1901657); glycosyl compound catabolic process (GO:1901658); carnitine transmembrane transport (GO:1902603); mitochondrial ATP transmembrane transport (GO:1990544)	nucleotide binding (GO:0000166); nucleoside binding (GO:0001882); purine nucleoside binding (GO:0001883); molecular_function (GO:0003674); catalytic activity (GO:0003824); protein kinase inhibitor activity (GO:0004860); transporter activity (GO:0005215); ATP:ADP antiporter activity (GO:0005471); binding (GO:0005488); protein binding (GO:0005515); ATP binding (GO:0005524); acyl carnitine transmembrane transporter activity (GO:0015227); pyrophosphatase activity (GO:0016462); hydrolase activity (GO:0016787); hydrolase activity, acting on acid anhydrides (GO:0016817); hydrolase activity, acting on acid anhydrides, in phosphorus-containing anhydrides (GO:0016818); ATP hydrolysis activity (GO:0016887); purine nucleotide binding (GO:0017076); ribonucleoside triphosphate phosphatase activity (GO:0017111); enzyme binding (GO:0019899); kinase binding (GO:0019900); protein kinase binding (GO:0019901); adenyl nucleotide binding (GO:0030554); ribonucleoside binding (GO:0032549); purine ribonucleoside binding (GO:0032550); ribonucleotide binding (GO:0032553); purine ribonucleotide binding (GO:0032555); adenyl ribonucleotide binding (GO:0032559); purine ribonucleoside triphosphate binding (GO:0035639); small molecule binding (GO:0036094); ion binding (GO:0043167); anion binding (GO:0043168); organic cyclic compound binding (GO:0097159); nucleoside phosphate binding (GO:1901265); heterocyclic compound binding (GO:1901363)	cellular_component (GO:0005575); intracellular anatomical structure (GO:0005622); cell (GO:0005623); cytoplasm (GO:0005737); mitochondrion (GO:0005739); mitochondrial envelope (GO:0005740); mitochondrial inner membrane (GO:0005743); membrane (GO:0016020); organelle inner membrane (GO:0019866); organelle membrane (GO:0031090); intrinsic component of membrane (GO:0031224); mitochondrial membrane (GO:0031966); organelle envelope (GO:0031967); envelope (GO:0031975); organelle (GO:0043226); membrane-bounded organelle (GO:0043227); intracellular organelle (GO:0043229); intracellular membrane-bounded organelle (GO:0043231); organelle part (GO:0044422); intracellular part (GO:0044424); membrane part (GO:0044425); mitochondrial part (GO:0044429); cytoplasmic part (GO:0044444); intracellular organelle part (GO:0044446); cell part (GO:0044464)	OG0007520(4 genes,4 taxa): prev_s_carpocapsae (1 g.); s_carpocapsae (1 g.); s_feltiae (1 g.); s_hermaphroditum (1 g.)	OG0007520(4 genes,4 taxa): L596_g18800(prev_s_carpocapsae) L596_009358(s_carpocapsae) L889_g23978(s_feltiae) Sherm_I.g647(s_hermaphroditum)	OG0005592(16 genes,14 taxa): b_xylophilus (1 g.); c_elegans (1 g.); h_bacteriophora_Hawdon (1 g.); p_redivivus (2 g.); p_trichosuri (1 g.); prev_s_carpocapsae (1 g.); r_kr3021 (1 g.); s_carpocapsae (1 g.); s_feltiae (1 g.); s_glaseri (1 g.); s_hermaphroditum (1 g.); s_monticolum (1 g.); s_ratti (1 g.); s_scapterisci (2 g.)	OG0005592(16 genes,14 taxa): BXYJ5.010102000(b_xylophilus) WBGene00010562|K04G2.3|cdc-48.3(c_elegans) Het_Hawd.g2362(h_bacteriophora_Hawdon) Pan_g24076(p_redivivus) Pan_g24077(p_redivivus) PTRK_0001675400(p_trichosuri) L596_g18800(prev_s_carpocapsae) RSKR_0000618800(r_kr3021) L596_009358(s_carpocapsae) L889_g23978(s_feltiae) L893_g963(s_glaseri) Sherm_I.g647(s_hermaphroditum) L898_g1550(s_monticolum) WBGene00261606(s_ratti) L892_g13186(s_scapterisci) L892_g7852(s_scapterisci)	OG0002646(28 genes,20 taxa): a_suum (1 g.); a_vasorum (1 g.); b_malayi (1 g.); b_xylophilus (2 g.); c_briggsae (1 g.); c_elegans (1 g.); e_vermicularis (2 g.); g_rostochiensis (2 g.); h_bacteriophora_Hawdon (1 g.); h_contortus (1 g.); h_glycines (2 g.); p_pacificus (2 g.); r_culicivorax (1 g.); s_carpocapsae (2 g.); s_feltiae (1 g.); s_glaseri (1 g.); s_hermaphroditum (2 g.); s_monticolum (2 g.); s_ratti (1 g.); s_scapterisci (1 g.)	OG0002646(28 genes,20 taxa): AgR010_g203(a_suum) AngVas-scaffold_637-32.20(a_vasorum) WBGene00234022(b_malayi) BXYJ5.010253300(b_xylophilus) BXYJ5.040183800(b_xylophilus) WBGene00028266|CBG05908|Cbr-dif-1(c_briggsae) WBGene00000996|F49E8.5|dif-1(c_elegans) EVEC_0000958201(e_vermicularis) EVEC_0001001601(e_vermicularis) Gr22_v10_g10764(g_rostochiensis) Gr22_v10_g2137(g_rostochiensis) Het_Hawd.g12873(h_bacteriophora_Hawdon) HCON_00102820(h_contortus) Hetgly00821(h_glycines) Hetgly22300(h_glycines) WBGene00280978|PPA42609|Ppa-dif-1.1(p_pacificus) WBGene00281225|PPA42856|Ppa-dif-1.2(p_pacificus) nRc.2.0.1.g30895(r_culicivorax) L596_009321(s_carpocapsae) L596_009356(s_carpocapsae) L889_g23979(s_feltiae) L893_g962(s_glaseri) Sherm_I.g613(s_hermaphroditum) Sherm_I.g647(s_hermaphroditum) L898_g1552(s_monticolum) L898_g1557(s_monticolum) WBGene00266919(s_ratti) L892_g7853(s_scapterisci)
Sherm_I.g648	A0AA39M670|QR680_007587	WBGene00045192|K04G2.2|aho-3	320	320 aa			SEG: 0.11 (34/320)	Abhydrolase_1 [PF00561.24]; Abhydrolase_6 [PF12697.11]; Hydrolase_4 [PF12146.12]; Peptidase_S9 [PF00326.25]	Alpha/Beta hydrolase fold [IPR029058]; Serine aminopeptidase, S33 [IPR022742]	81.7888	114.615	1041	1799	Inherit from biNOG: Family with sequence similarity 108, member	NA	protein depalmitoylation (GO:0002084); biological_process (GO:0008150); metabolic process (GO:0008152); associative learning (GO:0008306); behavioral response to starvation (GO:0042595)	molecular_function (GO:0003674); catalytic activity (GO:0003824); palmitoyl-(protein) hydrolase activity (GO:0008474); hydrolase activity (GO:0016787)	cytoplasm (GO:0005737); plasma membrane (GO:0005886); endosome membrane (GO:0010008); cytoplasmic vesicle (GO:0031410); sensory dendrite (GO:0071683)	OG0008841(4 genes,4 taxa): prev_s_carpocapsae (1 g.); s_carpocapsae (1 g.); s_feltiae (1 g.); s_hermaphroditum (1 g.)	OG0008841(4 genes,4 taxa): L596_g23377(prev_s_carpocapsae) L596_010910(s_carpocapsae) L889_g23977(s_feltiae) Sherm_I.g648(s_hermaphroditum)	OG0005575(16 genes,16 taxa): b_xylophilus (1 g.); c_elegans (1 g.); g_rostochiensis (1 g.); h_bacteriophora_Hawdon (1 g.); h_glycines (1 g.); p_redivivus (1 g.); p_trichosuri (1 g.); prev_s_carpocapsae (1 g.); r_kr3021 (1 g.); s_carpocapsae (1 g.); s_feltiae (1 g.); s_glaseri (1 g.); s_hermaphroditum (1 g.); s_monticolum (1 g.); s_ratti (1 g.); s_scapterisci (1 g.)	OG0005575(16 genes,16 taxa): BXYJ5.010079500(b_xylophilus) WBGene00045192|K04G2.2|aho-3(c_elegans) Gr22_v10_g12036(g_rostochiensis) Het_Hawd.g2361(h_bacteriophora_Hawdon) Hetgly04313(h_glycines) Pan_g12215(p_redivivus) PTRK_0001675500(p_trichosuri) L596_g23377(prev_s_carpocapsae) RSKR_0000618900(r_kr3021) L596_010910(s_carpocapsae) L889_g23977(s_feltiae) L893_g964(s_glaseri) Sherm_I.g648(s_hermaphroditum) L898_g1549(s_monticolum) WBGene00261607(s_ratti) L892_g24774(s_scapterisci)	OG0005807(21 genes,21 taxa): a_suum (1 g.); a_vasorum (1 g.); b_malayi (1 g.); b_xylophilus (1 g.); c_briggsae (1 g.); c_elegans (1 g.); e_vermicularis (1 g.); g_rostochiensis (1 g.); h_bacteriophora_Hawdon (1 g.); h_contortus (1 g.); h_glycines (1 g.); p_pacificus (1 g.); r_culicivorax (1 g.); s_carpocapsae (1 g.); s_feltiae (1 g.); s_glaseri (1 g.); s_hermaphroditum (1 g.); s_monticolum (1 g.); s_ratti (1 g.); s_scapterisci (1 g.); t_spiralis (1 g.)	OG0005807(21 genes,21 taxa): AgR019X_g033(a_suum) AngVas-contig_923-22.13(a_vasorum) WBGene00225070(b_malayi) BXYJ5.010079500(b_xylophilus) WBGene00030054|CBG08215|Cbr-aho-3(c_briggsae) WBGene00045192|K04G2.2|aho-3(c_elegans) EVEC_0001228001(e_vermicularis) Gr22_v10_g12036(g_rostochiensis) Het_Hawd.g2361(h_bacteriophora_Hawdon) HCON_00002520(h_contortus) Hetgly04313(h_glycines) WBGene00117333|PPA27779|Ppa-aho-3(p_pacificus) nRc.2.0.1.g37236(r_culicivorax) L596_010910(s_carpocapsae) L889_g23977(s_feltiae) L893_g964(s_glaseri) Sherm_I.g648(s_hermaphroditum) L898_g1549(s_monticolum) WBGene00261607(s_ratti) L892_g24774(s_scapterisci) Tsp_08185(t_spiralis)
Sherm_I.g649	A0AA39M6D1|QR680_007588; A0AA39M6M5|QR680_007588; A0AA39M6M9|QR680_007588		812	501-812 aa			SEG: 0.08 (62/812)	CTP_transf_like [PF01467.30]; MBT [PF02820.22]	Cytidyltransferase-like domain [IPR004821]; Eukaryotic NMN adenylyltransferase [IPR051182]; Mbt repeat [IPR004092]; Nicotinate/nicotinamide nucleotide adenylyltransferase [IPR005248]; Polycomb group and chromatin remodeling factors [IPR050548]; Rossmann-like alpha/beta/alpha sandwich fold [IPR014729]	16.1399	30.6151	784	1439	Cytidylyltransferase; MBT	760,1100; NA	nucleobase-containing compound metabolic process (GO:0006139); regulation of DNA-templated transcription (GO:0006355); cellular aromatic compound metabolic process (GO:0006725); coenzyme metabolic process (GO:0006732); oxidoreduction coenzyme metabolic process (GO:0006733); nucleoside phosphate metabolic process (GO:0006753); phosphorus metabolic process (GO:0006793); phosphate-containing compound metabolic process (GO:0006796); nitrogen compound metabolic process (GO:0006807); multicellular organism development (GO:0007275); biological_process (GO:0008150); metabolic process (GO:0008152); biosynthetic process (GO:0009058); coenzyme biosynthetic process (GO:0009108); nucleotide metabolic process (GO:0009117); nucleotide biosynthetic process (GO:0009165); NAD biosynthetic process (GO:0009435); embryo development (GO:0009790); embryo development ending in birth or egg hatching (GO:0009792); regulation of biosynthetic process (GO:0009889); cellular process (GO:0009987); regulation of gene expression (GO:0010468); regulation of macromolecule biosynthetic process (GO:0010556); lipid localization (GO:0010876); heterocycle biosynthetic process (GO:0018130); regulation of nucleobase-containing compound metabolic process (GO:0019219); regulation of metabolic process (GO:0019222); nicotinamide nucleotide biosynthetic process (GO:0019359); pyridine nucleotide metabolic process (GO:0019362); pyridine nucleotide biosynthetic process (GO:0019363); aromatic compound biosynthetic process (GO:0019438); organophosphate metabolic process (GO:0019637); NAD metabolic process (GO:0019674); lipid storage (GO:0019915); regulation of cellular metabolic process (GO:0031323); regulation of cellular biosynthetic process (GO:0031326); multicellular organismal process (GO:0032501); developmental process (GO:0032502); macromolecule localization (GO:0033036); cellular nitrogen compound metabolic process (GO:0034641); nucleobase-containing compound biosynthetic process (GO:0034654); vulval development (GO:0040025); cellular metabolic process (GO:0044237); primary metabolic process (GO:0044238); cellular biosynthetic process (GO:0044249); cellular nitrogen compound biosynthetic process (GO:0044271); small molecule metabolic process (GO:0044281); heterocycle metabolic process (GO:0046483); nicotinamide nucleotide metabolic process (GO:0046496); anatomical structure development (GO:0048856); regulation of biological process (GO:0050789); regulation of cellular process (GO:0050794); regulation of nitrogen compound metabolic process (GO:0051171); localization (GO:0051179); cofactor metabolic process (GO:0051186); cofactor biosynthetic process (GO:0051188); regulation of RNA metabolic process (GO:0051252); nucleobase-containing small molecule metabolic process (GO:0055086); regulation of macromolecule metabolic process (GO:0060255); biological regulation (GO:0065007); organic substance metabolic process (GO:0071704); pyridine-containing compound metabolic process (GO:0072524); pyridine-containing compound biosynthetic process (GO:0072525); regulation of primary metabolic process (GO:0080090); organophosphate biosynthetic process (GO:0090407); nucleoside phosphate biosynthetic process (GO:1901293); organic cyclic compound metabolic process (GO:1901360); organic cyclic compound biosynthetic process (GO:1901362); organonitrogen compound metabolic process (GO:1901564); organonitrogen compound biosynthetic process (GO:1901566); organic substance biosynthetic process (GO:1901576); regulation of cellular macromolecule biosynthetic process (GO:2000112); regulation of RNA biosynthetic process (GO:2001141)	molecular_function (GO:0003674); catalytic activity (GO:0003824); transferase activity (GO:0016740); transferase activity, transferring phosphorus-containing groups (GO:0016772); nucleotidyltransferase activity (GO:0016779); methylated histone binding (GO:0035064)	chromatin (GO:0000785); cellular_component (GO:0005575); intracellular anatomical structure (GO:0005622); cell (GO:0005623); nucleus (GO:0005634); organelle (GO:0043226); membrane-bounded organelle (GO:0043227); intracellular organelle (GO:0043229); intracellular membrane-bounded organelle (GO:0043231); intracellular part (GO:0044424); cell part (GO:0044464)	OG0007519(4 genes,4 taxa): prev_s_carpocapsae (1 g.); s_carpocapsae (1 g.); s_feltiae (1 g.); s_hermaphroditum (1 g.)	OG0007519(4 genes,4 taxa): L596_g18798(prev_s_carpocapsae) L596_009360(s_carpocapsae) L889_g23975(s_feltiae) Sherm_I.g649(s_hermaphroditum)	OG0001768(25 genes,15 taxa): b_xylophilus (2 g.); c_elegans (2 g.); g_rostochiensis (1 g.); h_bacteriophora_Hawdon (1 g.); p_redivivus (1 g.); p_trichosuri (2 g.); prev_s_carpocapsae (2 g.); r_kr3021 (1 g.); s_carpocapsae (2 g.); s_feltiae (2 g.); s_glaseri (2 g.); s_hermaphroditum (1 g.); s_monticolum (2 g.); s_ratti (1 g.); s_scapterisci (3 g.)	OG0001768(25 genes,15 taxa): BXYJ5.010128900(b_xylophilus) BXYJ5.030099200(b_xylophilus) WBGene00009176|F26H9.4|nmat-2(c_elegans) WBGene00012295|W06B3.1|nmat-1(c_elegans) Gr22_v10_g6622(g_rostochiensis) Het_Hawd.g1370(h_bacteriophora_Hawdon) Pan_g17060(p_redivivus) PTRK_0001189000(p_trichosuri) PTRK_0001189100(p_trichosuri) L596_g12392(prev_s_carpocapsae) L596_g18798(prev_s_carpocapsae) RSKR_0001177600(r_kr3021) L596_009360(s_carpocapsae) L596_944608(s_carpocapsae) L889_g23975(s_feltiae) L889_g29954(s_feltiae) L893_g24365(s_glaseri) L893_g76(s_glaseri) Sherm_I.g649(s_hermaphroditum) L898_g1547(s_monticolum) L898_g17314(s_monticolum) WBGene00257708(s_ratti) L892_g13184(s_scapterisci) L892_g2835(s_scapterisci) L892_g3817(s_scapterisci)	OG0001635(35 genes,20 taxa): a_suum (2 g.); a_vasorum (2 g.); b_malayi (2 g.); b_xylophilus (2 g.); c_briggsae (3 g.); c_elegans (2 g.); e_vermicularis (1 g.); g_rostochiensis (1 g.); h_bacteriophora_Hawdon (1 g.); h_contortus (2 g.); p_pacificus (1 g.); r_culicivorax (2 g.); s_carpocapsae (2 g.); s_feltiae (2 g.); s_glaseri (2 g.); s_hermaphroditum (1 g.); s_monticolum (2 g.); s_ratti (1 g.); s_scapterisci (3 g.); t_spiralis (1 g.)	OG0001635(35 genes,20 taxa): AgR014X_g196(a_suum) AgR027X_g070(a_suum) AngVas-contig_661-20.3(a_vasorum) AngVas-scaffold_1563-22.19(a_vasorum) WBGene00223900(b_malayi) WBGene00231245(b_malayi) BXYJ5.010128900(b_xylophilus) BXYJ5.030099200(b_xylophilus) WBGene00036217|CBG16194|Cbr-nmat-1(c_briggsae) WBGene00038684|CBG19475|Cbr-nmat-2(c_briggsae) WBGene00038689|CBG19480(c_briggsae) WBGene00009176|F26H9.4|nmat-2(c_elegans) WBGene00012295|W06B3.1|nmat-1(c_elegans) EVEC_0000962101(e_vermicularis) Gr22_v10_g6622(g_rostochiensis) Het_Hawd.g1370(h_bacteriophora_Hawdon) HCON_00013628(h_contortus) HCON_00026320(h_contortus) WBGene00109920|PPA20366(p_pacificus) nRc.2.0.1.g15456(r_culicivorax) nRc.2.0.1.g19302(r_culicivorax) L596_009360(s_carpocapsae) L596_944608(s_carpocapsae) L889_g23975(s_feltiae) L889_g29954(s_feltiae) L893_g24365(s_glaseri) L893_g76(s_glaseri) Sherm_I.g649(s_hermaphroditum) L898_g1547(s_monticolum) L898_g17314(s_monticolum) WBGene00257708(s_ratti) L892_g13184(s_scapterisci) L892_g2835(s_scapterisci) L892_g3817(s_scapterisci) Tsp_00172(t_spiralis)
Sherm_I.g650	A0AA39IDM8|QR680_007589	WBGene00007216|C01A2.4	211	211 aa		NCoils: 0.20 (42/211)	SEG: 0.09 (20/211)	Snf7 [PF03357.25]	Snf7 family [IPR005024]	42.335	47.9248	349	521	Snf7	4144	transport (GO:0006810); protein localization (GO:0008104); biological_process (GO:0008150); protein transport (GO:0015031); macromolecule localization (GO:0033036); establishment of protein localization (GO:0045184); localization (GO:0051179); establishment of localization (GO:0051234); organic substance transport (GO:0071702)			OG0001843(7 genes,4 taxa): prev_s_carpocapsae (3 g.); s_carpocapsae (2 g.); s_feltiae (1 g.); s_hermaphroditum (1 g.)	OG0001843(7 genes,4 taxa): L596_g18797(prev_s_carpocapsae) L596_g18805(prev_s_carpocapsae) L596_g2211(prev_s_carpocapsae) L596_009361(s_carpocapsae) L596_009375(s_carpocapsae) L889_g23974(s_feltiae) Sherm_I.g650(s_hermaphroditum)	OG0009288(12 genes,9 taxa): c_elegans (1 g.); p_redivivus (1 g.); prev_s_carpocapsae (3 g.); s_carpocapsae (2 g.); s_feltiae (1 g.); s_glaseri (1 g.); s_hermaphroditum (1 g.); s_monticolum (1 g.); s_scapterisci (1 g.)	OG0009288(12 genes,9 taxa): WBGene00007216|C01A2.4(c_elegans) Pan_g4736(p_redivivus) L596_g18797(prev_s_carpocapsae) L596_g18805(prev_s_carpocapsae) L596_g2211(prev_s_carpocapsae) L596_009361(s_carpocapsae) L596_009375(s_carpocapsae) L889_g23974(s_feltiae) L893_g24364(s_glaseri) Sherm_I.g650(s_hermaphroditum) L898_g1546(s_monticolum) L892_g13183(s_scapterisci)	OG0008795(15 genes,14 taxa): a_suum (1 g.); a_vasorum (1 g.); c_briggsae (1 g.); c_elegans (1 g.); e_vermicularis (1 g.); h_contortus (1 g.); r_culicivorax (1 g.); s_carpocapsae (2 g.); s_feltiae (1 g.); s_glaseri (1 g.); s_hermaphroditum (1 g.); s_monticolum (1 g.); s_scapterisci (1 g.); t_spiralis (1 g.)	OG0008795(15 genes,14 taxa): AgR046_g038(a_suum) AngVas-scaffold_201-26.9(a_vasorum) WBGene00039382|CBG20395(c_briggsae) WBGene00007216|C01A2.4(c_elegans) EVEC_0001181401(e_vermicularis) HCON_00011820(h_contortus) nRc.2.0.1.g21873(r_culicivorax) L596_009361(s_carpocapsae) L596_009375(s_carpocapsae) L889_g23974(s_feltiae) L893_g24364(s_glaseri) Sherm_I.g650(s_hermaphroditum) L898_g1546(s_monticolum) L892_g13183(s_scapterisci) Tsp_10475(t_spiralis)
Sherm_I.g651	A0AA39IDM4|QR680_007590; A0AA39IDP9|QR680_007590; A0AA39IG48|QR680_007590	WBGene00012166|W01A8.4|nuo-6	962	772-962 aa	SigP+TM(1x); TM(2x)		SEG: 0.16 (123/779)	NDUF_B4 [PF07225.16]	Chaperone J-domain superfamily [IPR036869]; DnaJ domain [IPR001623]; NADH:ubiquinone oxidoreductase, subunit NDUFB4 [IPR009866]	34.9899	51.0935	1834	2826	NADH-ubiquinone oxidoreductase B15 subunit (NDUFB4)	1.9011e+18	reproduction (GO:0000003); nematode larval development (GO:0002119); larval development (GO:0002164); developmental process involved in reproduction (GO:0003006); transport (GO:0006810); endocytosis (GO:0006897); receptor-mediated endocytosis (GO:0006898); phagocytosis (GO:0006909); phagocytosis, engulfment (GO:0006911); multicellular organism development (GO:0007275); sex differentiation (GO:0007548); biological_process (GO:0008150); metabolic process (GO:0008152); anatomical structure morphogenesis (GO:0009653); embryo development (GO:0009790); post-embryonic development (GO:0009791); embryo development ending in birth or egg hatching (GO:0009792); cellular process (GO:0009987); body morphogenesis (GO:0010171); membrane invagination (GO:0010324); cellular component organization (GO:0016043); vesicle-mediated transport (GO:0016192); reproductive process (GO:0022414); multicellular organismal process (GO:0032501); developmental process (GO:0032502); growth (GO:0040007); hermaphrodite genitalia development (GO:0040035); apoptotic cell clearance (GO:0043277); engulfment of apoptotic cell (GO:0043652); animal organ development (GO:0048513); reproductive structure development (GO:0048608); system development (GO:0048731); genitalia development (GO:0048806); anatomical structure development (GO:0048856); localization (GO:0051179); establishment of localization (GO:0051234); oxidation-reduction process (GO:0055114); membrane organization (GO:0061024); reproductive system development (GO:0061458); cellular component organization or biogenesis (GO:0071840)	molecular_function (GO:0003674); catalytic activity (GO:0003824); NADH dehydrogenase activity (GO:0003954); NADH dehydrogenase (ubiquinone) activity (GO:0008137); oxidoreductase activity (GO:0016491); oxidoreductase activity, acting on NAD(P)H (GO:0016651); oxidoreductase activity, acting on NAD(P)H, quinone or similar compound as acceptor (GO:0016655); NADH:ubiquinone reductase (non-electrogenic) activity (GO:0050136)	cellular_component (GO:0005575); intracellular anatomical structure (GO:0005622); cell (GO:0005623); cytoplasm (GO:0005737); mitochondrion (GO:0005739); mitochondrial envelope (GO:0005740); mitochondrial inner membrane (GO:0005743); mitochondrial respirasome (GO:0005746); mitochondrial respiratory chain complex I (GO:0005747); membrane (GO:0016020); organelle inner membrane (GO:0019866); NADH dehydrogenase complex (GO:0030964); organelle membrane (GO:0031090); intrinsic component of membrane (GO:0031224); mitochondrial membrane (GO:0031966); organelle envelope (GO:0031967); envelope (GO:0031975); protein-containing complex (GO:0032991); organelle (GO:0043226); membrane-bounded organelle (GO:0043227); intracellular organelle (GO:0043229); intracellular membrane-bounded organelle (GO:0043231); organelle part (GO:0044422); intracellular part (GO:0044424); membrane part (GO:0044425); mitochondrial part (GO:0044429); cytoplasmic part (GO:0044444); intracellular organelle part (GO:0044446); mitochondrial membrane part (GO:0044455); cell part (GO:0044464); respiratory chain complex I (GO:0045271); respirasome (GO:0070469)	OG0007518(4 genes,4 taxa): prev_s_carpocapsae (1 g.); s_carpocapsae (1 g.); s_feltiae (1 g.); s_hermaphroditum (1 g.)	OG0007518(4 genes,4 taxa): L596_g18794(prev_s_carpocapsae) L596_009365(s_carpocapsae) L889_g23971(s_feltiae) Sherm_I.g651(s_hermaphroditum)	OG0005607(16 genes,16 taxa): b_xylophilus (1 g.); c_elegans (1 g.); g_rostochiensis (1 g.); h_bacteriophora_Hawdon (1 g.); h_glycines (1 g.); p_redivivus (1 g.); p_trichosuri (1 g.); prev_s_carpocapsae (1 g.); r_kr3021 (1 g.); s_carpocapsae (1 g.); s_feltiae (1 g.); s_glaseri (1 g.); s_hermaphroditum (1 g.); s_monticolum (1 g.); s_ratti (1 g.); s_scapterisci (1 g.)	OG0005607(16 genes,16 taxa): BXYJ5.010116800(b_xylophilus) WBGene00012166|W01A8.4|nuo-6(c_elegans) Gr22_v10_g7001(g_rostochiensis) Het_Hawd.g12066(h_bacteriophora_Hawdon) Hetgly19845(h_glycines) Pan_g17468(p_redivivus) PTRK_0000239400(p_trichosuri) L596_g18794(prev_s_carpocapsae) RSKR_0000257800(r_kr3021) L596_009365(s_carpocapsae) L889_g23971(s_feltiae) L893_g24361(s_glaseri) Sherm_I.g651(s_hermaphroditum) L898_g1542(s_monticolum) WBGene00263627(s_ratti) L892_g13179(s_scapterisci)	OG0006485(20 genes,20 taxa): a_suum (1 g.); b_malayi (1 g.); b_xylophilus (1 g.); c_briggsae (1 g.); c_elegans (1 g.); e_vermicularis (1 g.); g_rostochiensis (1 g.); h_bacteriophora_Hawdon (1 g.); h_contortus (1 g.); h_glycines (1 g.); p_pacificus (1 g.); r_culicivorax (1 g.); s_carpocapsae (1 g.); s_feltiae (1 g.); s_glaseri (1 g.); s_hermaphroditum (1 g.); s_monticolum (1 g.); s_ratti (1 g.); s_scapterisci (1 g.); t_spiralis (1 g.)	OG0006485(20 genes,20 taxa): AgR018X_g179(a_suum) WBGene00226354(b_malayi) BXYJ5.010116800(b_xylophilus) WBGene00032060|CBG10781|Cbr-nuo-6(c_briggsae) WBGene00012166|W01A8.4|nuo-6(c_elegans) EVEC_0001011401(e_vermicularis) Gr22_v10_g7001(g_rostochiensis) Het_Hawd.g12066(h_bacteriophora_Hawdon) HCON_00030060(h_contortus) Hetgly19845(h_glycines) WBGene00304742|PPA46963|Ppa-nuo-6(p_pacificus) nRc.2.0.1.g16654(r_culicivorax) L596_009365(s_carpocapsae) L889_g23971(s_feltiae) L893_g24361(s_glaseri) Sherm_I.g651(s_hermaphroditum) L898_g1542(s_monticolum) WBGene00263627(s_ratti) L892_g13179(s_scapterisci) Tsp_07476(t_spiralis)
Sherm_I.g652	A0AA39IDM7|QR680_007591	WBGene00021613|Y47A7.1|ttc-37	665	665 aa			SEG: 0.05 (35/665)	TPR_1 [PF00515.32]; TPR_12 [PF13424.10]; TPR_14 [PF13428.10]; TPR_17 [PF13431.10]; TPR_19 [PF14559.10]; TPR_2 [PF07719.21]; TPR_8 [PF13181.10]	Ski3/TTC37 [IPR039226]; Tetratricopeptide repeat [IPR019734]; Tetratricopeptide-like helical domain superfamily [IPR011990]	44.7393	23.2668	1552	936	Inherit from KOG: Retrotransposon protein	NA	nucleobase-containing compound metabolic process (GO:0006139); DNA metabolic process (GO:0006259); DNA replication (GO:0006260); RNA-templated DNA biosynthetic process (GO:0006278); cellular aromatic compound metabolic process (GO:0006725); nitrogen compound metabolic process (GO:0006807); biological_process (GO:0008150); metabolic process (GO:0008152); biosynthetic process (GO:0009058); macromolecule biosynthetic process (GO:0009059); cellular process (GO:0009987); cellular nitrogen compound metabolic process (GO:0034641); cellular macromolecule biosynthetic process (GO:0034645); macromolecule metabolic process (GO:0043170); cellular metabolic process (GO:0044237); primary metabolic process (GO:0044238); cellular biosynthetic process (GO:0044249); cellular macromolecule metabolic process (GO:0044260); heterocycle metabolic process (GO:0046483); organic substance metabolic process (GO:0071704); nucleic acid metabolic process (GO:0090304); organic cyclic compound metabolic process (GO:1901360); organic substance biosynthetic process (GO:1901576)	molecular_function (GO:0003674); nucleic acid binding (GO:0003676); RNA binding (GO:0003723); catalytic activity (GO:0003824); RNA-directed DNA polymerase activity (GO:0003964); binding (GO:0005488); transferase activity (GO:0016740); transferase activity, transferring phosphorus-containing groups (GO:0016772); nucleotidyltransferase activity (GO:0016779); DNA polymerase activity (GO:0034061); organic cyclic compound binding (GO:0097159); heterocyclic compound binding (GO:1901363)		OG0001057(9 genes,3 taxa): prev_s_carpocapsae (6 g.); s_carpocapsae (2 g.); s_hermaphroditum (1 g.)	OG0001057(9 genes,3 taxa): L596_g1861(prev_s_carpocapsae) L596_g18792(prev_s_carpocapsae) L596_g18793(prev_s_carpocapsae) L596_g18804(prev_s_carpocapsae) L596_g18807(prev_s_carpocapsae) L596_g8010(prev_s_carpocapsae) L596_009366(s_carpocapsae) L596_009367(s_carpocapsae) Sherm_I.g652(s_hermaphroditum)	OG0004631(17 genes,11 taxa): b_xylophilus (1 g.); c_elegans (1 g.); g_rostochiensis (1 g.); h_bacteriophora_Hawdon (1 g.); p_redivivus (1 g.); prev_s_carpocapsae (5 g.); s_carpocapsae (2 g.); s_glaseri (1 g.); s_hermaphroditum (1 g.); s_monticolum (2 g.); s_scapterisci (1 g.)	OG0004631(17 genes,11 taxa): BXYJ5.010116700(b_xylophilus) WBGene00021613|Y47A7.1|ttc-37(c_elegans) Gr22_v10_g6999(g_rostochiensis) Het_Hawd.g12067(h_bacteriophora_Hawdon) Pan_g18347(p_redivivus) L596_g1861(prev_s_carpocapsae) L596_g18792(prev_s_carpocapsae) L596_g18793(prev_s_carpocapsae) L596_g18804(prev_s_carpocapsae) L596_g8010(prev_s_carpocapsae) L596_009367(s_carpocapsae) L596_009368(s_carpocapsae) L893_g24360(s_glaseri) Sherm_I.g652(s_hermaphroditum) L898_g1540(s_monticolum) L898_g1541(s_monticolum) L892_g13178(s_scapterisci)	OG0004805(22 genes,18 taxa): a_suum (1 g.); b_malayi (1 g.); b_xylophilus (1 g.); c_briggsae (1 g.); c_elegans (1 g.); e_vermicularis (1 g.); g_rostochiensis (1 g.); h_bacteriophora_Hawdon (1 g.); h_contortus (1 g.); p_pacificus (1 g.); r_culicivorax (2 g.); s_carpocapsae (3 g.); s_glaseri (1 g.); s_hermaphroditum (1 g.); s_monticolum (2 g.); s_ratti (1 g.); s_scapterisci (1 g.); t_spiralis (1 g.)	OG0004805(22 genes,18 taxa): AgB02_g384(a_suum) WBGene00226854(b_malayi) BXYJ5.010116700(b_xylophilus) WBGene00030448|CBG08701|Cbr-ttc-37(c_briggsae) WBGene00021613|Y47A7.1|ttc-37(c_elegans) EVEC_0000787101(e_vermicularis) Gr22_v10_g6999(g_rostochiensis) Het_Hawd.g12067(h_bacteriophora_Hawdon) HCON_00030070(h_contortus) WBGene00098841|PPA09287|Ppa-ttc-37(p_pacificus) nRc.2.0.1.g29387(r_culicivorax) nRc.2.0.1.g29388(r_culicivorax) L596_009367(s_carpocapsae) L596_009368(s_carpocapsae) L596_009374(s_carpocapsae) L893_g24360(s_glaseri) Sherm_I.g652(s_hermaphroditum) L898_g1540(s_monticolum) L898_g1541(s_monticolum) WBGene00258967(s_ratti) L892_g13178(s_scapterisci) Tsp_08935(t_spiralis)
Sherm_I.g653	A0AA39IF81|QR680_007592; A0AA39IG35|QR680_007592		227	121-227 aa			SEG: 0.22 (51/227)			45.6853	236.162	143	835						OG0013403(3 genes,3 taxa): prev_s_carpocapsae (1 g.); s_feltiae (1 g.); s_hermaphroditum (1 g.)	OG0013403(3 genes,3 taxa): L596_g18811(prev_s_carpocapsae) L889_g23969(s_feltiae) Sherm_I.g653(s_hermaphroditum)	OG0014526(6 genes,6 taxa): prev_s_carpocapsae (1 g.); s_feltiae (1 g.); s_glaseri (1 g.); s_hermaphroditum (1 g.); s_monticolum (1 g.); s_scapterisci (1 g.)	OG0014526(6 genes,6 taxa): L596_g18811(prev_s_carpocapsae) L889_g23969(s_feltiae) L893_g24359(s_glaseri) Sherm_I.g653(s_hermaphroditum) L898_g1538(s_monticolum) L892_g13174(s_scapterisci)	OG0017367(5 genes,5 taxa): s_feltiae (1 g.); s_glaseri (1 g.); s_hermaphroditum (1 g.); s_monticolum (1 g.); s_scapterisci (1 g.)	OG0017367(5 genes,5 taxa): L889_g23969(s_feltiae) L893_g24359(s_glaseri) Sherm_I.g653(s_hermaphroditum) L898_g1538(s_monticolum) L892_g13174(s_scapterisci)
Sherm_I.g654	A0AA39IFU5|QR680_007593; A0AA39IFU7|QR680_007593		207	198-207 aa			SEG: 0.06 (12/207)	GST_C [PF00043.29]; GST_C_3 [PF14497.10]; GST_N [PF02798.24]	Glutathione S-transferase superfamily [IPR050213]; Glutathione S-transferase, C-terminal [IPR004046]; Glutathione S-transferase, C-terminal domain superfamily [IPR036282]; Glutathione S-transferase, C-terminal-like [IPR010987]; Glutathione S-transferase, N-terminal [IPR004045]; Glutathione transferase family [IPR040079]; Thioredoxin-like superfamily [IPR036249]	182.236	53.5643	1197	440	Glutathione S-transferase, N-terminal domain	4809809825204	biological_process (GO:0008150); metabolic process (GO:0008152)	molecular_function (GO:0003674); catalytic activity (GO:0003824); glutathione transferase activity (GO:0004364); glutathione peroxidase activity (GO:0004602); transferase activity (GO:0016740); transferase activity, transferring alkyl or aryl (other than methyl) groups (GO:0016765)	cellular_component (GO:0005575)	OG0006567(4 genes,4 taxa): prev_s_carpocapsae (1 g.); s_carpocapsae (1 g.); s_feltiae (1 g.); s_hermaphroditum (1 g.)	OG0006567(4 genes,4 taxa): L596_g15220(prev_s_carpocapsae) L596_007389(s_carpocapsae) L889_g21746(s_feltiae) Sherm_I.g654(s_hermaphroditum)	OG0002828(21 genes,12 taxa): c_elegans (1 g.); g_rostochiensis (1 g.); h_bacteriophora_Hawdon (1 g.); h_glycines (2 g.); p_redivivus (1 g.); prev_s_carpocapsae (1 g.); s_carpocapsae (1 g.); s_feltiae (3 g.); s_glaseri (2 g.); s_hermaphroditum (2 g.); s_monticolum (2 g.); s_scapterisci (4 g.)	OG0002828(21 genes,12 taxa): WBGene00001784|R07B1.4|gst-36(c_elegans) Gr22_v10_g16013(g_rostochiensis) Het_Hawd.g5143(h_bacteriophora_Hawdon) Hetgly07141(h_glycines) Hetgly07205(h_glycines) Pan_g19318(p_redivivus) L596_g15220(prev_s_carpocapsae) L596_007389(s_carpocapsae) L889_g21746(s_feltiae) L889_g25833(s_feltiae) L889_g8014(s_feltiae) L893_g26416(s_glaseri) L893_g6069(s_glaseri) Sherm_I.g1044(s_hermaphroditum) Sherm_I.g654(s_hermaphroditum) L898_g18685(s_monticolum) L898_g5103(s_monticolum) L892_g19218(s_scapterisci) L892_g19219(s_scapterisci) L892_g26231(s_scapterisci) L892_g3193(s_scapterisci)	OG0000039(230 genes,20 taxa): a_suum (9 g.); a_vasorum (6 g.); b_malayi (1 g.); b_xylophilus (22 g.); c_briggsae (25 g.); c_elegans (36 g.); e_vermicularis (9 g.); g_rostochiensis (7 g.); h_bacteriophora_Hawdon (5 g.); h_contortus (9 g.); h_glycines (7 g.); p_pacificus (30 g.); r_culicivorax (8 g.); s_carpocapsae (9 g.); s_feltiae (7 g.); s_glaseri (7 g.); s_hermaphroditum (8 g.); s_monticolum (10 g.); s_ratti (3 g.); s_scapterisci (12 g.)	OG0000039(230 genes,20 taxa): AgR005_g358(a_suum) AgR005_g359(a_suum) AgR011_g149(a_suum) AgR027X_g093(a_suum) AgR030_g087(a_suum) AgR030_g089(a_suum) AgR030_g090(a_suum) AgR030_g091(a_suum) AgR048X_g022(a_suum) AngVas-contig_1405-6.29(a_vasorum) AngVas-contig_222-10.2(a_vasorum) AngVas-contig_222-11.6(a_vasorum) AngVas-contig_663-14.8(a_vasorum) AngVas-contig_663-16.12(a_vasorum) AngVas-scaffold_896-1.2(a_vasorum) WBGene00230224(b_malayi) BXYJ5.010009800(b_xylophilus) BXYJ5.020002300(b_xylophilus) BXYJ5.020002400(b_xylophilus) BXYJ5.020052600(b_xylophilus) BXYJ5.020103600(b_xylophilus) BXYJ5.020227100(b_xylophilus) BXYJ5.020227200(b_xylophilus) BXYJ5.020253200(b_xylophilus) BXYJ5.020253300(b_xylophilus) BXYJ5.030161400(b_xylophilus) BXYJ5.030161500(b_xylophilus) BXYJ5.030161600(b_xylophilus) BXYJ5.030161700(b_xylophilus) BXYJ5.030161800(b_xylophilus) BXYJ5.030161900(b_xylophilus) BXYJ5.030162000(b_xylophilus) BXYJ5.040155100(b_xylophilus) BXYJ5.040166500(b_xylophilus) BXYJ5.040217000(b_xylophilus) BXYJ5.040226600(b_xylophilus) BXYJ5.040232800(b_xylophilus) BXYJ5.040257400(b_xylophilus) WBGene00024230|CBG00918|Cbr-gst-13(c_briggsae) WBGene00025077|CBG01908|Cbr-gst-36(c_briggsae) WBGene00025345|CBG02264(c_briggsae) WBGene00025346|CBG02265(c_briggsae) WBGene00025349|CBG02268|Cbr-gst-9(c_briggsae) WBGene00025356|CBG02278|Cbr-gst-30(c_briggsae) WBGene00026279|CBG03411|Cbr-gst-3(c_briggsae) WBGene00026315|CBG03451|Cbr-gst-2(c_briggsae) WBGene00026316|CBG03452|Cbr-gst-4(c_briggsae) WBGene00026317|CBG03453(c_briggsae) WBGene00028672|CBG06384(c_briggsae) WBGene00032007|CBG10717|Cbr-gst-40(c_briggsae) WBGene00034811|CBG14247|Cbr-gst-11(c_briggsae) WBGene00039580|CBG20632|Cbr-gst-5(c_briggsae) WBGene00039593|CBG20648|Cbr-gst-39(c_briggsae) WBGene00039594|CBG20649|Cbr-gst-22(c_briggsae) WBGene00039606|CBG20668|Cbr-gst-12(c_briggsae) WBGene00039607|CBG20669|Cbr-gst-15(c_briggsae) WBGene00039608|CBG20670|Cbr-gst-24(c_briggsae) WBGene00039609|CBG20671|Cbr-gst-20(c_briggsae) WBGene00040974|CBG22411|Cbr-gst-33(c_briggsae) WBGene00041313|CBG22850|Cbr-gst-38(c_briggsae) WBGene00042840|CBG24808|Cbr-gst-6(c_briggsae) WBGene00042841|CBG24809|Cbr-gst-7(c_briggsae) WBGene00270734|CBG30680(c_briggsae) WBGene00001750|K08F4.6|gst-2(c_elegans) WBGene00001751|K08F4.11|gst-3(c_elegans) WBGene00001752|K08F4.7|gst-4(c_elegans) WBGene00001753|R03D7.6|gst-5(c_elegans) WBGene00001754|F11G11.3|gst-6(c_elegans) WBGene00001755|F11G11.2|gst-7(c_elegans) WBGene00001756|F11G11.1|gst-8(c_elegans) WBGene00001757|R05F9.5|gst-9(c_elegans) WBGene00001759|R11G1.3|gst-11(c_elegans) WBGene00001760|F37B1.2|gst-12(c_elegans) WBGene00001761|T26C5.1|gst-13(c_elegans) WBGene00001762|F37B1.3|gst-14(c_elegans) WBGene00001763|F37B1.4|gst-15(c_elegans) WBGene00001764|F37B1.5|gst-16(c_elegans) WBGene00001765|F37B1.6|gst-17(c_elegans) WBGene00001766|F37B1.7|gst-18(c_elegans) WBGene00001767|F37B1.8|gst-19(c_elegans) WBGene00001768|Y48E1B.10|gst-20(c_elegans) WBGene00001769|ZK697.6|gst-21(c_elegans) WBGene00001770|F21H7.1|gst-22(c_elegans) WBGene00001772|F37B1.1|gst-24(c_elegans) WBGene00001774|Y53F4B.29|gst-26(c_elegans) WBGene00001775|Y53F4B.30|gst-27(c_elegans) WBGene00001776|Y53F4B.31|gst-28(c_elegans) WBGene00001777|Y53F4B.32|gst-29(c_elegans) WBGene00001778|ZK546.11|gst-30(c_elegans) WBGene00001779|Y53F4B.35|gst-31(c_elegans) WBGene00001780|Y53F4B.37|gst-32(c_elegans) WBGene00001781|C02A12.1|gst-33(c_elegans) WBGene00001782|Y1H11.1|gst-34(c_elegans) WBGene00001783|Y1H11.2|gst-35(c_elegans) WBGene00001784|R07B1.4|gst-36(c_elegans) WBGene00001785|Y32G9A.1|gst-37(c_elegans) WBGene00001786|F35E8.8|gst-38(c_elegans) WBGene00001787|Y53F4B.33|gst-39(c_elegans) WBGene00001788|F56B3.10|gst-40(c_elegans) EVEC_0000074601(e_vermicularis) EVEC_0000188101(e_vermicularis) EVEC_0000500001(e_vermicularis) EVEC_0000829001(e_vermicularis) EVEC_0000960701(e_vermicularis) EVEC_0001020601(e_vermicularis) EVEC_0001254201(e_vermicularis) EVEC_0001322501(e_vermicularis) EVEC_0001349801(e_vermicularis) Gr22_v10_g12266(g_rostochiensis) Gr22_v10_g16013(g_rostochiensis) Gr22_v10_g6035(g_rostochiensis) Gr22_v10_g88(g_rostochiensis) Gr22_v10_g89(g_rostochiensis) Gr22_v10_g95(g_rostochiensis) Gr22_v10_g9847(g_rostochiensis) Het_Hawd.g3040(h_bacteriophora_Hawdon) Het_Hawd.g5143(h_bacteriophora_Hawdon) Het_Hawd.g6974(h_bacteriophora_Hawdon) Het_Hawd.g6975(h_bacteriophora_Hawdon) Het_Hawd.g6976(h_bacteriophora_Hawdon) HCON_00056530(h_contortus) HCON_00056540(h_contortus) HCON_00056550(h_contortus) HCON_00056560(h_contortus) HCON_00056570(h_contortus) HCON_00056590(h_contortus) HCON_00056600(h_contortus) HCON_00064430(h_contortus) HCON_00110570(h_contortus) Hetgly02852(h_glycines) Hetgly02853(h_glycines) Hetgly02990(h_glycines) Hetgly02998(h_glycines) Hetgly03215(h_glycines) Hetgly07141(h_glycines) Hetgly07205(h_glycines) WBGene00090695|PPA01141(p_pacificus) WBGene00091237|PPA01683(p_pacificus) WBGene00091842|PPA02288(p_pacificus) WBGene00094255|PPA04701(p_pacificus) WBGene00095226|PPA05672(p_pacificus) WBGene00099365|PPA09811(p_pacificus) WBGene00099367|PPA09813(p_pacificus) WBGene00105057|PPA15503(p_pacificus) WBGene00106279|PPA16725|Ppa-gst-40(p_pacificus) WBGene00110421|PPA20867|Ppa-gst-36(p_pacificus) WBGene00111073|PPA21519(p_pacificus) WBGene00115637|PPA26083|Ppa-gst-6(p_pacificus) WBGene00116755|PPA27201(p_pacificus) WBGene00117833|PPA28279|Ppa-gst-9(p_pacificus) WBGene00117910|PPA28356(p_pacificus) WBGene00203520|PPA30653(p_pacificus) WBGene00205361|PPA32500(p_pacificus) WBGene00273735|PPA35366(p_pacificus) WBGene00277635|PPA39266(p_pacificus) WBGene00278711|PPA40342(p_pacificus) WBGene00278845|PPA40476(p_pacificus) WBGene00278977|PPA40608(p_pacificus) WBGene00279044|PPA40675(p_pacificus) WBGene00279052|PPA40683(p_pacificus) WBGene00280783|PPA42414(p_pacificus) WBGene00280799|PPA42430(p_pacificus) WBGene00281796|PPA43427(p_pacificus) WBGene00304891|PPA47038(p_pacificus) WBGene00305208|PPA47312(p_pacificus) WBGene00305209|PPA47313(p_pacificus) nRc.2.0.1.g13490(r_culicivorax) nRc.2.0.1.g17063(r_culicivorax) nRc.2.0.1.g23627(r_culicivorax) nRc.2.0.1.g25600(r_culicivorax) nRc.2.0.1.g34339(r_culicivorax) nRc.2.0.1.g40313(r_culicivorax) nRc.2.0.1.g41226(r_culicivorax) nRc.2.0.1.g46068(r_culicivorax) L596_007389(s_carpocapsae) L596_015147(s_carpocapsae) L596_943319(s_carpocapsae) L596_943320(s_carpocapsae) L596_943321(s_carpocapsae) L596_943322(s_carpocapsae) L596_943323(s_carpocapsae) L596_943325(s_carpocapsae) L596_945074(s_carpocapsae) L889_g21746(s_feltiae) L889_g25833(s_feltiae) L889_g7346(s_feltiae) L889_g8014(s_feltiae) L889_g9086(s_feltiae) L889_g9087(s_feltiae) L889_g9088(s_feltiae) L893_g19078(s_glaseri) L893_g19079(s_glaseri) L893_g19080(s_glaseri) L893_g26416(s_glaseri) L893_g26417(s_glaseri) L893_g31780(s_glaseri) L893_g6069(s_glaseri) Sherm_I.g1044(s_hermaphroditum) Sherm_I.g2553(s_hermaphroditum) Sherm_I.g3186(s_hermaphroditum) Sherm_I.g654(s_hermaphroditum) Sherm_X.g17298(s_hermaphroditum) Sherm_X.g17299(s_hermaphroditum) Sherm_X.g17300(s_hermaphroditum) Sherm_X.g17301(s_hermaphroditum) L898_g14578(s_monticolum) L898_g14579(s_monticolum) L898_g18685(s_monticolum) L898_g19741(s_monticolum) L898_g19743(s_monticolum) L898_g20546(s_monticolum) L898_g25168(s_monticolum) L898_g5103(s_monticolum) L898_g6999(s_monticolum) L898_g7000(s_monticolum) WBGene00262538(s_ratti) WBGene00264399(s_ratti) WBGene00264400(s_ratti) L892_g19065(s_scapterisci) L892_g19066(s_scapterisci) L892_g19067(s_scapterisci) L892_g19068(s_scapterisci) L892_g19069(s_scapterisci) L892_g19070(s_scapterisci) L892_g19218(s_scapterisci) L892_g19219(s_scapterisci) L892_g22234(s_scapterisci) L892_g26231(s_scapterisci) L892_g28929(s_scapterisci) L892_g3193(s_scapterisci)
Sherm_I.g655	A0AA39IF27|QR680_007594; A0AA39M5L7|QR680_007594	WBGene00011058|R06C1.2|fdps-1	330	315-330 aa				polyprenyl_synt [PF00348.21]	Farnesyl pyrophosphate synthase-like [IPR039702]; Isoprenoid synthase domain superfamily [IPR008949]; Polyprenyl synthetase [IPR000092]; Polyprenyl synthetase, conserved site [IPR033749]	27.2023	21.7644	360	356	Polyprenyl synthetase	9.0011e+18	reproduction (GO:0000003); nematode larval development (GO:0002119); larval development (GO:0002164); lipid metabolic process (GO:0006629); isoprenoid metabolic process (GO:0006720); multicellular organism development (GO:0007275); biological_process (GO:0008150); metabolic process (GO:0008152); isoprenoid biosynthetic process (GO:0008299); lipid biosynthetic process (GO:0008610); biosynthetic process (GO:0009058); embryo development (GO:0009790); post-embryonic development (GO:0009791); embryo development ending in birth or egg hatching (GO:0009792); cellular process (GO:0009987); multicellular organismal process (GO:0032501); developmental process (GO:0032502); growth (GO:0040007); cellular metabolic process (GO:0044237); primary metabolic process (GO:0044238); cellular biosynthetic process (GO:0044249); cellular lipid metabolic process (GO:0044255); anatomical structure development (GO:0048856); organic substance metabolic process (GO:0071704); organic substance biosynthetic process (GO:1901576)	molecular_function (GO:0003674); catalytic activity (GO:0003824); transferase activity (GO:0016740)		OG0003740(5 genes,4 taxa): prev_s_carpocapsae (1 g.); s_carpocapsae (1 g.); s_feltiae (2 g.); s_hermaphroditum (1 g.)	OG0003740(5 genes,4 taxa): L596_g18812(prev_s_carpocapsae) L596_009379(s_carpocapsae) L889_g23967(s_feltiae) L889_g23968(s_feltiae) Sherm_I.g655(s_hermaphroditum)	OG0003411(19 genes,16 taxa): b_xylophilus (2 g.); c_elegans (1 g.); g_rostochiensis (1 g.); h_bacteriophora_Hawdon (1 g.); h_glycines (1 g.); p_redivivus (1 g.); p_trichosuri (1 g.); prev_s_carpocapsae (1 g.); r_kr3021 (2 g.); s_carpocapsae (1 g.); s_feltiae (2 g.); s_glaseri (1 g.); s_hermaphroditum (1 g.); s_monticolum (1 g.); s_ratti (1 g.); s_scapterisci (1 g.)	OG0003411(19 genes,16 taxa): BXYJ5.020040100(b_xylophilus) BXYJ5.050167500(b_xylophilus) WBGene00011058|R06C1.2|fdps-1(c_elegans) Gr22_v10_g9231(g_rostochiensis) Het_Hawd.g1319(h_bacteriophora_Hawdon) Hetgly13223(h_glycines) Pan_g4738(p_redivivus) PTRK_0001675000(p_trichosuri) L596_g18812(prev_s_carpocapsae) RSKR_0000087400(r_kr3021) RSKR_0000618400(r_kr3021) L596_009379(s_carpocapsae) L889_g23967(s_feltiae) L889_g23968(s_feltiae) L893_g24358(s_glaseri) Sherm_I.g655(s_hermaphroditum) L898_g1537(s_monticolum) WBGene00260770(s_ratti) L892_g13173(s_scapterisci)	OG0004559(23 genes,20 taxa): a_suum (1 g.); a_vasorum (1 g.); b_malayi (1 g.); b_xylophilus (2 g.); c_briggsae (1 g.); c_elegans (1 g.); e_vermicularis (1 g.); g_rostochiensis (2 g.); h_bacteriophora_Hawdon (1 g.); h_contortus (1 g.); h_glycines (1 g.); p_pacificus (1 g.); r_culicivorax (1 g.); s_carpocapsae (1 g.); s_feltiae (2 g.); s_glaseri (1 g.); s_hermaphroditum (1 g.); s_monticolum (1 g.); s_ratti (1 g.); s_scapterisci (1 g.)	OG0004559(23 genes,20 taxa): AgR018X_g244(a_suum) AngVas-scaffold_201-27.1(a_vasorum) WBGene00225509(b_malayi) BXYJ5.020040100(b_xylophilus) BXYJ5.050167500(b_xylophilus) WBGene00038065|CBG18688|Cbr-fdps-1(c_briggsae) WBGene00011058|R06C1.2|fdps-1(c_elegans) EVEC_0000480901(e_vermicularis) Gr22_v10_g17805(g_rostochiensis) Gr22_v10_g9231(g_rostochiensis) Het_Hawd.g1319(h_bacteriophora_Hawdon) HCON_00011890(h_contortus) Hetgly13223(h_glycines) WBGene00304433|PPA46654|Ppa-fdps-1(p_pacificus) nRc.2.0.1.g04265(r_culicivorax) L596_009379(s_carpocapsae) L889_g23967(s_feltiae) L889_g23968(s_feltiae) L893_g24358(s_glaseri) Sherm_I.g655(s_hermaphroditum) L898_g1537(s_monticolum) WBGene00260770(s_ratti) L892_g13173(s_scapterisci)
Sherm_I.g656	A0AA39M675|QR680_007595	WBGene00006958|R06C1.3|wve-1	511	511 aa		NCoils: 0.11 (56/511)	SEG: 0.18 (90/511)		SCAR/WAVE family [IPR028288]; WH2 domain [IPR003124]	34.0381	4.21625	1097	140	Inherit from biNOG: WAS protein family, member 3	NA	reproduction (GO:0000003); cell morphogenesis (GO:0000902); cell morphogenesis involved in differentiation (GO:0000904); neuron migration (GO:0001764); morphogenesis of an epithelium (GO:0002009); nematode larval development (GO:0002119); larval development (GO:0002164); developmental process involved in reproduction (GO:0003006); lipid metabolic process (GO:0006629); isoprenoid metabolic process (GO:0006720); movement of cell or subcellular component (GO:0006928); chemotaxis (GO:0006935); organelle organization (GO:0006996); cytoskeleton organization (GO:0007010); actin filament organization (GO:0007015); multicellular organism development (GO:0007275); nervous system development (GO:0007399); axonogenesis (GO:0007409); axon guidance (GO:0007411); sex differentiation (GO:0007548); behavior (GO:0007610); motor neuron axon guidance (GO:0008045); biological_process (GO:0008150); metabolic process (GO:0008152); isoprenoid biosynthetic process (GO:0008299); lipid biosynthetic process (GO:0008610); biosynthetic process (GO:0009058); response to external stimulus (GO:0009605); anatomical structure morphogenesis (GO:0009653); embryo development (GO:0009790); post-embryonic development (GO:0009791); embryo development ending in birth or egg hatching (GO:0009792); tissue development (GO:0009888); cellular process (GO:0009987); body morphogenesis (GO:0010171); cellular component organization (GO:0016043); cell migration (GO:0016477); egg-laying behavior (GO:0018991); reproductive behavior (GO:0019098); neurogenesis (GO:0022008); reproductive process (GO:0022414); actin filament-based process (GO:0030029); cell projection organization (GO:0030030); actin cytoskeleton organization (GO:0030036); cell differentiation (GO:0030154); neuron differentiation (GO:0030182); neuron projection development (GO:0031175); multicellular organismal process (GO:0032501); developmental process (GO:0032502); multicellular organism reproduction (GO:0032504); cellular anatomical entity morphogenesis (GO:0032989); cell part morphogenesis (GO:0032990); growth (GO:0040007); regulation of growth (GO:0040008); regulation of growth rate (GO:0040009); positive regulation of growth rate (GO:0040010); locomotion (GO:0040011); hermaphrodite genitalia development (GO:0040035); response to chemical (GO:0042221); taxis (GO:0042330); protein-containing complex organization (GO:0043933); cellular metabolic process (GO:0044237); primary metabolic process (GO:0044238); cellular biosynthetic process (GO:0044249); cellular lipid metabolic process (GO:0044255); multi-multicellular organism process (GO:0044706); positive regulation of growth (GO:0045927); cell development (GO:0048468); animal organ development (GO:0048513); positive regulation of biological process (GO:0048518); embryonic morphogenesis (GO:0048598); reproductive structure development (GO:0048608); multicellular organismal reproductive process (GO:0048609); neuron development (GO:0048666); cell morphogenesis involved in neuron differentiation (GO:0048667); generation of neurons (GO:0048699); tissue morphogenesis (GO:0048729); system development (GO:0048731); genitalia development (GO:0048806); neuron projection morphogenesis (GO:0048812); anatomical structure development (GO:0048856); cell projection morphogenesis (GO:0048858); cellular developmental process (GO:0048869); cell motility (GO:0048870); regulation of biological process (GO:0050789); response to stimulus (GO:0050896); localization (GO:0051179); localization of cell (GO:0051674); multi-organism process (GO:0051704); epithelium development (GO:0060429); reproductive system development (GO:0061458); axon development (GO:0061564); biological regulation (GO:0065007); organic substance metabolic process (GO:0071704); cellular component organization or biogenesis (GO:0071840); neuron projection guidance (GO:0097485); organic substance biosynthetic process (GO:1901576)	molecular_function (GO:0003674); actin binding (GO:0003779); catalytic activity (GO:0003824); binding (GO:0005488); protein binding (GO:0005515); cytoskeletal protein binding (GO:0008092); transferase activity (GO:0016740)		OG0007521(4 genes,4 taxa): prev_s_carpocapsae (1 g.); s_carpocapsae (1 g.); s_feltiae (1 g.); s_hermaphroditum (1 g.)	OG0007521(4 genes,4 taxa): L596_g18813(prev_s_carpocapsae) L596_009380(s_carpocapsae) L889_g23966(s_feltiae) Sherm_I.g656(s_hermaphroditum)	OG0005561(16 genes,16 taxa): b_xylophilus (1 g.); c_elegans (1 g.); g_rostochiensis (1 g.); h_bacteriophora_Hawdon (1 g.); h_glycines (1 g.); p_redivivus (1 g.); p_trichosuri (1 g.); prev_s_carpocapsae (1 g.); r_kr3021 (1 g.); s_carpocapsae (1 g.); s_feltiae (1 g.); s_glaseri (1 g.); s_hermaphroditum (1 g.); s_monticolum (1 g.); s_ratti (1 g.); s_scapterisci (1 g.)	OG0005561(16 genes,16 taxa): BXYJ5.010056400(b_xylophilus) WBGene00006958|R06C1.3|wve-1(c_elegans) Gr22_v10_g17805(g_rostochiensis) Het_Hawd.g1318(h_bacteriophora_Hawdon) Hetgly13222(h_glycines) Pan_g4740(p_redivivus) PTRK_0001675100(p_trichosuri) L596_g18813(prev_s_carpocapsae) RSKR_0000618500(r_kr3021) L596_009380(s_carpocapsae) L889_g23966(s_feltiae) L893_g24357(s_glaseri) Sherm_I.g656(s_hermaphroditum) L898_g1536(s_monticolum) WBGene00260771(s_ratti) L892_g13172(s_scapterisci)	OG0007031(19 genes,19 taxa): a_suum (1 g.); a_vasorum (1 g.); b_malayi (1 g.); b_xylophilus (1 g.); c_briggsae (1 g.); c_elegans (1 g.); e_vermicularis (1 g.); h_bacteriophora_Hawdon (1 g.); h_contortus (1 g.); h_glycines (1 g.); r_culicivorax (1 g.); s_carpocapsae (1 g.); s_feltiae (1 g.); s_glaseri (1 g.); s_hermaphroditum (1 g.); s_monticolum (1 g.); s_ratti (1 g.); s_scapterisci (1 g.); t_spiralis (1 g.)	OG0007031(19 genes,19 taxa): AgR018X_g245(a_suum) AngVas-scaffold_201-27.9(a_vasorum) WBGene00225510(b_malayi) BXYJ5.010056400(b_xylophilus) WBGene00038064|CBG18687|Cbr-wve-1(c_briggsae) WBGene00006958|R06C1.3|wve-1(c_elegans) EVEC_0000697401(e_vermicularis) Het_Hawd.g1318(h_bacteriophora_Hawdon) HCON_00011880(h_contortus) Hetgly13222(h_glycines) nRc.2.0.1.g25572(r_culicivorax) L596_009380(s_carpocapsae) L889_g23966(s_feltiae) L893_g24357(s_glaseri) Sherm_I.g656(s_hermaphroditum) L898_g1536(s_monticolum) WBGene00260771(s_ratti) L892_g13172(s_scapterisci) Tsp_09612(t_spiralis)
Sherm_I.g657	A0AA39M6D6|QR680_007596		88	88 aa				RRM_1 [PF00076.26]	Nucleotide-binding alpha-beta plait domain superfamily [IPR012677]; RNA recognition motif domain [IPR000504]; RNA-binding domain superfamily [IPR035979]	932.646	151.946	1808	367	RNA recognition motif. (a.k.a. RRM, RBD, or RNP domain)	NA	multicellular organism development (GO:0007275); biological_process (GO:0008150); embryo development (GO:0009790); embryo development ending in birth or egg hatching (GO:0009792); multicellular organismal process (GO:0032501); developmental process (GO:0032502); anatomical structure development (GO:0048856)	nucleotide binding (GO:0000166); molecular_function (GO:0003674); nucleic acid binding (GO:0003676); binding (GO:0005488); protein binding (GO:0005515); small molecule binding (GO:0036094); organic cyclic compound binding (GO:0097159); nucleoside phosphate binding (GO:1901265); heterocyclic compound binding (GO:1901363)		OG0007522(4 genes,4 taxa): prev_s_carpocapsae (1 g.); s_carpocapsae (1 g.); s_feltiae (1 g.); s_hermaphroditum (1 g.)	OG0007522(4 genes,4 taxa): L596_g18814(prev_s_carpocapsae) L596_009381(s_carpocapsae) L889_g23965(s_feltiae) Sherm_I.g657(s_hermaphroditum)	OG0002199(23 genes,15 taxa): b_xylophilus (2 g.); c_elegans (4 g.); g_rostochiensis (4 g.); h_bacteriophora_Hawdon (2 g.); h_glycines (1 g.); p_trichosuri (1 g.); prev_s_carpocapsae (1 g.); r_kr3021 (1 g.); s_carpocapsae (1 g.); s_feltiae (1 g.); s_glaseri (1 g.); s_hermaphroditum (1 g.); s_monticolum (1 g.); s_ratti (1 g.); s_scapterisci (1 g.)	OG0002199(23 genes,15 taxa): BXYJ5.050062500(b_xylophilus) BXYJ5.050062800(b_xylophilus) WBGene00011059|R06C1.4(c_elegans) WBGene00011155|R09B3.2|rbm-3.1(c_elegans) WBGene00011156|R09B3.3|rbm-3.2(c_elegans) WBGene00011730|T12D8.2|drr-2(c_elegans) Gr22_v10_g14045(g_rostochiensis) Gr22_v10_g14046(g_rostochiensis) Gr22_v10_g14077(g_rostochiensis) Gr22_v10_g14168(g_rostochiensis) Het_Hawd.g11097(h_bacteriophora_Hawdon) Het_Hawd.g1317(h_bacteriophora_Hawdon) Hetgly15815(h_glycines) PTRK_0001675200(p_trichosuri) L596_g18814(prev_s_carpocapsae) RSKR_0000618600(r_kr3021) L596_009381(s_carpocapsae) L889_g23965(s_feltiae) L893_g24356(s_glaseri) Sherm_I.g657(s_hermaphroditum) L898_g1535(s_monticolum) WBGene00260773(s_ratti) L892_g13171(s_scapterisci)	OG0000351(74 genes,21 taxa): a_suum (3 g.); a_vasorum (1 g.); b_malayi (1 g.); b_xylophilus (3 g.); c_briggsae (5 g.); c_elegans (4 g.); e_vermicularis (1 g.); g_rostochiensis (5 g.); h_bacteriophora_Hawdon (2 g.); h_contortus (13 g.); h_glycines (3 g.); p_pacificus (5 g.); r_culicivorax (5 g.); s_carpocapsae (3 g.); s_feltiae (3 g.); s_glaseri (3 g.); s_hermaphroditum (2 g.); s_monticolum (6 g.); s_ratti (2 g.); s_scapterisci (3 g.); t_spiralis (1 g.)	OG0000351(74 genes,21 taxa): AgR018X_g230(a_suum) AgR022_g047(a_suum) AgR022_g068(a_suum) AngVas-scaffold_201-26.3(a_vasorum) WBGene00225572(b_malayi) BXYJ5.040187900(b_xylophilus) BXYJ5.050062500(b_xylophilus) BXYJ5.050062800(b_xylophilus) WBGene00028531|CBG06224|Cbr-rbm-34(c_briggsae) WBGene00038061|CBG18684|Cbr-rbm-3.1(c_briggsae) WBGene00038062|CBG18685|Cbr-rbm-3.2(c_briggsae) WBGene00038063|CBG18686(c_briggsae) WBGene00038069|CBG18692(c_briggsae) WBGene00008688|F11A10.7|rbm-34(c_elegans) WBGene00011059|R06C1.4(c_elegans) WBGene00011155|R09B3.2|rbm-3.1(c_elegans) WBGene00011156|R09B3.3|rbm-3.2(c_elegans) EVEC_0000952401(e_vermicularis) Gr22_v10_g14045(g_rostochiensis) Gr22_v10_g14046(g_rostochiensis) Gr22_v10_g14077(g_rostochiensis) Gr22_v10_g14168(g_rostochiensis) Gr22_v10_g17533(g_rostochiensis) Het_Hawd.g1317(h_bacteriophora_Hawdon) Het_Hawd.g8863(h_bacteriophora_Hawdon) HCON_00011840(h_contortus) HCON_00011850(h_contortus) HCON_00011860(h_contortus) HCON_00018960(h_contortus) HCON_00030820(h_contortus) HCON_00030825(h_contortus) HCON_00030830(h_contortus) HCON_00030850(h_contortus) HCON_00106730(h_contortus) HCON_00106740(h_contortus) HCON_00106750(h_contortus) HCON_00124280(h_contortus) HCON_00133560(h_contortus) Hetgly01758(h_glycines) Hetgly05009(h_glycines) Hetgly15815(h_glycines) WBGene00092563|PPA03009(p_pacificus) WBGene00106277|PPA16723|Ppa-rbm-34(p_pacificus) WBGene00271873|PPA33504(p_pacificus) WBGene00280594|PPA42225(p_pacificus) WBGene00284304|PPA45935(p_pacificus) nRc.2.0.1.g00596(r_culicivorax) nRc.2.0.1.g16251(r_culicivorax) nRc.2.0.1.g22398(r_culicivorax) nRc.2.0.1.g44764(r_culicivorax) nRc.2.0.1.g44768(r_culicivorax) L596_009381(s_carpocapsae) L596_016583(s_carpocapsae) L596_946590(s_carpocapsae) L889_g18035(s_feltiae) L889_g23965(s_feltiae) L889_g26163(s_feltiae) L893_g24356(s_glaseri) L893_g27500(s_glaseri) L893_g8871(s_glaseri) Sherm_I.g657(s_hermaphroditum) Sherm_X.g19620(s_hermaphroditum) L898_g10284(s_monticolum) L898_g1535(s_monticolum) L898_g16871(s_monticolum) L898_g21349(s_monticolum) L898_g26287(s_monticolum) L898_g32251(s_monticolum) WBGene00257371(s_ratti) WBGene00260773(s_ratti) L892_g13171(s_scapterisci) L892_g21274(s_scapterisci) L892_g28778(s_scapterisci) Tsp_09246(t_spiralis)
Sherm_I.g658	A0AA39M6N0|QR680_007597	WBGene00001372|R09B3.1|exo-3	326	326 aa			SEG: 0.11 (35/326)	Exo_endo_phos [PF03372.27]	AP endonuclease 1 [IPR004808]; AP endonuclease 1, binding site [IPR020847]; AP endonuclease 1, conserved site [IPR020848]; Endonuclease/exonuclease/phosphatase [IPR005135]; Endonuclease/exonuclease/phosphatase superfamily [IPR036691]	35.4412	10.3883	440	164	Endonuclease/Exonuclease/phosphatase family	3410	nematode larval development (GO:0002119); larval development (GO:0002164); nucleobase-containing compound metabolic process (GO:0006139); DNA metabolic process (GO:0006259); DNA repair (GO:0006281); base-excision repair (GO:0006284); cellular aromatic compound metabolic process (GO:0006725); nitrogen compound metabolic process (GO:0006807); response to stress (GO:0006950); DNA damage response (GO:0006974); multicellular organism development (GO:0007275); biological_process (GO:0008150); metabolic process (GO:0008152); embryo development (GO:0009790); post-embryonic development (GO:0009791); embryo development ending in birth or egg hatching (GO:0009792); cellular process (GO:0009987); multicellular organismal process (GO:0032501); developmental process (GO:0032502); cellular response to stress (GO:0033554); cellular nitrogen compound metabolic process (GO:0034641); growth (GO:0040007); macromolecule metabolic process (GO:0043170); cellular metabolic process (GO:0044237); primary metabolic process (GO:0044238); cellular macromolecule metabolic process (GO:0044260); heterocycle metabolic process (GO:0046483); anatomical structure development (GO:0048856); response to stimulus (GO:0050896); cellular response to stimulus (GO:0051716); organic substance metabolic process (GO:0071704); nucleic acid metabolic process (GO:0090304); nucleic acid phosphodiester bond hydrolysis (GO:0090305); organic cyclic compound metabolic process (GO:1901360)	nucleotide binding (GO:0000166); molecular_function (GO:0003674); nucleic acid binding (GO:0003676); DNA binding (GO:0003677); catalytic activity (GO:0003824); DNA-(apurinic or apyrimidinic site) endonuclease activity (GO:0003906); nuclease activity (GO:0004518); endonuclease activity (GO:0004519); binding (GO:0005488); phosphoric diester hydrolase activity (GO:0008081); hydrolase activity (GO:0016787); hydrolase activity, acting on ester bonds (GO:0016788); lyase activity (GO:0016829); carbon-oxygen lyase activity (GO:0016835); small molecule binding (GO:0036094); phosphoric ester hydrolase activity (GO:0042578); organic cyclic compound binding (GO:0097159); nucleoside phosphate binding (GO:1901265); heterocyclic compound binding (GO:1901363)	cellular_component (GO:0005575); intracellular anatomical structure (GO:0005622); cell (GO:0005623); cell part (GO:0044464)	OG0007523(4 genes,4 taxa): prev_s_carpocapsae (1 g.); s_carpocapsae (1 g.); s_feltiae (1 g.); s_hermaphroditum (1 g.)	OG0007523(4 genes,4 taxa): L596_g18815(prev_s_carpocapsae) L596_009383(s_carpocapsae) L889_g23964(s_feltiae) Sherm_I.g658(s_hermaphroditum)	OG0007708(14 genes,14 taxa): b_xylophilus (1 g.); c_elegans (1 g.); h_bacteriophora_Hawdon (1 g.); p_redivivus (1 g.); p_trichosuri (1 g.); prev_s_carpocapsae (1 g.); r_kr3021 (1 g.); s_carpocapsae (1 g.); s_feltiae (1 g.); s_glaseri (1 g.); s_hermaphroditum (1 g.); s_monticolum (1 g.); s_ratti (1 g.); s_scapterisci (1 g.)	OG0007708(14 genes,14 taxa): BXYJ5.010056500(b_xylophilus) WBGene00001372|R09B3.1|exo-3(c_elegans) Het_Hawd.g1316(h_bacteriophora_Hawdon) Pan_g4741(p_redivivus) PTRK_0001675300(p_trichosuri) L596_g18815(prev_s_carpocapsae) RSKR_0000618700(r_kr3021) L596_009383(s_carpocapsae) L889_g23964(s_feltiae) L893_g24355(s_glaseri) Sherm_I.g658(s_hermaphroditum) L898_g1534(s_monticolum) WBGene00261605(s_ratti) L892_g13168(s_scapterisci)	OG0004812(22 genes,18 taxa): a_suum (1 g.); a_vasorum (1 g.); b_malayi (1 g.); b_xylophilus (1 g.); c_briggsae (1 g.); c_elegans (1 g.); e_vermicularis (1 g.); h_bacteriophora_Hawdon (1 g.); h_contortus (1 g.); p_pacificus (1 g.); r_culicivorax (2 g.); s_carpocapsae (1 g.); s_feltiae (1 g.); s_glaseri (3 g.); s_hermaphroditum (1 g.); s_monticolum (1 g.); s_ratti (1 g.); s_scapterisci (2 g.)	OG0004812(22 genes,18 taxa): AgB03_g038(a_suum) AngVas-scaffold_201-26.17(a_vasorum) WBGene00225571(b_malayi) BXYJ5.010056500(b_xylophilus) WBGene00038070|CBG18693|Cbr-exo-3(c_briggsae) WBGene00001372|R09B3.1|exo-3(c_elegans) EVEC_0000328801(e_vermicularis) Het_Hawd.g1316(h_bacteriophora_Hawdon) HCON_00011830(h_contortus) WBGene00304667|PPA46888|Ppa-exo-3(p_pacificus) nRc.2.0.1.g11178(r_culicivorax) nRc.2.0.1.g11856(r_culicivorax) L596_009383(s_carpocapsae) L889_g23964(s_feltiae) L893_g12766(s_glaseri) L893_g16646(s_glaseri) L893_g24355(s_glaseri) Sherm_I.g658(s_hermaphroditum) L898_g1534(s_monticolum) WBGene00261605(s_ratti) L892_g13168(s_scapterisci) L892_g29803(s_scapterisci)
Sherm_I.g659	A0AA39M6N4|QR680_007598	WBGene00002070|K07A1.8|ile-1	491	491 aa	SigP+TM(1x)	NCoils: 0.04 (21/491)	SEG: 0.09 (44/491)	Bact_lectin [PF18483.5]; Lectin_leg-like [PF03388.17]	Concanavalin A-like lectin/glucanase domain superfamily [IPR013320]; Intracellular Lectin and Glycoprotein Transporter [IPR051136]; Legume-like lectin [IPR005052]	136.848	55.3035	3393	1512	Legume-like lectin family	4141			cellular_component (GO:0005575); membrane (GO:0016020); intrinsic component of membrane (GO:0031224); membrane part (GO:0044425)	OG0007524(4 genes,4 taxa): prev_s_carpocapsae (1 g.); s_carpocapsae (1 g.); s_feltiae (1 g.); s_hermaphroditum (1 g.)	OG0007524(4 genes,4 taxa): L596_g18816(prev_s_carpocapsae) L596_009384(s_carpocapsae) L889_g23963(s_feltiae) Sherm_I.g659(s_hermaphroditum)	OG0006804(15 genes,15 taxa): b_xylophilus (1 g.); c_elegans (1 g.); g_rostochiensis (1 g.); h_glycines (1 g.); p_redivivus (1 g.); p_trichosuri (1 g.); prev_s_carpocapsae (1 g.); r_kr3021 (1 g.); s_carpocapsae (1 g.); s_feltiae (1 g.); s_glaseri (1 g.); s_hermaphroditum (1 g.); s_monticolum (1 g.); s_ratti (1 g.); s_scapterisci (1 g.)	OG0006804(15 genes,15 taxa): BXYJ5.010077000(b_xylophilus) WBGene00002070|K07A1.8|ile-1(c_elegans) Gr22_v10_g9564(g_rostochiensis) Hetgly06199(h_glycines) Pan_g631(p_redivivus) PTRK_0000856600(p_trichosuri) L596_g18816(prev_s_carpocapsae) RSKR_0000436400(r_kr3021) L596_009384(s_carpocapsae) L889_g23963(s_feltiae) L893_g24354(s_glaseri) Sherm_I.g659(s_hermaphroditum) L898_g1533(s_monticolum) WBGene00258749(s_ratti) L892_g13166(s_scapterisci)	OG0007030(19 genes,19 taxa): a_suum (1 g.); a_vasorum (1 g.); b_malayi (1 g.); b_xylophilus (1 g.); c_briggsae (1 g.); c_elegans (1 g.); e_vermicularis (1 g.); g_rostochiensis (1 g.); h_contortus (1 g.); h_glycines (1 g.); r_culicivorax (1 g.); s_carpocapsae (1 g.); s_feltiae (1 g.); s_glaseri (1 g.); s_hermaphroditum (1 g.); s_monticolum (1 g.); s_ratti (1 g.); s_scapterisci (1 g.); t_spiralis (1 g.)	OG0007030(19 genes,19 taxa): AgR018X_g243(a_suum) AngVas-scaffold_201-27.11(a_vasorum) WBGene00225110(b_malayi) BXYJ5.010077000(b_xylophilus) WBGene00026516|CBG03714|Cbr-ile-1(c_briggsae) WBGene00002070|K07A1.8|ile-1(c_elegans) EVEC_0000697301(e_vermicularis) Gr22_v10_g9564(g_rostochiensis) HCON_00011940(h_contortus) Hetgly06199(h_glycines) nRc.2.0.1.g38349(r_culicivorax) L596_009384(s_carpocapsae) L889_g23963(s_feltiae) L893_g24354(s_glaseri) Sherm_I.g659(s_hermaphroditum) L898_g1533(s_monticolum) WBGene00258749(s_ratti) L892_g13166(s_scapterisci) Tsp_11361(t_spiralis)
Sherm_I.g660	A0AA39IDN4|QR680_007599; A0AA39IDN7|QR680_007599; A0AA39IDN8|QR680_007599; A0AA39IDQ8|QR680_007599; A0AA39IF91|QR680_007599; A0AA39IG57|QR680_007599	WBGene00010615|K07A1.9|ate-1	534	496-534 aa				ATE_C [PF04377.19]; ATE_N [PF04376.17]	Acyl-CoA N-acyltransferase [IPR016181]; Arginine-tRNA-protein transferase 1, eukaryotic [IPR017137]; N-end aminoacyl transferase, N-terminal [IPR007471]; N-end rule aminoacyl transferase [IPR030700]; N-end rule aminoacyl transferase, C-terminal [IPR007472]	48.905	26.4906	1124	696	Involved in the post-translational conjugation of arginine to the N-terminal aspartate or glutamate of a protein. This arginylation is required for degradation of the protein via the ubiquitin pathway. Does not arginylate cysteine residues (By similarity)	NA	proteolysis (GO:0006508); ubiquitin-dependent protein catabolic process (GO:0006511); biological_process (GO:0008150); metabolic process (GO:0008152); catabolic process (GO:0009056); macromolecule catabolic process (GO:0009057); cellular process (GO:0009987); protein arginylation (GO:0016598); protein metabolic process (GO:0019538); modification-dependent protein catabolic process (GO:0019941); protein catabolic process (GO:0030163); protein modification process (GO:0036211); macromolecule metabolic process (GO:0043170); macromolecule modification (GO:0043412); modification-dependent macromolecule catabolic process (GO:0043632); cellular metabolic process (GO:0044237); primary metabolic process (GO:0044238); cellular catabolic process (GO:0044248); cellular macromolecule metabolic process (GO:0044260); cellular macromolecule catabolic process (GO:0044265); proteolysis involved in protein catabolic process (GO:0051603); organic substance metabolic process (GO:0071704); organic substance catabolic process (GO:1901575)	molecular_function (GO:0003674); catalytic activity (GO:0003824); arginyl-tRNA--protein transferase activity (GO:0004057); transferase activity (GO:0016740); acyltransferase activity (GO:0016746); aminoacyltransferase activity (GO:0016755)		OG0007525(4 genes,4 taxa): prev_s_carpocapsae (1 g.); s_carpocapsae (1 g.); s_feltiae (1 g.); s_hermaphroditum (1 g.)	OG0007525(4 genes,4 taxa): L596_g18821(prev_s_carpocapsae) L596_009389(s_carpocapsae) L889_g23962(s_feltiae) Sherm_I.g660(s_hermaphroditum)	OG0005425(17 genes,13 taxa): c_elegans (1 g.); g_rostochiensis (1 g.); p_redivivus (1 g.); p_trichosuri (1 g.); prev_s_carpocapsae (1 g.); r_kr3021 (2 g.); s_carpocapsae (1 g.); s_feltiae (1 g.); s_glaseri (3 g.); s_hermaphroditum (1 g.); s_monticolum (1 g.); s_ratti (1 g.); s_scapterisci (2 g.)	OG0005425(17 genes,13 taxa): WBGene00010615|K07A1.9|ate-1(c_elegans) Gr22_v10_g7785(g_rostochiensis) Pan_g20944(p_redivivus) PTRK_0000856500(p_trichosuri) L596_g18821(prev_s_carpocapsae) RSKR_0000436300(r_kr3021) RSKR_0000790100(r_kr3021) L596_009389(s_carpocapsae) L889_g23962(s_feltiae) L893_g24352(s_glaseri) L893_g24353(s_glaseri) L893_g3314(s_glaseri) Sherm_I.g660(s_hermaphroditum) L898_g1532(s_monticolum) WBGene00258748(s_ratti) L892_g13165(s_scapterisci) L892_g1746(s_scapterisci)	OG0005785(21 genes,16 taxa): a_suum (3 g.); a_vasorum (1 g.); b_malayi (1 g.); c_briggsae (1 g.); c_elegans (1 g.); e_vermicularis (1 g.); g_rostochiensis (1 g.); h_contortus (1 g.); p_pacificus (1 g.); s_carpocapsae (1 g.); s_feltiae (1 g.); s_glaseri (3 g.); s_hermaphroditum (1 g.); s_monticolum (1 g.); s_ratti (1 g.); s_scapterisci (2 g.)	OG0005785(21 genes,16 taxa): AgR016_g137(a_suum) AgR016_g142(a_suum) AgR016_g144(a_suum) AngVas-scaffold_201-27.4(a_vasorum) WBGene00225111(b_malayi) WBGene00026515|CBG03713|Cbr-ate-1(c_briggsae) WBGene00010615|K07A1.9|ate-1(c_elegans) EVEC_0000757001(e_vermicularis) Gr22_v10_g7785(g_rostochiensis) HCON_00011950(h_contortus) WBGene00098847|PPA09293|Ppa-lin-53(p_pacificus) L596_009389(s_carpocapsae) L889_g23962(s_feltiae) L893_g24352(s_glaseri) L893_g24353(s_glaseri) L893_g3314(s_glaseri) Sherm_I.g660(s_hermaphroditum) L898_g1532(s_monticolum) WBGene00258748(s_ratti) L892_g13165(s_scapterisci) L892_g1746(s_scapterisci)
Sherm_I.g661	A0AA39IG45|QR680_007600	WBGene00010616|K07A1.10	199	199 aa		NCoils: 0.39 (77/199)	SEG: 0.22 (44/199)	CR6_interact [PF10147.13]	Large ribosomal subunit protein mL64 [IPR018472]; Large ribosomal subunit protein mL64 domain superfamily [IPR043035]	107.711	304.661	610	2004	Growth arrest and DNA-damage-inducible proteins-interacting protein 1	NA	cell cycle (GO:0007049); biological_process (GO:0008150); cellular process (GO:0009987)		cellular_component (GO:0005575); intracellular anatomical structure (GO:0005622); cell (GO:0005623); nucleus (GO:0005634); organelle (GO:0043226); membrane-bounded organelle (GO:0043227); intracellular organelle (GO:0043229); intracellular membrane-bounded organelle (GO:0043231); intracellular part (GO:0044424); cell part (GO:0044464)	OG0007526(4 genes,4 taxa): prev_s_carpocapsae (1 g.); s_carpocapsae (1 g.); s_feltiae (1 g.); s_hermaphroditum (1 g.)	OG0007526(4 genes,4 taxa): L596_g18822(prev_s_carpocapsae) L596_009390(s_carpocapsae) L889_g23961(s_feltiae) Sherm_I.g661(s_hermaphroditum)	OG0007713(14 genes,14 taxa): b_xylophilus (1 g.); c_elegans (1 g.); g_rostochiensis (1 g.); p_redivivus (1 g.); p_trichosuri (1 g.); prev_s_carpocapsae (1 g.); r_kr3021 (1 g.); s_carpocapsae (1 g.); s_feltiae (1 g.); s_glaseri (1 g.); s_hermaphroditum (1 g.); s_monticolum (1 g.); s_ratti (1 g.); s_scapterisci (1 g.)	OG0007713(14 genes,14 taxa): BXYJ5.010076900(b_xylophilus) WBGene00010616|K07A1.10(c_elegans) Gr22_v10_g7786(g_rostochiensis) Pan_g20945(p_redivivus) PTRK_0000856400(p_trichosuri) L596_g18822(prev_s_carpocapsae) RSKR_0000436200(r_kr3021) L596_009390(s_carpocapsae) L889_g23961(s_feltiae) L893_g24351(s_glaseri) Sherm_I.g661(s_hermaphroditum) L898_g1531(s_monticolum) WBGene00258747(s_ratti) L892_g1745(s_scapterisci)	OG0008098(17 genes,17 taxa): a_vasorum (1 g.); b_malayi (1 g.); b_xylophilus (1 g.); c_briggsae (1 g.); c_elegans (1 g.); e_vermicularis (1 g.); g_rostochiensis (1 g.); h_contortus (1 g.); r_culicivorax (1 g.); s_carpocapsae (1 g.); s_feltiae (1 g.); s_glaseri (1 g.); s_hermaphroditum (1 g.); s_monticolum (1 g.); s_ratti (1 g.); s_scapterisci (1 g.); t_spiralis (1 g.)	OG0008098(17 genes,17 taxa): AngVas-scaffold_201-27.23(a_vasorum) WBGene00225112(b_malayi) BXYJ5.010076900(b_xylophilus) WBGene00026514|CBG03712(c_briggsae) WBGene00010616|K07A1.10(c_elegans) EVEC_0000853301(e_vermicularis) Gr22_v10_g7786(g_rostochiensis) HCON_00193860(h_contortus) nRc.2.0.1.g12048(r_culicivorax) L596_009390(s_carpocapsae) L889_g23961(s_feltiae) L893_g24351(s_glaseri) Sherm_I.g661(s_hermaphroditum) L898_g1531(s_monticolum) WBGene00258747(s_ratti) L892_g1745(s_scapterisci) Tsp_10425(t_spiralis)
Sherm_I.g662	A0AA39IFV5|QR680_007601; A0AA39IFV7|QR680_007601	WBGene00011488|T05F1.1|nra-2	601	590-601 aa	TM(1x)		SEG: 0.05 (27/590)	Nicastrin [PF05450.19]; Peptidase_M28 [PF04389.21]	EF-Hand 1, calcium-binding site [IPR018247]; Nicalin [IPR016574]; Peptidase M28 [IPR007484]	27.8897	4.45554	978	162	Nicastrin	NA	reproduction (GO:0000003); proteolysis (GO:0006508); biological_process (GO:0008150); metabolic process (GO:0008152); regulation of signal transduction (GO:0009966); gene expression (GO:0010467); regulation of cell communication (GO:0010646); protein processing (GO:0016485); protein metabolic process (GO:0019538); regulation of signaling (GO:0023051); locomotion (GO:0040011); macromolecule metabolic process (GO:0043170); primary metabolic process (GO:0044238); regulation of response to stimulus (GO:0048583); regulation of biological process (GO:0050789); regulation of cellular process (GO:0050794); protein maturation (GO:0051604); protein-containing complex assembly (GO:0065003); biological regulation (GO:0065007); organic substance metabolic process (GO:0071704); regulation of protein targeting to membrane (GO:0090313)	molecular_function (GO:0003674); catalytic activity (GO:0003824); peptidase activity (GO:0008233); metallopeptidase activity (GO:0008237); hydrolase activity (GO:0016787)	cellular_component (GO:0005575); intracellular anatomical structure (GO:0005622); cell (GO:0005623); cytoplasm (GO:0005737); endoplasmic reticulum (GO:0005783); endoplasmic reticulum membrane (GO:0005789); membrane (GO:0016020); intrinsic component of membrane (GO:0031224); organelle (GO:0043226); membrane-bounded organelle (GO:0043227); intracellular organelle (GO:0043229); intracellular membrane-bounded organelle (GO:0043231); intracellular part (GO:0044424); membrane part (GO:0044425); cytoplasmic part (GO:0044444); cell part (GO:0044464)	OG0007527(4 genes,4 taxa): prev_s_carpocapsae (1 g.); s_carpocapsae (1 g.); s_feltiae (1 g.); s_hermaphroditum (1 g.)	OG0007527(4 genes,4 taxa): L596_g18824(prev_s_carpocapsae) L596_009391(s_carpocapsae) L889_g23960(s_feltiae) Sherm_I.g662(s_hermaphroditum)	OG0005574(16 genes,16 taxa): b_xylophilus (1 g.); c_elegans (1 g.); g_rostochiensis (1 g.); h_bacteriophora_Hawdon (1 g.); h_glycines (1 g.); p_redivivus (1 g.); p_trichosuri (1 g.); prev_s_carpocapsae (1 g.); r_kr3021 (1 g.); s_carpocapsae (1 g.); s_feltiae (1 g.); s_glaseri (1 g.); s_hermaphroditum (1 g.); s_monticolum (1 g.); s_ratti (1 g.); s_scapterisci (1 g.)	OG0005574(16 genes,16 taxa): BXYJ5.010079400(b_xylophilus) WBGene00011488|T05F1.1|nra-2(c_elegans) Gr22_v10_g12057(g_rostochiensis) Het_Hawd.g1321(h_bacteriophora_Hawdon) Hetgly04314(h_glycines) Pan_g13941(p_redivivus) PTRK_0000999600(p_trichosuri) L596_g18824(prev_s_carpocapsae) RSKR_0000303000(r_kr3021) L596_009391(s_carpocapsae) L889_g23960(s_feltiae) L893_g24350(s_glaseri) Sherm_I.g662(s_hermaphroditum) L898_g1530(s_monticolum) WBGene00261845(s_ratti) L892_g22575(s_scapterisci)	OG0005805(21 genes,21 taxa): a_suum (1 g.); a_vasorum (1 g.); b_malayi (1 g.); b_xylophilus (1 g.); c_briggsae (1 g.); c_elegans (1 g.); e_vermicularis (1 g.); g_rostochiensis (1 g.); h_bacteriophora_Hawdon (1 g.); h_contortus (1 g.); h_glycines (1 g.); p_pacificus (1 g.); r_culicivorax (1 g.); s_carpocapsae (1 g.); s_feltiae (1 g.); s_glaseri (1 g.); s_hermaphroditum (1 g.); s_monticolum (1 g.); s_ratti (1 g.); s_scapterisci (1 g.); t_spiralis (1 g.)	OG0005805(21 genes,21 taxa): AgR018X_g242(a_suum) AngVas-scaffold_201-27.3(a_vasorum) WBGene00225848(b_malayi) BXYJ5.010079400(b_xylophilus) WBGene00026511|CBG03709|Cbr-nra-2(c_briggsae) WBGene00011488|T05F1.1|nra-2(c_elegans) EVEC_0000853401(e_vermicularis) Gr22_v10_g12057(g_rostochiensis) Het_Hawd.g1321(h_bacteriophora_Hawdon) HCON_00011980(h_contortus) Hetgly04314(h_glycines) WBGene00278535|PPA40166|Ppa-nra-2(p_pacificus) nRc.2.0.1.g33344(r_culicivorax) L596_009391(s_carpocapsae) L889_g23960(s_feltiae) L893_g24350(s_glaseri) Sherm_I.g662(s_hermaphroditum) L898_g1530(s_monticolum) WBGene00261845(s_ratti) L892_g22575(s_scapterisci) Tsp_11215(t_spiralis)
Sherm_I.g663	A0AA39IF36|QR680_007602		499	499 aa			SEG: 0.37 (187/499)			0.588027	0	18	0								OG0033548(2 genes,2 taxa): s_glaseri (1 g.); s_hermaphroditum (1 g.)	OG0033548(2 genes,2 taxa): L893_g2336(s_glaseri) Sherm_I.g663(s_hermaphroditum)	OG0034756(2 genes,2 taxa): s_glaseri (1 g.); s_hermaphroditum (1 g.)	OG0034756(2 genes,2 taxa): L893_g2336(s_glaseri) Sherm_I.g663(s_hermaphroditum)
Sherm_I.g664	A0AA39M5M2|QR680_007603; A0AA39M680|QR680_007603		180	71-180 aa	TM(1x); TM(3x)					0	0	0	0						OG0007530(4 genes,4 taxa): prev_s_carpocapsae (1 g.); s_carpocapsae (1 g.); s_feltiae (1 g.); s_hermaphroditum (1 g.)	OG0007530(4 genes,4 taxa): L596_g18827(prev_s_carpocapsae) L596_009394(s_carpocapsae) L889_g23957(s_feltiae) Sherm_I.g664(s_hermaphroditum)	OG0013176(7 genes,7 taxa): prev_s_carpocapsae (1 g.); s_carpocapsae (1 g.); s_feltiae (1 g.); s_glaseri (1 g.); s_hermaphroditum (1 g.); s_monticolum (1 g.); s_scapterisci (1 g.)	OG0013176(7 genes,7 taxa): L596_g18827(prev_s_carpocapsae) L596_009394(s_carpocapsae) L889_g23957(s_feltiae) L893_g2338(s_glaseri) Sherm_I.g664(s_hermaphroditum) L898_g1526(s_monticolum) L892_g22578(s_scapterisci)	OG0014768(6 genes,6 taxa): s_carpocapsae (1 g.); s_feltiae (1 g.); s_glaseri (1 g.); s_hermaphroditum (1 g.); s_monticolum (1 g.); s_scapterisci (1 g.)	OG0014768(6 genes,6 taxa): L596_009394(s_carpocapsae) L889_g23957(s_feltiae) L893_g2338(s_glaseri) Sherm_I.g664(s_hermaphroditum) L898_g1526(s_monticolum) L892_g22578(s_scapterisci)
Sherm_I.g665	A0AA39M6E1|QR680_007604	WBGene00007824|C30H6.7|dlat-2	342	342 aa	SigP		SEG: 0.13 (44/342)	2-oxoacid_dh [PF00198.27]	2-oxoacid dehydrogenase acyltransferase, catalytic domain [IPR001078]; Chloramphenicol acetyltransferase-like domain superfamily [IPR023213]; Dihydrolipoamide acetyltransferase/Pyruvate dehydrogenase protein X component [IPR045257]; E3-binding domain superfamily [IPR036625]	48.2351	7.24106	805	143	2-oxoacid dehydrogenases acyltransferase (catalytic domain)	10,20,620,1100,1110,1120	biological_process (GO:0008150); metabolic process (GO:0008152)	molecular_function (GO:0003674); catalytic activity (GO:0003824); transferase activity (GO:0016740); acyltransferase activity (GO:0016746)		OG0007529(4 genes,4 taxa): prev_s_carpocapsae (1 g.); s_carpocapsae (1 g.); s_feltiae (1 g.); s_hermaphroditum (1 g.)	OG0007529(4 genes,4 taxa): L596_g18826(prev_s_carpocapsae) L596_009393(s_carpocapsae) L889_g23958(s_feltiae) Sherm_I.g665(s_hermaphroditum)	OG0009716(11 genes,11 taxa): b_xylophilus (1 g.); c_elegans (1 g.); g_rostochiensis (1 g.); h_bacteriophora_Hawdon (1 g.); p_redivivus (1 g.); prev_s_carpocapsae (1 g.); s_carpocapsae (1 g.); s_feltiae (1 g.); s_hermaphroditum (1 g.); s_monticolum (1 g.); s_scapterisci (1 g.)	OG0009716(11 genes,11 taxa): BXYJ5.040114300(b_xylophilus) WBGene00007824|C30H6.7|dlat-2(c_elegans) Gr22_v10_g17545(g_rostochiensis) Het_Hawd.g5781(h_bacteriophora_Hawdon) Pan_g16019(p_redivivus) L596_g18826(prev_s_carpocapsae) L596_009393(s_carpocapsae) L889_g23958(s_feltiae) Sherm_I.g665(s_hermaphroditum) L898_g1527(s_monticolum) L892_g22577(s_scapterisci)	OG0007350(18 genes,17 taxa): a_suum (2 g.); a_vasorum (1 g.); b_xylophilus (1 g.); c_briggsae (1 g.); c_elegans (1 g.); e_vermicularis (1 g.); g_rostochiensis (1 g.); h_bacteriophora_Hawdon (1 g.); h_contortus (1 g.); p_pacificus (1 g.); r_culicivorax (1 g.); s_carpocapsae (1 g.); s_feltiae (1 g.); s_hermaphroditum (1 g.); s_monticolum (1 g.); s_scapterisci (1 g.); t_spiralis (1 g.)	OG0007350(18 genes,17 taxa): AgB08X_g006(a_suum) AgE01_g020(a_suum) AngVas-contig_11-9.0(a_vasorum) BXYJ5.040114300(b_xylophilus) WBGene00023797|CBG00405|Cbr-dlat-2(c_briggsae) WBGene00007824|C30H6.7|dlat-2(c_elegans) EVEC_0000531601(e_vermicularis) Gr22_v10_g17545(g_rostochiensis) Het_Hawd.g5781(h_bacteriophora_Hawdon) HCON_00101480(h_contortus) WBGene00277052|PPA38683|Ppa-dlat-2(p_pacificus) nRc.2.0.1.g08811(r_culicivorax) L596_009393(s_carpocapsae) L889_g23958(s_feltiae) Sherm_I.g665(s_hermaphroditum) L898_g1527(s_monticolum) L892_g22577(s_scapterisci) Tsp_05195(t_spiralis)
Sherm_I.g666	A0AA39M6N5|QR680_007605		185	185 aa	TM(2x)		SEG: 0.10 (19/185)			0	0.155956	0	1						OG0007528(4 genes,4 taxa): prev_s_carpocapsae (1 g.); s_carpocapsae (1 g.); s_feltiae (1 g.); s_hermaphroditum (1 g.)	OG0007528(4 genes,4 taxa): L596_g18825(prev_s_carpocapsae) L596_009392(s_carpocapsae) L889_g23959(s_feltiae) Sherm_I.g666(s_hermaphroditum)	OG0013175(7 genes,7 taxa): prev_s_carpocapsae (1 g.); s_carpocapsae (1 g.); s_feltiae (1 g.); s_glaseri (1 g.); s_hermaphroditum (1 g.); s_monticolum (1 g.); s_scapterisci (1 g.)	OG0013175(7 genes,7 taxa): L596_g18825(prev_s_carpocapsae) L596_009392(s_carpocapsae) L889_g23959(s_feltiae) L893_g24349(s_glaseri) Sherm_I.g666(s_hermaphroditum) L898_g1529(s_monticolum) L892_g22576(s_scapterisci)	OG0014767(6 genes,6 taxa): s_carpocapsae (1 g.); s_feltiae (1 g.); s_glaseri (1 g.); s_hermaphroditum (1 g.); s_monticolum (1 g.); s_scapterisci (1 g.)	OG0014767(6 genes,6 taxa): L596_009392(s_carpocapsae) L889_g23959(s_feltiae) L893_g24349(s_glaseri) Sherm_I.g666(s_hermaphroditum) L898_g1529(s_monticolum) L892_g22576(s_scapterisci)
Sherm_I.g667	A0AA39IDQ2|QR680_007606; A0AA39M6N8|QR680_007606		421	360-421 aa	TM(1x)		SEG: 0.07 (31/421)			0.489863	0	9	0						OG0000180(21 genes,2 taxa): s_feltiae (1 g.); s_hermaphroditum (20 g.)	OG0000180(21 genes,2 taxa): L889_g21363(s_feltiae) Sherm_2022.07.24.11.g254(s_hermaphroditum) Sherm_2022.07.24.11.g255(s_hermaphroditum) Sherm_2022.07.24.11.g259(s_hermaphroditum) Sherm_2022.07.24.11.g260(s_hermaphroditum) Sherm_2022.07.24.28.g299(s_hermaphroditum) Sherm_2022.07.24.28.g301(s_hermaphroditum) Sherm_2022.07.24.31.g311(s_hermaphroditum) Sherm_2022.07.24.31.g314(s_hermaphroditum) Sherm_I.g1124(s_hermaphroditum) Sherm_I.g2320(s_hermaphroditum) Sherm_I.g3015(s_hermaphroditum) Sherm_I.g3419(s_hermaphroditum) Sherm_I.g3901(s_hermaphroditum) Sherm_I.g412(s_hermaphroditum) Sherm_I.g581(s_hermaphroditum) Sherm_I.g582(s_hermaphroditum) Sherm_I.g667(s_hermaphroditum) Sherm_I.g668(s_hermaphroditum) Sherm_III.g4491(s_hermaphroditum) Sherm_III.g4976(s_hermaphroditum)	OG0016680(5 genes,1 taxa): s_hermaphroditum (5 g.)	OG0016680(5 genes,1 taxa): Sherm_I.g1124(s_hermaphroditum) Sherm_I.g581(s_hermaphroditum) Sherm_I.g582(s_hermaphroditum) Sherm_I.g667(s_hermaphroditum) Sherm_I.g668(s_hermaphroditum)	OG0017552(5 genes,1 taxa): s_hermaphroditum (5 g.)	OG0017552(5 genes,1 taxa): Sherm_I.g1124(s_hermaphroditum) Sherm_I.g581(s_hermaphroditum) Sherm_I.g582(s_hermaphroditum) Sherm_I.g667(s_hermaphroditum) Sherm_I.g668(s_hermaphroditum)
Sherm_I.g668	A0AA39IDP4|QR680_007607		391	391 aa			SEG: 0.09 (34/391)			0	0	0	0						OG0000180(21 genes,2 taxa): s_feltiae (1 g.); s_hermaphroditum (20 g.)	OG0000180(21 genes,2 taxa): L889_g21363(s_feltiae) Sherm_2022.07.24.11.g254(s_hermaphroditum) Sherm_2022.07.24.11.g255(s_hermaphroditum) Sherm_2022.07.24.11.g259(s_hermaphroditum) Sherm_2022.07.24.11.g260(s_hermaphroditum) Sherm_2022.07.24.28.g299(s_hermaphroditum) Sherm_2022.07.24.28.g301(s_hermaphroditum) Sherm_2022.07.24.31.g311(s_hermaphroditum) Sherm_2022.07.24.31.g314(s_hermaphroditum) Sherm_I.g1124(s_hermaphroditum) Sherm_I.g2320(s_hermaphroditum) Sherm_I.g3015(s_hermaphroditum) Sherm_I.g3419(s_hermaphroditum) Sherm_I.g3901(s_hermaphroditum) Sherm_I.g412(s_hermaphroditum) Sherm_I.g581(s_hermaphroditum) Sherm_I.g582(s_hermaphroditum) Sherm_I.g667(s_hermaphroditum) Sherm_I.g668(s_hermaphroditum) Sherm_III.g4491(s_hermaphroditum) Sherm_III.g4976(s_hermaphroditum)	OG0016680(5 genes,1 taxa): s_hermaphroditum (5 g.)	OG0016680(5 genes,1 taxa): Sherm_I.g1124(s_hermaphroditum) Sherm_I.g581(s_hermaphroditum) Sherm_I.g582(s_hermaphroditum) Sherm_I.g667(s_hermaphroditum) Sherm_I.g668(s_hermaphroditum)	OG0017552(5 genes,1 taxa): s_hermaphroditum (5 g.)	OG0017552(5 genes,1 taxa): Sherm_I.g1124(s_hermaphroditum) Sherm_I.g581(s_hermaphroditum) Sherm_I.g582(s_hermaphroditum) Sherm_I.g667(s_hermaphroditum) Sherm_I.g668(s_hermaphroditum)
Sherm_I.g669	A0AA39IDS1|QR680_007608		101	101 aa				Cpn60_TCP1 [PF00118.28]	Chaperone tailless complex polypeptide 1 (TCP-1) [IPR017998]; Chaperonin Cpn60/GroEL/TCP-1 family [IPR002423]; GroEL-like apical domain superfamily [IPR027409]; TCP-1-like chaperonin intermediate domain superfamily [IPR027410]	0	0	0	0	T-complex protein 1 subunit delta	NA	reproduction (GO:0000003); morphogenesis of an epithelium (GO:0002009); nematode larval development (GO:0002119); larval development (GO:0002164); protein folding (GO:0006457); transport (GO:0006810); endocytosis (GO:0006897); receptor-mediated endocytosis (GO:0006898); apoptotic process (GO:0006915); multicellular organism development (GO:0007275); aging (GO:0007568); biological_process (GO:0008150); metabolic process (GO:0008152); cell death (GO:0008219); determination of adult lifespan (GO:0008340); anatomical structure morphogenesis (GO:0009653); embryo development (GO:0009790); post-embryonic development (GO:0009791); embryo development ending in birth or egg hatching (GO:0009792); post-embryonic animal morphogenesis (GO:0009886); tissue development (GO:0009888); cellular process (GO:0009987); body morphogenesis (GO:0010171); multicellular organism aging (GO:0010259); programmed cell death (GO:0012501); vesicle-mediated transport (GO:0016192); death (GO:0016265); protein metabolic process (GO:0019538); multicellular organismal process (GO:0032501); developmental process (GO:0032502); growth (GO:0040007); post-embryonic body morphogenesis (GO:0040032); macromolecule metabolic process (GO:0043170); cellular metabolic process (GO:0044237); primary metabolic process (GO:0044238); cellular macromolecule metabolic process (GO:0044260); tissue morphogenesis (GO:0048729); anatomical structure development (GO:0048856); localization (GO:0051179); establishment of localization (GO:0051234); epithelium development (GO:0060429); organic substance metabolic process (GO:0071704)	nucleotide binding (GO:0000166); nucleoside binding (GO:0001882); purine nucleoside binding (GO:0001883); molecular_function (GO:0003674); binding (GO:0005488); protein binding (GO:0005515); ATP binding (GO:0005524); purine nucleotide binding (GO:0017076); adenyl nucleotide binding (GO:0030554); ribonucleoside binding (GO:0032549); purine ribonucleoside binding (GO:0032550); ribonucleotide binding (GO:0032553); purine ribonucleotide binding (GO:0032555); adenyl ribonucleotide binding (GO:0032559); purine ribonucleoside triphosphate binding (GO:0035639); small molecule binding (GO:0036094); ion binding (GO:0043167); anion binding (GO:0043168); unfolded protein binding (GO:0051082); organic cyclic compound binding (GO:0097159); nucleoside phosphate binding (GO:1901265); heterocyclic compound binding (GO:1901363)	cellular_component (GO:0005575); intracellular anatomical structure (GO:0005622); cell (GO:0005623); cytoplasm (GO:0005737); intracellular part (GO:0044424); cell part (GO:0044464)	OG0002365(6 genes,4 taxa): prev_s_carpocapsae (1 g.); s_carpocapsae (1 g.); s_feltiae (1 g.); s_hermaphroditum (3 g.)	OG0002365(6 genes,4 taxa): L596_g14715(prev_s_carpocapsae) L596_943587(s_carpocapsae) L889_g23514(s_feltiae) Sherm_I.g450(s_hermaphroditum) Sherm_I.g669(s_hermaphroditum) Sherm_X.g17442(s_hermaphroditum)
Sherm_I.g670	A0AA39IDP6|QR680_007609; A0AA39IG66|QR680_007609		272	260-272 aa				Acyltransferase [PF01553.25]	Phospholipid/glycerol acyltransferase [IPR002123]; Tafazzin [IPR000872]	23.5822	91.2905	245	1231	Acyltransferase	564	biological_process (GO:0008150); metabolic process (GO:0008152)	molecular_function (GO:0003674); catalytic activity (GO:0003824); transferase activity (GO:0016740); acyltransferase activity (GO:0016746)		OG0004613(5 genes,4 taxa): prev_s_carpocapsae (1 g.); s_carpocapsae (1 g.); s_feltiae (1 g.); s_hermaphroditum (2 g.)	OG0004613(5 genes,4 taxa): L596_g7109(prev_s_carpocapsae) L596_014656(s_carpocapsae) L889_g12019(s_feltiae) Sherm_I.g670(s_hermaphroditum) Sherm_X.g19458(s_hermaphroditum)	OG0003561(19 genes,15 taxa): b_xylophilus (1 g.); c_elegans (1 g.); g_rostochiensis (1 g.); h_bacteriophora_Hawdon (1 g.); p_redivivus (1 g.); p_trichosuri (1 g.); prev_s_carpocapsae (1 g.); r_kr3021 (1 g.); s_carpocapsae (1 g.); s_feltiae (1 g.); s_glaseri (3 g.); s_hermaphroditum (2 g.); s_monticolum (2 g.); s_ratti (1 g.); s_scapterisci (1 g.)	OG0003561(19 genes,15 taxa): BXYJ5.040058000(b_xylophilus) WBGene00006491|ZK809.2|acl-3(c_elegans) Gr22_v10_g19245(g_rostochiensis) Het_Hawd.g6664(h_bacteriophora_Hawdon) Pan_g17939(p_redivivus) PTRK_0000800800(p_trichosuri) L596_g7109(prev_s_carpocapsae) RSKR_0000245900(r_kr3021) L596_014656(s_carpocapsae) L889_g12019(s_feltiae) L893_g20365(s_glaseri) L893_g20366(s_glaseri) L893_g3684(s_glaseri) Sherm_I.g670(s_hermaphroditum) Sherm_X.g19458(s_hermaphroditum) L898_g13585(s_monticolum) L898_g9140(s_monticolum) WBGene00263588(s_ratti) L892_g35(s_scapterisci)	OG0003974(24 genes,20 taxa): a_suum (1 g.); a_vasorum (1 g.); b_malayi (1 g.); b_xylophilus (1 g.); c_briggsae (1 g.); c_elegans (1 g.); e_vermicularis (1 g.); g_rostochiensis (1 g.); h_bacteriophora_Hawdon (1 g.); h_contortus (1 g.); p_pacificus (1 g.); r_culicivorax (1 g.); s_carpocapsae (1 g.); s_feltiae (1 g.); s_glaseri (3 g.); s_hermaphroditum (2 g.); s_monticolum (2 g.); s_ratti (1 g.); s_scapterisci (1 g.); t_spiralis (1 g.)	OG0003974(24 genes,20 taxa): AgR007_g246(a_suum) AngVas-contig_265-14.8(a_vasorum) WBGene00227813(b_malayi) BXYJ5.040058000(b_xylophilus) WBGene00028433|CBG06102|Cbr-acl-3(c_briggsae) WBGene00006491|ZK809.2|acl-3(c_elegans) EVEC_0000682301(e_vermicularis) Gr22_v10_g19245(g_rostochiensis) Het_Hawd.g6664(h_bacteriophora_Hawdon) HCON_00115040(h_contortus) WBGene00092859|PPA03305|Ppa-acl-3(p_pacificus) nRc.2.0.1.g04536(r_culicivorax) L596_014656(s_carpocapsae) L889_g12019(s_feltiae) L893_g20365(s_glaseri) L893_g20366(s_glaseri) L893_g3684(s_glaseri) Sherm_I.g670(s_hermaphroditum) Sherm_X.g19458(s_hermaphroditum) L898_g13585(s_monticolum) L898_g9140(s_monticolum) WBGene00263588(s_ratti) L892_g35(s_scapterisci) Tsp_06712(t_spiralis)
Sherm_I.g671	A0AA39IFA0|QR680_007610		279	279 aa			SEG: 0.08 (21/279)			19.7057	89.1321	264	1491						OG0000272(17 genes,4 taxa): prev_s_carpocapsae (2 g.); s_carpocapsae (1 g.); s_feltiae (11 g.); s_hermaphroditum (3 g.)	OG0000272(17 genes,4 taxa): L596_g17624(prev_s_carpocapsae) L596_g23753(prev_s_carpocapsae) L596_019562(s_carpocapsae) L889_g10599(s_feltiae) L889_g11049(s_feltiae) L889_g1347(s_feltiae) L889_g14779(s_feltiae) L889_g15105(s_feltiae) L889_g17668(s_feltiae) L889_g20495(s_feltiae) L889_g20895(s_feltiae) L889_g26710(s_feltiae) L889_g27957(s_feltiae) L889_g27958(s_feltiae) Sherm_I.g1138(s_hermaphroditum) Sherm_I.g628(s_hermaphroditum) Sherm_I.g671(s_hermaphroditum)	OG0001870(25 genes,7 taxa): prev_s_carpocapsae (2 g.); s_carpocapsae (1 g.); s_feltiae (11 g.); s_glaseri (2 g.); s_hermaphroditum (3 g.); s_monticolum (4 g.); s_scapterisci (2 g.)	OG0001870(25 genes,7 taxa): L596_g17624(prev_s_carpocapsae) L596_g23753(prev_s_carpocapsae) L596_019562(s_carpocapsae) L889_g10599(s_feltiae) L889_g11049(s_feltiae) L889_g1347(s_feltiae) L889_g14779(s_feltiae) L889_g15105(s_feltiae) L889_g17668(s_feltiae) L889_g20495(s_feltiae) L889_g20895(s_feltiae) L889_g26710(s_feltiae) L889_g27957(s_feltiae) L889_g27958(s_feltiae) L893_g13832(s_glaseri) L893_g24907(s_glaseri) Sherm_I.g1138(s_hermaphroditum) Sherm_I.g628(s_hermaphroditum) Sherm_I.g671(s_hermaphroditum) L898_g10083(s_monticolum) L898_g10084(s_monticolum) L898_g1521(s_monticolum) L898_g4821(s_monticolum) L892_g11639(s_scapterisci) L892_g17334(s_scapterisci)	OG0003357(26 genes,6 taxa): s_carpocapsae (1 g.); s_feltiae (14 g.); s_glaseri (2 g.); s_hermaphroditum (3 g.); s_monticolum (3 g.); s_scapterisci (3 g.)	OG0003357(26 genes,6 taxa): L596_019562(s_carpocapsae) L889_g10599(s_feltiae) L889_g11049(s_feltiae) L889_g1347(s_feltiae) L889_g14779(s_feltiae) L889_g14835(s_feltiae) L889_g15105(s_feltiae) L889_g17668(s_feltiae) L889_g20895(s_feltiae) L889_g26275(s_feltiae) L889_g26710(s_feltiae) L889_g27431(s_feltiae) L889_g27957(s_feltiae) L889_g27958(s_feltiae) L889_g32270(s_feltiae) L893_g13832(s_glaseri) L893_g24907(s_glaseri) Sherm_I.g1138(s_hermaphroditum) Sherm_I.g628(s_hermaphroditum) Sherm_I.g671(s_hermaphroditum) L898_g10083(s_monticolum) L898_g10084(s_monticolum) L898_g4821(s_monticolum) L892_g11639(s_scapterisci) L892_g17334(s_scapterisci) L892_g7358(s_scapterisci)	Sfelt_venom	OG0000272(17 genes,4 taxa): prev_s_carpocapsae (2 g.); s_carpocapsae (1 g.); s_feltiae (10 g.); s_feltiae.venom (1 g.); s_hermaphroditum (3 g.)	OG0000272(17 genes,4 taxa): L596_g17624(prev_s_carpocapsae) L596_g23753(prev_s_carpocapsae) L596_019562(s_carpocapsae) L889_g10599(s_feltiae) L889_g11049(s_feltiae) L889_g1347(s_feltiae) L889_g14779(s_feltiae) L889_g15105(s_feltiae.venom) L889_g17668(s_feltiae) L889_g20495(s_feltiae) L889_g20895(s_feltiae) L889_g26710(s_feltiae) L889_g27957(s_feltiae) L889_g27958(s_feltiae) Sherm_I.g1138(s_hermaphroditum) Sherm_I.g628(s_hermaphroditum) Sherm_I.g671(s_hermaphroditum)
Sherm_I.g672	A0AA39IFW6|QR680_007611; A0AA39IG55|QR680_007611		262	191-262 aa	TM(2x)		SEG: 0.09 (24/262)			43.6487	24.8157	302	208	Guanylate-binding protein, N-terminal domain	NA	reproduction (GO:0000003); nucleobase-containing compound metabolic process (GO:0006139); purine nucleoside catabolic process (GO:0006152); purine nucleotide metabolic process (GO:0006163); GTP catabolic process (GO:0006184); purine nucleotide catabolic process (GO:0006195); cellular aromatic compound metabolic process (GO:0006725); nucleoside phosphate metabolic process (GO:0006753); phosphorus metabolic process (GO:0006793); phosphate-containing compound metabolic process (GO:0006796); nitrogen compound metabolic process (GO:0006807); apoptotic process (GO:0006915); gamete generation (GO:0007276); female gamete generation (GO:0007292); biological_process (GO:0008150); metabolic process (GO:0008152); cell death (GO:0008219); catabolic process (GO:0009056); nucleoside metabolic process (GO:0009116); nucleotide metabolic process (GO:0009117); ribonucleoside metabolic process (GO:0009119); nucleoside triphosphate metabolic process (GO:0009141); nucleoside triphosphate catabolic process (GO:0009143); purine nucleoside triphosphate metabolic process (GO:0009144); purine nucleoside triphosphate catabolic process (GO:0009146); purine ribonucleotide metabolic process (GO:0009150); purine ribonucleotide catabolic process (GO:0009154); nucleoside catabolic process (GO:0009164); nucleotide catabolic process (GO:0009166); ribonucleoside triphosphate metabolic process (GO:0009199); ribonucleoside triphosphate catabolic process (GO:0009203); purine ribonucleoside triphosphate metabolic process (GO:0009205); purine ribonucleoside triphosphate catabolic process (GO:0009207); ribonucleotide metabolic process (GO:0009259); ribonucleotide catabolic process (GO:0009261); cellular process (GO:0009987); programmed cell death (GO:0012501); death (GO:0016265); aromatic compound catabolic process (GO:0019439); organophosphate metabolic process (GO:0019637); ribose phosphate metabolic process (GO:0019693); sexual reproduction (GO:0019953); reproductive process (GO:0022414); multicellular organismal process (GO:0032501); multicellular organism reproduction (GO:0032504); cellular nitrogen compound metabolic process (GO:0034641); nucleobase-containing compound catabolic process (GO:0034655); purine nucleoside metabolic process (GO:0042278); ribonucleoside catabolic process (GO:0042454); cellular metabolic process (GO:0044237); primary metabolic process (GO:0044238); cellular catabolic process (GO:0044248); cellular nitrogen compound catabolic process (GO:0044270); small molecule metabolic process (GO:0044281); GTP metabolic process (GO:0046039); purine ribonucleoside metabolic process (GO:0046128); purine ribonucleoside catabolic process (GO:0046130); organophosphate catabolic process (GO:0046434); heterocycle metabolic process (GO:0046483); heterocycle catabolic process (GO:0046700); oogenesis (GO:0048477); multicellular organismal reproductive process (GO:0048609); nucleobase-containing small molecule metabolic process (GO:0055086); organic substance metabolic process (GO:0071704); purine-containing compound metabolic process (GO:0072521); purine-containing compound catabolic process (GO:0072523); guanosine-containing compound metabolic process (GO:1901068); guanosine-containing compound catabolic process (GO:1901069); carbohydrate derivative metabolic process (GO:1901135); carbohydrate derivative catabolic process (GO:1901136); nucleoside phosphate catabolic process (GO:1901292); organic cyclic compound metabolic process (GO:1901360); organic cyclic compound catabolic process (GO:1901361); organonitrogen compound metabolic process (GO:1901564); organonitrogen compound catabolic process (GO:1901565); organic substance catabolic process (GO:1901575); glycosyl compound metabolic process (GO:1901657); glycosyl compound catabolic process (GO:1901658)	nucleotide binding (GO:0000166); nucleoside binding (GO:0001882); purine nucleoside binding (GO:0001883); molecular_function (GO:0003674); catalytic activity (GO:0003824); GTPase activity (GO:0003924); binding (GO:0005488); GTP binding (GO:0005525); pyrophosphatase activity (GO:0016462); hydrolase activity (GO:0016787); hydrolase activity, acting on acid anhydrides (GO:0016817); hydrolase activity, acting on acid anhydrides, in phosphorus-containing anhydrides (GO:0016818); purine nucleotide binding (GO:0017076); ribonucleoside triphosphate phosphatase activity (GO:0017111); guanyl nucleotide binding (GO:0019001); ribonucleoside binding (GO:0032549); purine ribonucleoside binding (GO:0032550); ribonucleotide binding (GO:0032553); purine ribonucleotide binding (GO:0032555); guanyl ribonucleotide binding (GO:0032561); purine ribonucleoside triphosphate binding (GO:0035639); small molecule binding (GO:0036094); ion binding (GO:0043167); anion binding (GO:0043168); organic cyclic compound binding (GO:0097159); nucleoside phosphate binding (GO:1901265); heterocyclic compound binding (GO:1901363)	cellular_component (GO:0005575); membrane (GO:0016020); intrinsic component of membrane (GO:0031224); membrane part (GO:0044425)	OG0015558(3 genes,1 taxa): s_hermaphroditum (3 g.)	OG0015558(3 genes,1 taxa): Sherm_I.g632(s_hermaphroditum) Sherm_I.g672(s_hermaphroditum) Sherm_I.g673(s_hermaphroditum)	OG0013696(7 genes,3 taxa): s_feltiae (1 g.); s_glaseri (3 g.); s_hermaphroditum (3 g.)	OG0013696(7 genes,3 taxa): L889_g13958(s_feltiae) L893_g1431(s_glaseri) L893_g23570(s_glaseri) L893_g30952(s_glaseri) Sherm_I.g632(s_hermaphroditum) Sherm_I.g672(s_hermaphroditum) Sherm_I.g673(s_hermaphroditum)	OG0012418(8 genes,4 taxa): r_culicivorax (1 g.); s_feltiae (1 g.); s_glaseri (3 g.); s_hermaphroditum (3 g.)	OG0012418(8 genes,4 taxa): nRc.2.0.1.g30556(r_culicivorax) L889_g13958(s_feltiae) L893_g1431(s_glaseri) L893_g23570(s_glaseri) L893_g30952(s_glaseri) Sherm_I.g632(s_hermaphroditum) Sherm_I.g672(s_hermaphroditum) Sherm_I.g673(s_hermaphroditum)
Sherm_I.g673	A0AA39IFW7|QR680_007612		90	90 aa	TM(2x)		SEG: 0.13 (12/90)			16.734	22.1159	30	45	Guanylate-binding protein, N-terminal domain	NA	reproduction (GO:0000003); nucleobase-containing compound metabolic process (GO:0006139); purine nucleoside catabolic process (GO:0006152); purine nucleotide metabolic process (GO:0006163); GTP catabolic process (GO:0006184); purine nucleotide catabolic process (GO:0006195); cellular aromatic compound metabolic process (GO:0006725); nucleoside phosphate metabolic process (GO:0006753); phosphorus metabolic process (GO:0006793); phosphate-containing compound metabolic process (GO:0006796); nitrogen compound metabolic process (GO:0006807); apoptotic process (GO:0006915); gamete generation (GO:0007276); female gamete generation (GO:0007292); biological_process (GO:0008150); metabolic process (GO:0008152); cell death (GO:0008219); catabolic process (GO:0009056); nucleoside metabolic process (GO:0009116); nucleotide metabolic process (GO:0009117); ribonucleoside metabolic process (GO:0009119); nucleoside triphosphate metabolic process (GO:0009141); nucleoside triphosphate catabolic process (GO:0009143); purine nucleoside triphosphate metabolic process (GO:0009144); purine nucleoside triphosphate catabolic process (GO:0009146); purine ribonucleotide metabolic process (GO:0009150); purine ribonucleotide catabolic process (GO:0009154); nucleoside catabolic process (GO:0009164); nucleotide catabolic process (GO:0009166); ribonucleoside triphosphate metabolic process (GO:0009199); ribonucleoside triphosphate catabolic process (GO:0009203); purine ribonucleoside triphosphate metabolic process (GO:0009205); purine ribonucleoside triphosphate catabolic process (GO:0009207); ribonucleotide metabolic process (GO:0009259); ribonucleotide catabolic process (GO:0009261); cellular process (GO:0009987); programmed cell death (GO:0012501); death (GO:0016265); aromatic compound catabolic process (GO:0019439); organophosphate metabolic process (GO:0019637); ribose phosphate metabolic process (GO:0019693); sexual reproduction (GO:0019953); reproductive process (GO:0022414); multicellular organismal process (GO:0032501); multicellular organism reproduction (GO:0032504); cellular nitrogen compound metabolic process (GO:0034641); nucleobase-containing compound catabolic process (GO:0034655); purine nucleoside metabolic process (GO:0042278); ribonucleoside catabolic process (GO:0042454); cellular metabolic process (GO:0044237); primary metabolic process (GO:0044238); cellular catabolic process (GO:0044248); cellular nitrogen compound catabolic process (GO:0044270); small molecule metabolic process (GO:0044281); GTP metabolic process (GO:0046039); purine ribonucleoside metabolic process (GO:0046128); purine ribonucleoside catabolic process (GO:0046130); organophosphate catabolic process (GO:0046434); heterocycle metabolic process (GO:0046483); heterocycle catabolic process (GO:0046700); oogenesis (GO:0048477); multicellular organismal reproductive process (GO:0048609); nucleobase-containing small molecule metabolic process (GO:0055086); organic substance metabolic process (GO:0071704); purine-containing compound metabolic process (GO:0072521); purine-containing compound catabolic process (GO:0072523); guanosine-containing compound metabolic process (GO:1901068); guanosine-containing compound catabolic process (GO:1901069); carbohydrate derivative metabolic process (GO:1901135); carbohydrate derivative catabolic process (GO:1901136); nucleoside phosphate catabolic process (GO:1901292); organic cyclic compound metabolic process (GO:1901360); organic cyclic compound catabolic process (GO:1901361); organonitrogen compound metabolic process (GO:1901564); organonitrogen compound catabolic process (GO:1901565); organic substance catabolic process (GO:1901575); glycosyl compound metabolic process (GO:1901657); glycosyl compound catabolic process (GO:1901658)	nucleotide binding (GO:0000166); nucleoside binding (GO:0001882); purine nucleoside binding (GO:0001883); molecular_function (GO:0003674); catalytic activity (GO:0003824); GTPase activity (GO:0003924); binding (GO:0005488); GTP binding (GO:0005525); pyrophosphatase activity (GO:0016462); hydrolase activity (GO:0016787); hydrolase activity, acting on acid anhydrides (GO:0016817); hydrolase activity, acting on acid anhydrides, in phosphorus-containing anhydrides (GO:0016818); purine nucleotide binding (GO:0017076); ribonucleoside triphosphate phosphatase activity (GO:0017111); guanyl nucleotide binding (GO:0019001); ribonucleoside binding (GO:0032549); purine ribonucleoside binding (GO:0032550); ribonucleotide binding (GO:0032553); purine ribonucleotide binding (GO:0032555); guanyl ribonucleotide binding (GO:0032561); purine ribonucleoside triphosphate binding (GO:0035639); small molecule binding (GO:0036094); ion binding (GO:0043167); anion binding (GO:0043168); organic cyclic compound binding (GO:0097159); nucleoside phosphate binding (GO:1901265); heterocyclic compound binding (GO:1901363)	cellular_component (GO:0005575); membrane (GO:0016020); intrinsic component of membrane (GO:0031224); membrane part (GO:0044425)	OG0015558(3 genes,1 taxa): s_hermaphroditum (3 g.)	OG0015558(3 genes,1 taxa): Sherm_I.g632(s_hermaphroditum) Sherm_I.g672(s_hermaphroditum) Sherm_I.g673(s_hermaphroditum)	OG0013696(7 genes,3 taxa): s_feltiae (1 g.); s_glaseri (3 g.); s_hermaphroditum (3 g.)	OG0013696(7 genes,3 taxa): L889_g13958(s_feltiae) L893_g1431(s_glaseri) L893_g23570(s_glaseri) L893_g30952(s_glaseri) Sherm_I.g632(s_hermaphroditum) Sherm_I.g672(s_hermaphroditum) Sherm_I.g673(s_hermaphroditum)	OG0012418(8 genes,4 taxa): r_culicivorax (1 g.); s_feltiae (1 g.); s_glaseri (3 g.); s_hermaphroditum (3 g.)	OG0012418(8 genes,4 taxa): nRc.2.0.1.g30556(r_culicivorax) L889_g13958(s_feltiae) L893_g1431(s_glaseri) L893_g23570(s_glaseri) L893_g30952(s_glaseri) Sherm_I.g632(s_hermaphroditum) Sherm_I.g672(s_hermaphroditum) Sherm_I.g673(s_hermaphroditum)
Sherm_I.g674	A0AA39IF45|QR680_007613		106	106 aa	SigP					2.27918	45.8918	5	120						OG0015084(3 genes,3 taxa): s_carpocapsae (1 g.); s_feltiae (1 g.); s_hermaphroditum (1 g.)	OG0015084(3 genes,3 taxa): L596_009397(s_carpocapsae) L889_g23946(s_feltiae) Sherm_I.g674(s_hermaphroditum)	OG0016391(5 genes,5 taxa): s_carpocapsae (1 g.); s_feltiae (1 g.); s_hermaphroditum (1 g.); s_monticolum (1 g.); s_scapterisci (1 g.)	OG0016391(5 genes,5 taxa): L596_009397(s_carpocapsae) L889_g23946(s_feltiae) Sherm_I.g674(s_hermaphroditum) L898_g1523(s_monticolum) L892_g22580(s_scapterisci)	OG0016816(5 genes,5 taxa): s_carpocapsae (1 g.); s_feltiae (1 g.); s_hermaphroditum (1 g.); s_monticolum (1 g.); s_scapterisci (1 g.)	OG0016816(5 genes,5 taxa): L596_009397(s_carpocapsae) L889_g23946(s_feltiae) Sherm_I.g674(s_hermaphroditum) L898_g1523(s_monticolum) L892_g22580(s_scapterisci)
Sherm_I.g675	A0AA39M5M7|QR680_007614; A0AA39M685|QR680_007614; A0AA39M6E6|QR680_007614; A0AA39M6P0|QR680_007614	WBGene00003006|Y71F9B.5|lin-17	758	172-758 aa	SigP+TM(7x); TM(7x)		SEG: 0.06 (36/592)	Frizzled [PF01534.21]; Fz [PF01392.26]	Frizzled cysteine-rich domain superfamily [IPR036790]; Frizzled domain [IPR020067]; Frizzled/Smoothened, 7TM [IPR000539]; Frizzled/secreted frizzled-related protein [IPR015526]; GPCR, family 2-like, 7TM [IPR017981]	17.5641	4.92513	552	193	Frizzled/Smoothened family membrane region	4.31044e+27	reproduction (GO:0000003); cell morphogenesis (GO:0000902); cell morphogenesis involved in differentiation (GO:0000904); cell fate determination (GO:0001709); vasculature development (GO:0001944); morphogenesis of an epithelium (GO:0002009); regionalization (GO:0003002); developmental process involved in reproduction (GO:0003006); movement of cell or subcellular component (GO:0006928); chemotaxis (GO:0006935); cell communication (GO:0007154); establishment or maintenance of cell polarity (GO:0007163); signal transduction (GO:0007165); cell surface receptor signaling pathway (GO:0007166); G protein-coupled receptor signaling pathway (GO:0007186); multicellular organism development (GO:0007275); pattern specification process (GO:0007389); nervous system development (GO:0007399); axonogenesis (GO:0007409); axon guidance (GO:0007411); central nervous system development (GO:0007417); brain development (GO:0007420); sex differentiation (GO:0007548); protein localization (GO:0008104); biological_process (GO:0008150); gonad development (GO:0008406); response to external stimulus (GO:0009605); anatomical structure morphogenesis (GO:0009653); regulation of asymmetric cell division (GO:0009786); embryo development (GO:0009790); axis specification (GO:0009798); tissue development (GO:0009888); proximal/distal axis specification (GO:0009946); anterior/posterior axis specification (GO:0009948); polarity specification of anterior/posterior axis (GO:0009949); anterior/posterior pattern specification (GO:0009952); proximal/distal pattern formation (GO:0009954); cellular process (GO:0009987); polarity specification of proximal/distal axis (GO:0010085); regulation of cell fate commitment (GO:0010453); cellular component organization (GO:0016043); Wnt signaling pathway (GO:0016055); neurogenesis (GO:0022008); reproductive process (GO:0022414); signaling (GO:0023052); cell projection organization (GO:0030030); cell differentiation (GO:0030154); neuron differentiation (GO:0030182); regulation of cell migration (GO:0030334); neuron projection development (GO:0031175); multicellular organismal process (GO:0032501); developmental process (GO:0032502); regulation of localization (GO:0032879); cellular anatomical entity morphogenesis (GO:0032989); cell part morphogenesis (GO:0032990); macromolecule localization (GO:0033036); anterior/posterior axon guidance (GO:0033564); locomotion (GO:0040011); regulation of locomotion (GO:0040012); regulation of vulval development (GO:0040028); hermaphrodite genitalia development (GO:0040035); response to chemical (GO:0042221); taxis (GO:0042330); regulation of cell fate specification (GO:0042659); development of primary sexual characteristics (GO:0045137); nematode male tail tip morphogenesis (GO:0045138); cell fate commitment (GO:0045165); asymmetric protein localization involved in cell fate determination (GO:0045167); regulation of cell differentiation (GO:0045595); cell development (GO:0048468); animal organ development (GO:0048513); establishment of anatomical structure orientation (GO:0048560); regulation of post-embryonic development (GO:0048580); reproductive structure development (GO:0048608); neuron development (GO:0048666); cell morphogenesis involved in neuron differentiation (GO:0048667); generation of neurons (GO:0048699); tissue morphogenesis (GO:0048729); system development (GO:0048731); genitalia development (GO:0048806); neuron projection morphogenesis (GO:0048812); anatomical structure development (GO:0048856); cell projection morphogenesis (GO:0048858); cellular developmental process (GO:0048869); regulation of biological process (GO:0050789); regulation of developmental process (GO:0050793); regulation of cellular process (GO:0050794); response to stimulus (GO:0050896); localization (GO:0051179); regulation of multicellular organismal process (GO:0051239); regulation of cellular component movement (GO:0051270); regulation of cell division (GO:0051302); cellular response to stimulus (GO:0051716); canonical Wnt signaling pathway (GO:0060070); epithelium development (GO:0060429); regulation of nematode larval development (GO:0061062); reproductive system development (GO:0061458); axon development (GO:0061564); specification of axis polarity (GO:0065001); biological regulation (GO:0065007); cellular component organization or biogenesis (GO:0071840); circulatory system development (GO:0072359); neuron projection guidance (GO:0097485); regulation of multicellular organismal development (GO:2000026); regulation of cell motility (GO:2000145)	molecular_function (GO:0003674); signal transducer activity (GO:0004871); transmembrane signaling receptor activity (GO:0004888); G protein-coupled receptor activity (GO:0004930); signaling receptor binding (GO:0005102); binding (GO:0005488); protein binding (GO:0005515); Wnt-protein binding (GO:0017147); protein domain specific binding (GO:0019904); PDZ domain binding (GO:0030165); receptor tyrosine kinase binding (GO:0030971); signaling receptor activity (GO:0038023); Wnt receptor activity (GO:0042813); molecular transducer activity (GO:0060089)	cellular_component (GO:0005575); intracellular anatomical structure (GO:0005622); cell (GO:0005623); cytoplasm (GO:0005737); plasma membrane (GO:0005886); membrane (GO:0016020); intrinsic component of membrane (GO:0031224); cell leading edge (GO:0031252); cell projection membrane (GO:0031253); leading edge membrane (GO:0031256); neuron projection membrane (GO:0032589); cell projection (GO:0042995); neuron projection (GO:0043005); intracellular part (GO:0044424); membrane part (GO:0044425); plasma membrane part (GO:0044459); cell projection part (GO:0044463); cell part (GO:0044464); cell periphery (GO:0071944); neuron part (GO:0097458)	OG0007532(4 genes,4 taxa): prev_s_carpocapsae (1 g.); s_carpocapsae (1 g.); s_feltiae (1 g.); s_hermaphroditum (1 g.)	OG0007532(4 genes,4 taxa): L596_g18834(prev_s_carpocapsae) L596_009403(s_carpocapsae) L889_g23945(s_feltiae) Sherm_I.g675(s_hermaphroditum)	OG0002570(21 genes,16 taxa): b_xylophilus (2 g.); c_elegans (1 g.); g_rostochiensis (1 g.); h_bacteriophora_Hawdon (1 g.); h_glycines (1 g.); p_redivivus (1 g.); p_trichosuri (1 g.); prev_s_carpocapsae (1 g.); r_kr3021 (1 g.); s_carpocapsae (1 g.); s_feltiae (2 g.); s_glaseri (1 g.); s_hermaphroditum (1 g.); s_monticolum (3 g.); s_ratti (1 g.); s_scapterisci (2 g.)	OG0002570(21 genes,16 taxa): BXYJ5.010043800(b_xylophilus) BXYJ5.010044000(b_xylophilus) WBGene00003006|Y71F9B.5|lin-17(c_elegans) Gr22_v10_g4484(g_rostochiensis) Het_Hawd.g2363(h_bacteriophora_Hawdon) Hetgly01682(h_glycines) Pan_g23764(p_redivivus) PTRK_0001559600(p_trichosuri) L596_g18834(prev_s_carpocapsae) RSKR_0000271200(r_kr3021) L596_009403(s_carpocapsae) L889_g23945(s_feltiae) L889_g25888(s_feltiae) L893_g10924(s_glaseri) Sherm_I.g675(s_hermaphroditum) L898_g1524(s_monticolum) L898_g1553(s_monticolum) L898_g27827(s_monticolum) WBGene00262621(s_ratti) L892_g23366(s_scapterisci) L892_g7284(s_scapterisci)	OG0002656(28 genes,20 taxa): a_suum (1 g.); a_vasorum (1 g.); b_malayi (1 g.); b_xylophilus (2 g.); c_briggsae (1 g.); c_elegans (1 g.); e_vermicularis (3 g.); g_rostochiensis (1 g.); h_bacteriophora_Hawdon (1 g.); h_contortus (1 g.); h_glycines (1 g.); r_culicivorax (2 g.); s_carpocapsae (1 g.); s_feltiae (2 g.); s_glaseri (1 g.); s_hermaphroditum (1 g.); s_monticolum (3 g.); s_ratti (1 g.); s_scapterisci (2 g.); t_spiralis (1 g.)	OG0002656(28 genes,20 taxa): AgR013X_g021(a_suum) AngVas-contig_923-22.5(a_vasorum) WBGene00227305(b_malayi) BXYJ5.010043800(b_xylophilus) BXYJ5.010044000(b_xylophilus) WBGene00026848|CBG04112|Cbr-lin-17(c_briggsae) WBGene00003006|Y71F9B.5|lin-17(c_elegans) EVEC_0000979701(e_vermicularis) EVEC_0001320001(e_vermicularis) EVEC_0001326501(e_vermicularis) Gr22_v10_g4484(g_rostochiensis) Het_Hawd.g2363(h_bacteriophora_Hawdon) HCON_00002550(h_contortus) Hetgly01682(h_glycines) nRc.2.0.1.g14610(r_culicivorax) nRc.2.0.1.g27254(r_culicivorax) L596_009403(s_carpocapsae) L889_g23945(s_feltiae) L889_g25888(s_feltiae) L893_g10924(s_glaseri) Sherm_I.g675(s_hermaphroditum) L898_g1524(s_monticolum) L898_g1553(s_monticolum) L898_g27827(s_monticolum) WBGene00262621(s_ratti) L892_g23366(s_scapterisci) L892_g7284(s_scapterisci) Tsp_10378(t_spiralis)
Sherm_I.g676	A0AA39M6P3|QR680_007615		289	289 aa						0.316557	0.127415	4	2						OG0000516(13 genes,1 taxa): s_hermaphroditum (13 g.)	OG0000516(13 genes,1 taxa): Sherm_I.g3815(s_hermaphroditum) Sherm_I.g3816(s_hermaphroditum) Sherm_I.g676(s_hermaphroditum) Sherm_N.g11592(s_hermaphroditum) Sherm_N.g11742(s_hermaphroditum) Sherm_V.g12729(s_hermaphroditum) Sherm_V.g13678(s_hermaphroditum) Sherm_V.g13679(s_hermaphroditum) Sherm_V.g15119(s_hermaphroditum) Sherm_V.g15384(s_hermaphroditum) Sherm_V.g15385(s_hermaphroditum) Sherm_V.g15522(s_hermaphroditum) Sherm_V.g15523(s_hermaphroditum)	OG0008419(14 genes,3 taxa): s_feltiae (1 g.); s_glaseri (11 g.); s_hermaphroditum (2 g.)	OG0008419(14 genes,3 taxa): L889_g3118(s_feltiae) L893_g12453(s_glaseri) L893_g12455(s_glaseri) L893_g12456(s_glaseri) L893_g16623(s_glaseri) L893_g17122(s_glaseri) L893_g18063(s_glaseri) L893_g18467(s_glaseri) L893_g21862(s_glaseri) L893_g21863(s_glaseri) L893_g27892(s_glaseri) L893_g286(s_glaseri) Sherm_I.g676(s_hermaphroditum) Sherm_V.g12729(s_hermaphroditum)	OG0009399(14 genes,3 taxa): s_feltiae (1 g.); s_glaseri (11 g.); s_hermaphroditum (2 g.)	OG0009399(14 genes,3 taxa): L889_g3118(s_feltiae) L893_g12453(s_glaseri) L893_g12455(s_glaseri) L893_g12456(s_glaseri) L893_g16623(s_glaseri) L893_g17122(s_glaseri) L893_g18063(s_glaseri) L893_g18467(s_glaseri) L893_g21862(s_glaseri) L893_g21863(s_glaseri) L893_g27892(s_glaseri) L893_g286(s_glaseri) Sherm_I.g676(s_hermaphroditum) Sherm_V.g12729(s_hermaphroditum)
Sherm_I.g677	A0AA39IDQ9|QR680_007616		222	222 aa			SEG: 0.08 (18/222)	Skp1_POZ [PF03931.19]	S-phase kinase-associated protein 1 [IPR016897]; S-phase kinase-associated protein 1-like [IPR001232]; SKP1 component, POZ domain [IPR016073]; SKP1-like, dimerisation domain superfamily [IPR036296]; SKP1/BTB/POZ domain superfamily [IPR011333]	1.39285	0	13	0	Skp1 family, dimerisation domain	4.11041e+35	reproduction (GO:0000003); morphogenesis of an epithelium (GO:0002009); nematode larval development (GO:0002119); larval development (GO:0002164); developmental process involved in reproduction (GO:0003006); proteolysis (GO:0006508); ubiquitin-dependent protein catabolic process (GO:0006511); transport (GO:0006810); endocytosis (GO:0006897); receptor-mediated endocytosis (GO:0006898); movement of cell or subcellular component (GO:0006928); multicellular organism development (GO:0007275); sex differentiation (GO:0007548); aging (GO:0007568); biological_process (GO:0008150); metabolic process (GO:0008152); determination of adult lifespan (GO:0008340); gonad development (GO:0008406); catabolic process (GO:0009056); macromolecule catabolic process (GO:0009057); anatomical structure morphogenesis (GO:0009653); embryo development (GO:0009790); post-embryonic development (GO:0009791); embryo development ending in birth or egg hatching (GO:0009792); tissue development (GO:0009888); negative regulation of metabolic process (GO:0009892); cellular process (GO:0009987); multicellular organism aging (GO:0010259); regulation of gene expression (GO:0010468); negative regulation of macromolecule metabolic process (GO:0010605); post-transcriptional regulation of gene expression (GO:0010608); negative regulation of gene expression (GO:0010629); vesicle-mediated transport (GO:0016192); post-transcriptional gene silencing (GO:0016441); gene silencing (GO:0016458); cell migration (GO:0016477); regulation of metabolic process (GO:0019222); protein metabolic process (GO:0019538); modification-dependent protein catabolic process (GO:0019941); reproductive process (GO:0022414); protein catabolic process (GO:0030163); regulatory ncRNA-mediated gene silencing (GO:0031047); multicellular organismal process (GO:0032501); developmental process (GO:0032502); regulatory ncRNA-mediated post-transcriptional gene silencing (GO:0035194); growth (GO:0040007); regulation of growth (GO:0040008); regulation of growth rate (GO:0040009); positive regulation of growth rate (GO:0040010); locomotion (GO:0040011); epigenetic regulation of gene expression (GO:0040029); hermaphrodite genitalia development (GO:0040035); macromolecule metabolic process (GO:0043170); modification-dependent macromolecule catabolic process (GO:0043632); cellular metabolic process (GO:0044237); primary metabolic process (GO:0044238); cellular catabolic process (GO:0044248); cellular macromolecule metabolic process (GO:0044260); cellular macromolecule catabolic process (GO:0044265); development of primary sexual characteristics (GO:0045137); positive regulation of growth (GO:0045927); animal organ development (GO:0048513); positive regulation of biological process (GO:0048518); negative regulation of biological process (GO:0048519); reproductive structure development (GO:0048608); tissue morphogenesis (GO:0048729); system development (GO:0048731); genitalia development (GO:0048806); anatomical structure development (GO:0048856); cell motility (GO:0048870); regulation of biological process (GO:0050789); localization (GO:0051179); establishment of localization (GO:0051234); proteolysis involved in protein catabolic process (GO:0051603); localization of cell (GO:0051674); regulation of macromolecule metabolic process (GO:0060255); epithelium development (GO:0060429); reproductive system development (GO:0061458); biological regulation (GO:0065007); organic substance metabolic process (GO:0071704); organic substance catabolic process (GO:1901575)	molecular_function (GO:0003674); binding (GO:0005488); protein binding (GO:0005515)		OG0000755(11 genes,1 taxa): s_hermaphroditum (11 g.)	OG0000755(11 genes,1 taxa): Sherm_I.g535(s_hermaphroditum) Sherm_I.g547(s_hermaphroditum) Sherm_I.g571(s_hermaphroditum) Sherm_I.g595(s_hermaphroditum) Sherm_I.g597(s_hermaphroditum) Sherm_I.g600(s_hermaphroditum) Sherm_I.g603(s_hermaphroditum) Sherm_I.g605(s_hermaphroditum) Sherm_I.g677(s_hermaphroditum) Sherm_III.g8208(s_hermaphroditum) Sherm_III.g8211(s_hermaphroditum)	OG0010208(11 genes,1 taxa): s_hermaphroditum (11 g.)	OG0010208(11 genes,1 taxa): Sherm_I.g535(s_hermaphroditum) Sherm_I.g547(s_hermaphroditum) Sherm_I.g571(s_hermaphroditum) Sherm_I.g595(s_hermaphroditum) Sherm_I.g597(s_hermaphroditum) Sherm_I.g600(s_hermaphroditum) Sherm_I.g603(s_hermaphroditum) Sherm_I.g605(s_hermaphroditum) Sherm_I.g677(s_hermaphroditum) Sherm_III.g8208(s_hermaphroditum) Sherm_III.g8211(s_hermaphroditum)	OG0010674(11 genes,1 taxa): s_hermaphroditum (11 g.)	OG0010674(11 genes,1 taxa): Sherm_I.g535(s_hermaphroditum) Sherm_I.g547(s_hermaphroditum) Sherm_I.g571(s_hermaphroditum) Sherm_I.g595(s_hermaphroditum) Sherm_I.g597(s_hermaphroditum) Sherm_I.g600(s_hermaphroditum) Sherm_I.g603(s_hermaphroditum) Sherm_I.g605(s_hermaphroditum) Sherm_I.g677(s_hermaphroditum) Sherm_III.g8208(s_hermaphroditum) Sherm_III.g8211(s_hermaphroditum)
Sherm_I.g678	A0AA39IDQ4|QR680_007617; A0AA39IDQ6|QR680_007617; A0AA39IDS8|QR680_007617; A0AA39IG76|QR680_007617		158	72-158 aa	TM(1x); TM(2x)		SEG: 0.19 (19/100)			25.3539	37.5658	55	84						OG0007534(4 genes,4 taxa): prev_s_carpocapsae (1 g.); s_carpocapsae (1 g.); s_feltiae (1 g.); s_hermaphroditum (1 g.)	OG0007534(4 genes,4 taxa): L596_g18841(prev_s_carpocapsae) L596_009411(s_carpocapsae) L889_g9246(s_feltiae) Sherm_I.g678(s_hermaphroditum)	OG0016011(5 genes,5 taxa): prev_s_carpocapsae (1 g.); s_carpocapsae (1 g.); s_feltiae (1 g.); s_hermaphroditum (1 g.); s_scapterisci (1 g.)	OG0016011(5 genes,5 taxa): L596_g18841(prev_s_carpocapsae) L596_009411(s_carpocapsae) L889_g9246(s_feltiae) Sherm_I.g678(s_hermaphroditum) L892_g23372(s_scapterisci)	OG0019407(4 genes,4 taxa): s_carpocapsae (1 g.); s_feltiae (1 g.); s_hermaphroditum (1 g.); s_scapterisci (1 g.)	OG0019407(4 genes,4 taxa): L596_009411(s_carpocapsae) L889_g9246(s_feltiae) Sherm_I.g678(s_hermaphroditum) L892_g23372(s_scapterisci)
Sherm_I.g679	A0AA39IFA9|QR680_007618		116	116 aa						0	0	0	0						OG0012425(4 genes,1 taxa): s_hermaphroditum (4 g.)	OG0012425(4 genes,1 taxa): Sherm_I.g604(s_hermaphroditum) Sherm_I.g637(s_hermaphroditum) Sherm_I.g646(s_hermaphroditum) Sherm_I.g679(s_hermaphroditum)	OG0008948(13 genes,4 taxa): prev_s_carpocapsae (3 g.); s_carpocapsae (2 g.); s_hermaphroditum (4 g.); s_scapterisci (4 g.)	OG0008948(13 genes,4 taxa): L596_g13928(prev_s_carpocapsae) L596_g13930(prev_s_carpocapsae) L596_g13931(prev_s_carpocapsae) L596_022779(s_carpocapsae) L596_022782(s_carpocapsae) Sherm_I.g604(s_hermaphroditum) Sherm_I.g637(s_hermaphroditum) Sherm_I.g646(s_hermaphroditum) Sherm_I.g679(s_hermaphroditum) L892_g22169(s_scapterisci) L892_g22170(s_scapterisci) L892_g24681(s_scapterisci) L892_g25920(s_scapterisci)	OG0008585(16 genes,3 taxa): s_carpocapsae (4 g.); s_hermaphroditum (4 g.); s_scapterisci (8 g.)	OG0008585(16 genes,3 taxa): L596_015662(s_carpocapsae) L596_022633(s_carpocapsae) L596_022779(s_carpocapsae) L596_022782(s_carpocapsae) Sherm_I.g604(s_hermaphroditum) Sherm_I.g637(s_hermaphroditum) Sherm_I.g646(s_hermaphroditum) Sherm_I.g679(s_hermaphroditum) L892_g15364(s_scapterisci) L892_g22169(s_scapterisci) L892_g22170(s_scapterisci) L892_g24681(s_scapterisci) L892_g259(s_scapterisci) L892_g25920(s_scapterisci) L892_g29759(s_scapterisci) L892_g29767(s_scapterisci)
Sherm_I.g680	A0AA39IFX6|QR680_007619; A0AA39IG63|QR680_007619		135	85-135 aa						0	0.558161	0	1						OG0022401(2 genes,1 taxa): s_hermaphroditum (2 g.)	OG0022401(2 genes,1 taxa): Sherm_I.g680(s_hermaphroditum) Sherm_V.g15965(s_hermaphroditum)
Sherm_I.g681	A0AA39IF55|QR680_007620; A0AA39IFX8|QR680_007620		1188	281-1188 aa	TM(1x)		SEG: 0.36 (432/1188)	Fra10Ac1 [PF09725.13]	Folate-sensitive fragile site protein Fra10Ac1 [IPR019129]	26.3	22.5169	333	287	Folate-sensitive fragile site protein Fra10Ac1	NA		molecular_function (GO:0003674); nucleic acid binding (GO:0003676); binding (GO:0005488); zinc ion binding (GO:0008270); ion binding (GO:0043167); cation binding (GO:0043169); metal ion binding (GO:0046872); transition metal ion binding (GO:0046914); organic cyclic compound binding (GO:0097159); heterocyclic compound binding (GO:1901363)		OG0004491(5 genes,4 taxa): prev_s_carpocapsae (1 g.); s_carpocapsae (1 g.); s_feltiae (1 g.); s_hermaphroditum (2 g.)	OG0004491(5 genes,4 taxa): L596_g4762(prev_s_carpocapsae) L596_016002(s_carpocapsae) L889_g9176(s_feltiae) Sherm_I.g681(s_hermaphroditum) Sherm_X.g17368(s_hermaphroditum)	OG0005002(17 genes,15 taxa): b_xylophilus (1 g.); c_elegans (1 g.); g_rostochiensis (1 g.); h_bacteriophora_Hawdon (1 g.); h_glycines (1 g.); p_redivivus (1 g.); p_trichosuri (1 g.); prev_s_carpocapsae (1 g.); r_kr3021 (1 g.); s_carpocapsae (1 g.); s_feltiae (1 g.); s_hermaphroditum (2 g.); s_monticolum (2 g.); s_ratti (1 g.); s_scapterisci (1 g.)	OG0005002(17 genes,15 taxa): BXYJ5.030150600(b_xylophilus) WBGene00086566|C08H9.16(c_elegans) Gr22_v10_g14967(g_rostochiensis) Het_Hawd.g6428(h_bacteriophora_Hawdon) Hetgly09699(h_glycines) Pan_g9661(p_redivivus) PTRK_0000727100(p_trichosuri) L596_g4762(prev_s_carpocapsae) RSKR_0000401800(r_kr3021) L596_016002(s_carpocapsae) L889_g9176(s_feltiae) Sherm_I.g681(s_hermaphroditum) Sherm_X.g17368(s_hermaphroditum) L898_g17841(s_monticolum) L898_g31453(s_monticolum) WBGene00263143(s_ratti) L892_g12385(s_scapterisci)	OG0006630(20 genes,18 taxa): a_vasorum (1 g.); b_malayi (1 g.); b_xylophilus (1 g.); c_briggsae (1 g.); c_elegans (1 g.); e_vermicularis (1 g.); g_rostochiensis (1 g.); h_bacteriophora_Hawdon (1 g.); h_contortus (1 g.); h_glycines (1 g.); p_pacificus (1 g.); r_culicivorax (1 g.); s_carpocapsae (1 g.); s_feltiae (1 g.); s_hermaphroditum (2 g.); s_monticolum (2 g.); s_ratti (1 g.); s_scapterisci (1 g.)	OG0006630(20 genes,18 taxa): AngVas-contig_63-15.18(a_vasorum) WBGene00222346(b_malayi) BXYJ5.030150600(b_xylophilus) WBGene00270451|CBG30127(c_briggsae) WBGene00086566|C08H9.16(c_elegans) EVEC_0001030401(e_vermicularis) Gr22_v10_g14967(g_rostochiensis) Het_Hawd.g6428(h_bacteriophora_Hawdon) HCON_00035300(h_contortus) Hetgly09699(h_glycines) WBGene00277855|PPA39486(p_pacificus) nRc.2.0.1.g41961(r_culicivorax) L596_016002(s_carpocapsae) L889_g9176(s_feltiae) Sherm_I.g681(s_hermaphroditum) Sherm_X.g17368(s_hermaphroditum) L898_g17841(s_monticolum) L898_g31453(s_monticolum) WBGene00263143(s_ratti) L892_g12385(s_scapterisci)
Sherm_I.g682	A0AA39M5N2|QR680_007621		71	71 aa	TM(1x)		SEG: 0.30 (21/71)			0	0	0	0						OG0015559(3 genes,1 taxa): s_hermaphroditum (3 g.)	OG0015559(3 genes,1 taxa): Sherm_I.g682(s_hermaphroditum) Sherm_I.g684(s_hermaphroditum) Sherm_I.g685(s_hermaphroditum)	OG0023599(3 genes,1 taxa): s_hermaphroditum (3 g.)	OG0023599(3 genes,1 taxa): Sherm_I.g682(s_hermaphroditum) Sherm_I.g684(s_hermaphroditum) Sherm_I.g685(s_hermaphroditum)	OG0024660(3 genes,1 taxa): s_hermaphroditum (3 g.)	OG0024660(3 genes,1 taxa): Sherm_I.g682(s_hermaphroditum) Sherm_I.g684(s_hermaphroditum) Sherm_I.g685(s_hermaphroditum)
Sherm_I.g683	A0AA39M690|QR680_007622		316	316 aa		NCoils: 0.55 (175/316)	SEG: 0.17 (53/316)			3.86422	0.366373	34	4						OG0000082(30 genes,2 taxa): s_feltiae (29 g.); s_hermaphroditum (1 g.)	OG0000082(30 genes,2 taxa): L889_g10000(s_feltiae) L889_g1046(s_feltiae) L889_g13028(s_feltiae) L889_g13029(s_feltiae) L889_g13038(s_feltiae) L889_g13899(s_feltiae) L889_g13901(s_feltiae) L889_g16179(s_feltiae) L889_g16937(s_feltiae) L889_g19549(s_feltiae) L889_g19944(s_feltiae) L889_g19948(s_feltiae) L889_g19949(s_feltiae) L889_g19951(s_feltiae) L889_g20145(s_feltiae) L889_g22083(s_feltiae) L889_g24786(s_feltiae) L889_g27140(s_feltiae) L889_g27154(s_feltiae) L889_g27845(s_feltiae) L889_g27847(s_feltiae) L889_g31791(s_feltiae) L889_g5421(s_feltiae) L889_g5422(s_feltiae) L889_g6457(s_feltiae) L889_g7095(s_feltiae) L889_g7096(s_feltiae) L889_g7097(s_feltiae) L889_g9999(s_feltiae) Sherm_I.g683(s_hermaphroditum)	OG0000381(52 genes,6 taxa): prev_s_carpocapsae (4 g.); s_carpocapsae (3 g.); s_feltiae (27 g.); s_hermaphroditum (6 g.); s_monticolum (10 g.); s_scapterisci (2 g.)	OG0000381(52 genes,6 taxa): L596_g13606(prev_s_carpocapsae) L596_g13611(prev_s_carpocapsae) L596_g13613(prev_s_carpocapsae) L596_g21541(prev_s_carpocapsae) L596_009598(s_carpocapsae) L596_009984(s_carpocapsae) L596_009989(s_carpocapsae) L889_g10000(s_feltiae) L889_g1046(s_feltiae) L889_g13028(s_feltiae) L889_g13029(s_feltiae) L889_g13038(s_feltiae) L889_g16179(s_feltiae) L889_g16937(s_feltiae) L889_g19549(s_feltiae) L889_g19944(s_feltiae) L889_g19948(s_feltiae) L889_g19949(s_feltiae) L889_g19951(s_feltiae) L889_g20145(s_feltiae) L889_g22083(s_feltiae) L889_g24786(s_feltiae) L889_g27140(s_feltiae) L889_g27154(s_feltiae) L889_g27845(s_feltiae) L889_g27847(s_feltiae) L889_g31791(s_feltiae) L889_g5421(s_feltiae) L889_g5422(s_feltiae) L889_g6457(s_feltiae) L889_g7095(s_feltiae) L889_g7096(s_feltiae) L889_g7097(s_feltiae) L889_g9999(s_feltiae) Sherm_I.g1023(s_hermaphroditum) Sherm_I.g1024(s_hermaphroditum) Sherm_I.g1076(s_hermaphroditum) Sherm_I.g1095(s_hermaphroditum) Sherm_I.g1098(s_hermaphroditum) Sherm_I.g683(s_hermaphroditum) L898_g20222(s_monticolum) L898_g20654(s_monticolum) L898_g29082(s_monticolum) L898_g29083(s_monticolum) L898_g31204(s_monticolum) L898_g32357(s_monticolum) L898_g3493(s_monticolum) L898_g3771(s_monticolum) L898_g9501(s_monticolum) L898_g9666(s_monticolum) L892_g9192(s_scapterisci) L892_g9193(s_scapterisci)	OG0000836(49 genes,5 taxa): s_carpocapsae (3 g.); s_feltiae (27 g.); s_hermaphroditum (6 g.); s_monticolum (11 g.); s_scapterisci (2 g.)	OG0000836(49 genes,5 taxa): L596_009598(s_carpocapsae) L596_009984(s_carpocapsae) L596_009989(s_carpocapsae) L889_g10000(s_feltiae) L889_g1046(s_feltiae) L889_g13028(s_feltiae) L889_g13029(s_feltiae) L889_g13038(s_feltiae) L889_g16179(s_feltiae) L889_g16937(s_feltiae) L889_g19549(s_feltiae) L889_g19944(s_feltiae) L889_g19948(s_feltiae) L889_g19949(s_feltiae) L889_g19951(s_feltiae) L889_g20145(s_feltiae) L889_g22083(s_feltiae) L889_g24786(s_feltiae) L889_g27140(s_feltiae) L889_g27154(s_feltiae) L889_g27845(s_feltiae) L889_g27847(s_feltiae) L889_g31791(s_feltiae) L889_g5421(s_feltiae) L889_g5422(s_feltiae) L889_g6457(s_feltiae) L889_g7095(s_feltiae) L889_g7096(s_feltiae) L889_g7097(s_feltiae) L889_g9999(s_feltiae) Sherm_I.g1023(s_hermaphroditum) Sherm_I.g1024(s_hermaphroditum) Sherm_I.g1076(s_hermaphroditum) Sherm_I.g1095(s_hermaphroditum) Sherm_I.g1098(s_hermaphroditum) Sherm_I.g683(s_hermaphroditum) L898_g20222(s_monticolum) L898_g20654(s_monticolum) L898_g29082(s_monticolum) L898_g29083(s_monticolum) L898_g31204(s_monticolum) L898_g32357(s_monticolum) L898_g32666(s_monticolum) L898_g3493(s_monticolum) L898_g3771(s_monticolum) L898_g9501(s_monticolum) L898_g9666(s_monticolum) L892_g9192(s_scapterisci) L892_g9193(s_scapterisci)
Sherm_I.g684	A0AA39M6F1|QR680_007623		71	71 aa	TM(1x)		SEG: 0.30 (21/71)			0	0	0	0						OG0015559(3 genes,1 taxa): s_hermaphroditum (3 g.)	OG0015559(3 genes,1 taxa): Sherm_I.g682(s_hermaphroditum) Sherm_I.g684(s_hermaphroditum) Sherm_I.g685(s_hermaphroditum)	OG0023599(3 genes,1 taxa): s_hermaphroditum (3 g.)	OG0023599(3 genes,1 taxa): Sherm_I.g682(s_hermaphroditum) Sherm_I.g684(s_hermaphroditum) Sherm_I.g685(s_hermaphroditum)	OG0024660(3 genes,1 taxa): s_hermaphroditum (3 g.)	OG0024660(3 genes,1 taxa): Sherm_I.g682(s_hermaphroditum) Sherm_I.g684(s_hermaphroditum) Sherm_I.g685(s_hermaphroditum)
Sherm_I.g685	A0AA39M6P5|QR680_007624		71	71 aa	TM(1x)		SEG: 0.30 (21/71)			0	0	0	0						OG0015559(3 genes,1 taxa): s_hermaphroditum (3 g.)	OG0015559(3 genes,1 taxa): Sherm_I.g682(s_hermaphroditum) Sherm_I.g684(s_hermaphroditum) Sherm_I.g685(s_hermaphroditum)	OG0023599(3 genes,1 taxa): s_hermaphroditum (3 g.)	OG0023599(3 genes,1 taxa): Sherm_I.g682(s_hermaphroditum) Sherm_I.g684(s_hermaphroditum) Sherm_I.g685(s_hermaphroditum)	OG0024660(3 genes,1 taxa): s_hermaphroditum (3 g.)	OG0024660(3 genes,1 taxa): Sherm_I.g682(s_hermaphroditum) Sherm_I.g684(s_hermaphroditum) Sherm_I.g685(s_hermaphroditum)
Sherm_I.g686	A0AA39IDR4|QR680_007625; A0AA39IDR5|QR680_007625; A0AA39M6P7|QR680_007625		198	144-198 aa	SigP		SEG: 0.23 (42/182)			1.90767	0.736883	9	4						OG0001976(7 genes,4 taxa): prev_s_carpocapsae (1 g.); s_carpocapsae (1 g.); s_feltiae (1 g.); s_hermaphroditum (4 g.)	OG0001976(7 genes,4 taxa): L596_g25285(prev_s_carpocapsae) L596_025151(s_carpocapsae) L889_g7121(s_feltiae) Sherm_I.g686(s_hermaphroditum) Sherm_I.g687(s_hermaphroditum) Sherm_N.g11740(s_hermaphroditum) Sherm_V.g15655(s_hermaphroditum)	OG0000755(38 genes,7 taxa): prev_s_carpocapsae (1 g.); s_carpocapsae (1 g.); s_feltiae (17 g.); s_glaseri (4 g.); s_hermaphroditum (11 g.); s_monticolum (3 g.); s_scapterisci (1 g.)	OG0000755(38 genes,7 taxa): L596_g25285(prev_s_carpocapsae) L596_025151(s_carpocapsae) L889_g10192(s_feltiae) L889_g12860(s_feltiae) L889_g12861(s_feltiae) L889_g14540(s_feltiae) L889_g17716(s_feltiae) L889_g18648(s_feltiae) L889_g22549(s_feltiae) L889_g23225(s_feltiae) L889_g24961(s_feltiae) L889_g2668(s_feltiae) L889_g3321(s_feltiae) L889_g3881(s_feltiae) L889_g4587(s_feltiae) L889_g6297(s_feltiae) L889_g6298(s_feltiae) L889_g7121(s_feltiae) L889_g7187(s_feltiae) L893_g11680(s_glaseri) L893_g23543(s_glaseri) L893_g28420(s_glaseri) L893_g28660(s_glaseri) Sherm_I.g1262(s_hermaphroditum) Sherm_I.g686(s_hermaphroditum) Sherm_I.g687(s_hermaphroditum) Sherm_I.g689(s_hermaphroditum) Sherm_I.g905(s_hermaphroditum) Sherm_III.g4741(s_hermaphroditum) Sherm_III.g5272(s_hermaphroditum) Sherm_N.g11740(s_hermaphroditum) Sherm_N.g12097(s_hermaphroditum) Sherm_V.g15655(s_hermaphroditum) Sherm_V.g15659(s_hermaphroditum) L898_g11796(s_monticolum) L898_g16569(s_monticolum) L898_g29524(s_monticolum) L892_g14786(s_scapterisci)	OG0001470(37 genes,6 taxa): s_carpocapsae (1 g.); s_feltiae (17 g.); s_glaseri (4 g.); s_hermaphroditum (11 g.); s_monticolum (3 g.); s_scapterisci (1 g.)	OG0001470(37 genes,6 taxa): L596_025151(s_carpocapsae) L889_g10192(s_feltiae) L889_g12860(s_feltiae) L889_g12861(s_feltiae) L889_g14540(s_feltiae) L889_g17716(s_feltiae) L889_g18648(s_feltiae) L889_g22549(s_feltiae) L889_g23225(s_feltiae) L889_g24961(s_feltiae) L889_g2668(s_feltiae) L889_g3321(s_feltiae) L889_g3881(s_feltiae) L889_g4587(s_feltiae) L889_g6297(s_feltiae) L889_g6298(s_feltiae) L889_g7121(s_feltiae) L889_g7187(s_feltiae) L893_g11680(s_glaseri) L893_g23543(s_glaseri) L893_g28420(s_glaseri) L893_g28660(s_glaseri) Sherm_I.g1262(s_hermaphroditum) Sherm_I.g686(s_hermaphroditum) Sherm_I.g687(s_hermaphroditum) Sherm_I.g689(s_hermaphroditum) Sherm_I.g905(s_hermaphroditum) Sherm_III.g4741(s_hermaphroditum) Sherm_III.g5272(s_hermaphroditum) Sherm_N.g11740(s_hermaphroditum) Sherm_N.g12097(s_hermaphroditum) Sherm_V.g15655(s_hermaphroditum) Sherm_V.g15659(s_hermaphroditum) L898_g11796(s_monticolum) L898_g16569(s_monticolum) L898_g29524(s_monticolum) L892_g14786(s_scapterisci)
Sherm_I.g687	A0AA39IDT5|QR680_007626		172	172 aa	TM(2x)		SEG: 0.19 (33/172)			0.216246	0.331261	1	2						OG0001976(7 genes,4 taxa): prev_s_carpocapsae (1 g.); s_carpocapsae (1 g.); s_feltiae (1 g.); s_hermaphroditum (4 g.)	OG0001976(7 genes,4 taxa): L596_g25285(prev_s_carpocapsae) L596_025151(s_carpocapsae) L889_g7121(s_feltiae) Sherm_I.g686(s_hermaphroditum) Sherm_I.g687(s_hermaphroditum) Sherm_N.g11740(s_hermaphroditum) Sherm_V.g15655(s_hermaphroditum)	OG0000755(38 genes,7 taxa): prev_s_carpocapsae (1 g.); s_carpocapsae (1 g.); s_feltiae (17 g.); s_glaseri (4 g.); s_hermaphroditum (11 g.); s_monticolum (3 g.); s_scapterisci (1 g.)	OG0000755(38 genes,7 taxa): L596_g25285(prev_s_carpocapsae) L596_025151(s_carpocapsae) L889_g10192(s_feltiae) L889_g12860(s_feltiae) L889_g12861(s_feltiae) L889_g14540(s_feltiae) L889_g17716(s_feltiae) L889_g18648(s_feltiae) L889_g22549(s_feltiae) L889_g23225(s_feltiae) L889_g24961(s_feltiae) L889_g2668(s_feltiae) L889_g3321(s_feltiae) L889_g3881(s_feltiae) L889_g4587(s_feltiae) L889_g6297(s_feltiae) L889_g6298(s_feltiae) L889_g7121(s_feltiae) L889_g7187(s_feltiae) L893_g11680(s_glaseri) L893_g23543(s_glaseri) L893_g28420(s_glaseri) L893_g28660(s_glaseri) Sherm_I.g1262(s_hermaphroditum) Sherm_I.g686(s_hermaphroditum) Sherm_I.g687(s_hermaphroditum) Sherm_I.g689(s_hermaphroditum) Sherm_I.g905(s_hermaphroditum) Sherm_III.g4741(s_hermaphroditum) Sherm_III.g5272(s_hermaphroditum) Sherm_N.g11740(s_hermaphroditum) Sherm_N.g12097(s_hermaphroditum) Sherm_V.g15655(s_hermaphroditum) Sherm_V.g15659(s_hermaphroditum) L898_g11796(s_monticolum) L898_g16569(s_monticolum) L898_g29524(s_monticolum) L892_g14786(s_scapterisci)	OG0001470(37 genes,6 taxa): s_carpocapsae (1 g.); s_feltiae (17 g.); s_glaseri (4 g.); s_hermaphroditum (11 g.); s_monticolum (3 g.); s_scapterisci (1 g.)	OG0001470(37 genes,6 taxa): L596_025151(s_carpocapsae) L889_g10192(s_feltiae) L889_g12860(s_feltiae) L889_g12861(s_feltiae) L889_g14540(s_feltiae) L889_g17716(s_feltiae) L889_g18648(s_feltiae) L889_g22549(s_feltiae) L889_g23225(s_feltiae) L889_g24961(s_feltiae) L889_g2668(s_feltiae) L889_g3321(s_feltiae) L889_g3881(s_feltiae) L889_g4587(s_feltiae) L889_g6297(s_feltiae) L889_g6298(s_feltiae) L889_g7121(s_feltiae) L889_g7187(s_feltiae) L893_g11680(s_glaseri) L893_g23543(s_glaseri) L893_g28420(s_glaseri) L893_g28660(s_glaseri) Sherm_I.g1262(s_hermaphroditum) Sherm_I.g686(s_hermaphroditum) Sherm_I.g687(s_hermaphroditum) Sherm_I.g689(s_hermaphroditum) Sherm_I.g905(s_hermaphroditum) Sherm_III.g4741(s_hermaphroditum) Sherm_III.g5272(s_hermaphroditum) Sherm_N.g11740(s_hermaphroditum) Sherm_N.g12097(s_hermaphroditum) Sherm_V.g15655(s_hermaphroditum) Sherm_V.g15659(s_hermaphroditum) L898_g11796(s_monticolum) L898_g16569(s_monticolum) L898_g29524(s_monticolum) L892_g14786(s_scapterisci)
Sherm_I.g688	A0AA39IG86|QR680_007627	WBGene00013865|ZC334.7	289	289 aa	SigP		SEG: 0.22 (64/289)	Glutaredoxin [PF00462.28]	Glutaredoxin [IPR002109]; Glutaredoxin subgroup [IPR014025]; Thioredoxin-like superfamily [IPR036249]	8.02264	0.454446	111	8	Glutaredoxin	NA	biological_process (GO:0008150); metabolic process (GO:0008152); cellular process (GO:0009987); cellular homeostasis (GO:0019725); homeostatic process (GO:0042592); cell redox homeostasis (GO:0045454); regulation of biological process (GO:0050789); regulation of cellular process (GO:0050794); oxidation-reduction process (GO:0055114); biological regulation (GO:0065007); regulation of biological quality (GO:0065008)	molecular_function (GO:0003674); catalytic activity (GO:0003824); electron transfer activity (GO:0009055); protein-disulfide reductase activity (GO:0015035); disulfide oxidoreductase activity (GO:0015036); oxidoreductase activity (GO:0016491); oxidoreductase activity, acting on a sulfur group of donors (GO:0016667)		OG0007535(4 genes,4 taxa): prev_s_carpocapsae (1 g.); s_carpocapsae (1 g.); s_feltiae (1 g.); s_hermaphroditum (1 g.)	OG0007535(4 genes,4 taxa): L596_g18845(prev_s_carpocapsae) L596_009414(s_carpocapsae) L889_g9243(s_feltiae) Sherm_I.g688(s_hermaphroditum)	OG0008458(13 genes,13 taxa): b_xylophilus (1 g.); c_elegans (1 g.); g_rostochiensis (1 g.); h_bacteriophora_Hawdon (1 g.); h_glycines (1 g.); p_redivivus (1 g.); prev_s_carpocapsae (1 g.); s_carpocapsae (1 g.); s_feltiae (1 g.); s_glaseri (1 g.); s_hermaphroditum (1 g.); s_monticolum (1 g.); s_ratti (1 g.)	OG0008458(13 genes,13 taxa): BXYJ5.010150400(b_xylophilus) WBGene00013865|ZC334.7(c_elegans) Gr22_v10_g3886(g_rostochiensis) Het_Hawd.g6460(h_bacteriophora_Hawdon) Hetgly18527(h_glycines) Pan_g14280(p_redivivus) L596_g18845(prev_s_carpocapsae) L596_009414(s_carpocapsae) L889_g9243(s_feltiae) L893_g5760(s_glaseri) Sherm_I.g688(s_hermaphroditum) L898_g31402(s_monticolum) WBGene00262934(s_ratti)	OG0008869(15 genes,15 taxa): b_xylophilus (1 g.); c_briggsae (1 g.); c_elegans (1 g.); e_vermicularis (1 g.); g_rostochiensis (1 g.); h_bacteriophora_Hawdon (1 g.); h_contortus (1 g.); h_glycines (1 g.); p_pacificus (1 g.); s_carpocapsae (1 g.); s_feltiae (1 g.); s_glaseri (1 g.); s_hermaphroditum (1 g.); s_monticolum (1 g.); s_ratti (1 g.)	OG0008869(15 genes,15 taxa): BXYJ5.010150400(b_xylophilus) WBGene00038168|CBG18830(c_briggsae) WBGene00013865|ZC334.7(c_elegans) EVEC_0000076001(e_vermicularis) Gr22_v10_g3886(g_rostochiensis) Het_Hawd.g6460(h_bacteriophora_Hawdon) HCON_00022080(h_contortus) Hetgly18527(h_glycines) WBGene00094452|PPA04898(p_pacificus) L596_009414(s_carpocapsae) L889_g9243(s_feltiae) L893_g5760(s_glaseri) Sherm_I.g688(s_hermaphroditum) L898_g31402(s_monticolum) WBGene00262934(s_ratti)
Sherm_I.g689	A0AA39IDR7|QR680_007628; A0AA39IFC0|QR680_007628; A0AA39IFY7|QR680_007628; A0AA39IG71|QR680_007628		218	121-218 aa			SEG: 0.07 (14/214)			0	0.085758	0	1						OG0001187(9 genes,2 taxa): s_feltiae (1 g.); s_hermaphroditum (8 g.)	OG0001187(9 genes,2 taxa): L889_g17716(s_feltiae) Sherm_I.g1262(s_hermaphroditum) Sherm_I.g689(s_hermaphroditum) Sherm_I.g905(s_hermaphroditum) Sherm_III.g4741(s_hermaphroditum) Sherm_III.g4742(s_hermaphroditum) Sherm_III.g5272(s_hermaphroditum) Sherm_N.g12097(s_hermaphroditum) Sherm_V.g15659(s_hermaphroditum)	OG0000755(38 genes,7 taxa): prev_s_carpocapsae (1 g.); s_carpocapsae (1 g.); s_feltiae (17 g.); s_glaseri (4 g.); s_hermaphroditum (11 g.); s_monticolum (3 g.); s_scapterisci (1 g.)	OG0000755(38 genes,7 taxa): L596_g25285(prev_s_carpocapsae) L596_025151(s_carpocapsae) L889_g10192(s_feltiae) L889_g12860(s_feltiae) L889_g12861(s_feltiae) L889_g14540(s_feltiae) L889_g17716(s_feltiae) L889_g18648(s_feltiae) L889_g22549(s_feltiae) L889_g23225(s_feltiae) L889_g24961(s_feltiae) L889_g2668(s_feltiae) L889_g3321(s_feltiae) L889_g3881(s_feltiae) L889_g4587(s_feltiae) L889_g6297(s_feltiae) L889_g6298(s_feltiae) L889_g7121(s_feltiae) L889_g7187(s_feltiae) L893_g11680(s_glaseri) L893_g23543(s_glaseri) L893_g28420(s_glaseri) L893_g28660(s_glaseri) Sherm_I.g1262(s_hermaphroditum) Sherm_I.g686(s_hermaphroditum) Sherm_I.g687(s_hermaphroditum) Sherm_I.g689(s_hermaphroditum) Sherm_I.g905(s_hermaphroditum) Sherm_III.g4741(s_hermaphroditum) Sherm_III.g5272(s_hermaphroditum) Sherm_N.g11740(s_hermaphroditum) Sherm_N.g12097(s_hermaphroditum) Sherm_V.g15655(s_hermaphroditum) Sherm_V.g15659(s_hermaphroditum) L898_g11796(s_monticolum) L898_g16569(s_monticolum) L898_g29524(s_monticolum) L892_g14786(s_scapterisci)	OG0001470(37 genes,6 taxa): s_carpocapsae (1 g.); s_feltiae (17 g.); s_glaseri (4 g.); s_hermaphroditum (11 g.); s_monticolum (3 g.); s_scapterisci (1 g.)	OG0001470(37 genes,6 taxa): L596_025151(s_carpocapsae) L889_g10192(s_feltiae) L889_g12860(s_feltiae) L889_g12861(s_feltiae) L889_g14540(s_feltiae) L889_g17716(s_feltiae) L889_g18648(s_feltiae) L889_g22549(s_feltiae) L889_g23225(s_feltiae) L889_g24961(s_feltiae) L889_g2668(s_feltiae) L889_g3321(s_feltiae) L889_g3881(s_feltiae) L889_g4587(s_feltiae) L889_g6297(s_feltiae) L889_g6298(s_feltiae) L889_g7121(s_feltiae) L889_g7187(s_feltiae) L893_g11680(s_glaseri) L893_g23543(s_glaseri) L893_g28420(s_glaseri) L893_g28660(s_glaseri) Sherm_I.g1262(s_hermaphroditum) Sherm_I.g686(s_hermaphroditum) Sherm_I.g687(s_hermaphroditum) Sherm_I.g689(s_hermaphroditum) Sherm_I.g905(s_hermaphroditum) Sherm_III.g4741(s_hermaphroditum) Sherm_III.g5272(s_hermaphroditum) Sherm_N.g11740(s_hermaphroditum) Sherm_N.g12097(s_hermaphroditum) Sherm_V.g15655(s_hermaphroditum) Sherm_V.g15659(s_hermaphroditum) L898_g11796(s_monticolum) L898_g16569(s_monticolum) L898_g29524(s_monticolum) L892_g14786(s_scapterisci)
Sherm_I.g690	A0AA39IF63|QR680_007629; A0AA39IFY8|QR680_007629; A0AA39M5N4|QR680_007629; A0AA39M696|QR680_007629; A0AA39M6F6|QR680_007629; A0AA39M6Q0|QR680_007629		1165	113-1165 aa	SigP; SigP+TM(1x); TM(10x); TM(12x)		SEG: 0.20 (82/404)	STAS [PF01740.25]; Sulfate_transp [PF00916.24]; zf-CCCH [PF00642.28]; zf_CCCH_4 [PF18345.5]	Protein suppressor of sable-like [IPR045124]; SLC26A/SulP transporter [IPR001902]; SLC26A/SulP transporter domain [IPR011547]; STAS domain [IPR002645]; STAS domain superfamily [IPR036513]; Sulphate anion transporter, conserved site [IPR018045]; Zinc finger, CCCH-type [IPR000571]; Zinc finger, CCCH-type superfamily [IPR036855]	11.2431	3.95084	348	128	STAS domain; ZnF_C3H1	NA	reproduction (GO:0000003); nematode larval development (GO:0002119); larval development (GO:0002164); developmental process involved in reproduction (GO:0003006); transport (GO:0006810); monoatomic ion transport (GO:0006811); monoatomic anion transport (GO:0006820); multicellular organism development (GO:0007275); sex differentiation (GO:0007548); biological_process (GO:0008150); sulfate transport (GO:0008272); embryo development (GO:0009790); post-embryonic development (GO:0009791); embryo development ending in birth or egg hatching (GO:0009792); cellular process (GO:0009987); inorganic anion transport (GO:0015698); reproductive process (GO:0022414); multicellular organismal process (GO:0032501); developmental process (GO:0032502); monoatomic ion transmembrane transport (GO:0034220); growth (GO:0040007); regulation of growth (GO:0040008); regulation of growth rate (GO:0040009); positive regulation of growth rate (GO:0040010); locomotion (GO:0040011); regulation of multicellular organism growth (GO:0040014); positive regulation of multicellular organism growth (GO:0040018); positive regulation of embryonic development (GO:0040019); hermaphrodite genitalia development (GO:0040035); positive regulation of growth (GO:0045927); regulation of embryonic development (GO:0045995); animal organ development (GO:0048513); positive regulation of biological process (GO:0048518); reproductive structure development (GO:0048608); system development (GO:0048731); genitalia development (GO:0048806); anatomical structure development (GO:0048856); regulation of biological process (GO:0050789); regulation of developmental process (GO:0050793); positive regulation of developmental process (GO:0051094); localization (GO:0051179); establishment of localization (GO:0051234); regulation of multicellular organismal process (GO:0051239); positive regulation of multicellular organismal process (GO:0051240); transmembrane transport (GO:0055085); reproductive system development (GO:0061458); biological regulation (GO:0065007); sulfur compound transport (GO:0072348); regulation of multicellular organismal development (GO:2000026)	molecular_function (GO:0003674); nucleic acid binding (GO:0003676); transporter activity (GO:0005215); binding (GO:0005488); zinc ion binding (GO:0008270); secondary active sulfate transmembrane transporter activity (GO:0008271); monoatomic anion transmembrane transporter activity (GO:0008509); monoatomic ion transmembrane transporter activity (GO:0015075); inorganic anion transmembrane transporter activity (GO:0015103); sulfate transmembrane transporter activity (GO:0015116); secondary active transmembrane transporter activity (GO:0015291); active transmembrane transporter activity (GO:0022804); transmembrane transporter activity (GO:0022857); ion binding (GO:0043167); cation binding (GO:0043169); metal ion binding (GO:0046872); transition metal ion binding (GO:0046914); organic cyclic compound binding (GO:0097159); heterocyclic compound binding (GO:1901363); sulfur compound transmembrane transporter activity (GO:1901682)	cellular_component (GO:0005575); cell (GO:0005623); plasma membrane (GO:0005886); membrane (GO:0016020); apical plasma membrane (GO:0016324); intrinsic component of membrane (GO:0031224); membrane part (GO:0044425); plasma membrane part (GO:0044459); cell part (GO:0044464); apical part of cell (GO:0045177); cell periphery (GO:0071944)	OG0015521(3 genes,2 taxa): s_feltiae (1 g.); s_hermaphroditum (2 g.)	OG0015521(3 genes,2 taxa): L889_g9242(s_feltiae) Sherm_I.g690(s_hermaphroditum) Sherm_I.g698(s_hermaphroditum)	OG0015706(5 genes,5 taxa): p_redivivus (1 g.); s_feltiae (1 g.); s_hermaphroditum (1 g.); s_monticolum (1 g.); s_scapterisci (1 g.)	OG0015706(5 genes,5 taxa): Pan_g16607(p_redivivus) L889_g9242(s_feltiae) Sherm_I.g690(s_hermaphroditum) L898_g23525(s_monticolum) L892_g23374(s_scapterisci)	OG0002076(31 genes,21 taxa): a_suum (2 g.); a_vasorum (2 g.); b_malayi (1 g.); b_xylophilus (1 g.); c_briggsae (1 g.); c_elegans (1 g.); e_vermicularis (1 g.); g_rostochiensis (1 g.); h_bacteriophora_Hawdon (2 g.); h_contortus (1 g.); h_glycines (1 g.); p_pacificus (1 g.); r_culicivorax (1 g.); s_carpocapsae (2 g.); s_feltiae (1 g.); s_glaseri (3 g.); s_hermaphroditum (3 g.); s_monticolum (2 g.); s_ratti (2 g.); s_scapterisci (1 g.); t_spiralis (1 g.)	OG0002076(31 genes,21 taxa): AgE28_g007(a_suum) AgR022_g011(a_suum) AngVas-contig_12-0.23(a_vasorum) AngVas-scaffold_4182-3.14(a_vasorum) WBGene00226283(b_malayi) BXYJ5.040263700(b_xylophilus) WBGene00037887|CBG18471(c_briggsae) WBGene00020827|T26A8.4(c_elegans) EVEC_0000506801(e_vermicularis) Gr22_v10_g17551(g_rostochiensis) Het_Hawd.g11118(h_bacteriophora_Hawdon) Het_Hawd.g11152(h_bacteriophora_Hawdon) HCON_00113600(h_contortus) Hetgly01598(h_glycines) WBGene00304271|PPA46492(p_pacificus) nRc.2.0.1.g01148(r_culicivorax) L596_947207(s_carpocapsae) L596_947208(s_carpocapsae) L889_g14636(s_feltiae) L893_g20766(s_glaseri) L893_g21804(s_glaseri) L893_g34103(s_glaseri) Sherm_I.g690(s_hermaphroditum) Sherm_I.g698(s_hermaphroditum) Sherm_X.g19107(s_hermaphroditum) L898_g19978(s_monticolum) L898_g23234(s_monticolum) WBGene00263195(s_ratti) WBGene00267405(s_ratti) L892_g10940(s_scapterisci) Tsp_03718(t_spiralis)
Sherm_I.g691	A0AA39IDS4|QR680_007630; A0AA39IDS5|QR680_007630; A0AA39IDU5|QR680_007630; A0AA39IG93|QR680_007630; A0AA39M6Q2|QR680_007630		956	321-956 aa		NCoils: 0.16 (154/956); 0.23 (147/647); 0.23 (147/628); 0.13 (56/428)	SEG: 0.12 (51/428)	CoA_binding [PF02629.23]; CoA_binding_2 [PF13380.10]; Ligase_CoA [PF00549.23]; Succ_CoA_lig [PF13607.10]; zf-ANAPC11 [PF12861.11]; zf-C3HC4 [PF00097.29]; zf-C3HC4_2 [PF13923.10]; zf-C3HC4_3 [PF13920.10]; zf-RING_11 [PF17123.9]; zf-RING_16 [PF17120.9]; zf-RING_2 [PF13639.10]; zf-RING_5 [PF14634.10]; zf-RING_UBOX [PF13445.10]; zf-rbx1 [PF12678.11]	ATP-citrate lyase/succinyl-CoA ligase, active site [IPR017440]; ATP-citrate lyase/succinyl-CoA ligase, conserved site [IPR033847]; ATP-citrate synthase/succinyl-CoA ligase, C-terminal domain [IPR005811]; CoA-binding [IPR003781]; NAD(P)-binding domain superfamily [IPR036291]; Succinyl-CoA ligase, alpha subunit [IPR005810]; Succinyl-CoA synthetase-like [IPR016102]; TRAIP E3 ubiquitin-protein ligase [IPR052639]; Zinc finger, RING-CH-type [IPR011016]; Zinc finger, RING-type [IPR001841]; Zinc finger, RING/FYVE/PHD-type [IPR013083]	102.543	8.37893	1734	268	CoA_binding; Zinc finger, C3HC4 type (RING finger)	20,640,1100,1110,1120; NA	tricarboxylic acid cycle (GO:0006099); response to stress (GO:0006950); defense response (GO:0006952); organelle organization (GO:0006996); cell communication (GO:0007154); signal transduction (GO:0007165); multicellular organism development (GO:0007275); regulation of mitotic cell cycle (GO:0007346); biological_process (GO:0008150); metabolic process (GO:0008152); embryo development (GO:0009790); embryo development ending in birth or egg hatching (GO:0009792); cellular process (GO:0009987); cellular component organization (GO:0016043); signaling (GO:0023052); multicellular organismal process (GO:0032501); developmental process (GO:0032502); anatomical structure development (GO:0048856); regulation of biological process (GO:0050789); regulation of cellular process (GO:0050794); response to stimulus (GO:0050896); chromosome organization (GO:0051276); cellular response to stimulus (GO:0051716); regulation of cell cycle (GO:0051726); biological regulation (GO:0065007); cellular component organization or biogenesis (GO:0071840)	nucleotide binding (GO:0000166); molecular_function (GO:0003674); catalytic activity (GO:0003824); ATP citrate synthase activity (GO:0003878); succinate-CoA ligase activity (GO:0004774); succinate-CoA ligase (ADP-forming) activity (GO:0004775); succinate-CoA ligase (GDP-forming) activity (GO:0004776); binding (GO:0005488); zinc ion binding (GO:0008270); CoA-ligase activity (GO:0016405); transferase activity (GO:0016740); acyltransferase activity (GO:0016746); ligase activity (GO:0016874); ligase activity, forming carbon-sulfur bonds (GO:0016877); acid-thiol ligase activity (GO:0016878); ion binding (GO:0043167); cation binding (GO:0043169); metal ion binding (GO:0046872); acyltransferase activity, acyl groups converted into alkyl on transfer (GO:0046912); transition metal ion binding (GO:0046914); cofactor binding (GO:0048037)	cellular_component (GO:0005575); intracellular anatomical structure (GO:0005622); cell (GO:0005623); cytoplasm (GO:0005737); mitochondrion (GO:0005739); succinate-CoA ligase complex (ADP-forming) (GO:0009361); organelle (GO:0043226); membrane-bounded organelle (GO:0043227); intracellular organelle (GO:0043229); intracellular membrane-bounded organelle (GO:0043231); intracellular part (GO:0044424); cytoplasmic part (GO:0044444); cell part (GO:0044464)	OG0009951(4 genes,4 taxa): prev_s_carpocapsae (1 g.); s_carpocapsae (1 g.); s_feltiae (1 g.); s_hermaphroditum (1 g.)	OG0009951(4 genes,4 taxa): L596_g27027(prev_s_carpocapsae) L596_943771(s_carpocapsae) L889_g29177(s_feltiae) Sherm_I.g691(s_hermaphroditum)	OG0002634(21 genes,16 taxa): b_xylophilus (2 g.); c_elegans (2 g.); g_rostochiensis (1 g.); h_bacteriophora_Hawdon (1 g.); h_glycines (1 g.); p_redivivus (2 g.); p_trichosuri (1 g.); prev_s_carpocapsae (1 g.); r_kr3021 (1 g.); s_carpocapsae (1 g.); s_feltiae (1 g.); s_glaseri (1 g.); s_hermaphroditum (2 g.); s_monticolum (1 g.); s_ratti (1 g.); s_scapterisci (2 g.)	OG0002634(21 genes,16 taxa): BXYJ5.020098400(b_xylophilus) BXYJ5.050157800(b_xylophilus) WBGene00007350|C05G5.4|sucl-1(c_elegans) WBGene00017759|F23H11.3|sucl-2(c_elegans) Gr22_v10_g17447(g_rostochiensis) Het_Hawd.g9446(h_bacteriophora_Hawdon) Hetgly01521(h_glycines) Pan_g3945(p_redivivus) Pan_g575(p_redivivus) PTRK_0001087800(p_trichosuri) L596_g27027(prev_s_carpocapsae) RSKR_0000506600(r_kr3021) L596_943771(s_carpocapsae) L889_g29177(s_feltiae) L893_g12726(s_glaseri) Sherm_I.g691(s_hermaphroditum) Sherm_X.g17544(s_hermaphroditum) L898_g28492(s_monticolum) WBGene00256883(s_ratti) L892_g19113(s_scapterisci) L892_g29216(s_scapterisci)	OG0002180(30 genes,20 taxa): a_suum (3 g.); a_vasorum (2 g.); b_malayi (1 g.); b_xylophilus (2 g.); c_briggsae (2 g.); c_elegans (2 g.); e_vermicularis (1 g.); g_rostochiensis (1 g.); h_bacteriophora_Hawdon (1 g.); h_contortus (2 g.); h_glycines (1 g.); p_pacificus (2 g.); r_culicivorax (1 g.); s_carpocapsae (1 g.); s_feltiae (1 g.); s_glaseri (1 g.); s_hermaphroditum (2 g.); s_monticolum (1 g.); s_ratti (1 g.); s_scapterisci (2 g.)	OG0002180(30 genes,20 taxa): AgB04_g266(a_suum) AgR017_g028(a_suum) AgR017_g029(a_suum) AngVas-contig_527-0.14(a_vasorum) AngVas-scaffold_735-3.19(a_vasorum) WBGene00234085(b_malayi) BXYJ5.020098400(b_xylophilus) BXYJ5.050157800(b_xylophilus) WBGene00029579|CBG07585|Cbr-sucl-1(c_briggsae) WBGene00035499|CBG15175|Cbr-sucl-2(c_briggsae) WBGene00007350|C05G5.4|sucl-1(c_elegans) WBGene00017759|F23H11.3|sucl-2(c_elegans) EVEC_0000682701(e_vermicularis) Gr22_v10_g17447(g_rostochiensis) Het_Hawd.g9446(h_bacteriophora_Hawdon) HCON_00086980(h_contortus) HCON_00119120(h_contortus) Hetgly01521(h_glycines) WBGene00105376|PPA15822(p_pacificus) WBGene00114227|PPA24673(p_pacificus) nRc.2.0.1.g19923(r_culicivorax) L596_943771(s_carpocapsae) L889_g29177(s_feltiae) L893_g12726(s_glaseri) Sherm_I.g691(s_hermaphroditum) Sherm_X.g17544(s_hermaphroditum) L898_g28492(s_monticolum) WBGene00256883(s_ratti) L892_g19113(s_scapterisci) L892_g29216(s_scapterisci)
Sherm_I.g692	A0AA39IDS6|QR680_007631		167	167 aa			SEG: 0.20 (33/167)			0	0	0	0
Sherm_I.g693	A0AA39IFD0|QR680_007632		109	109 aa				SUI1 [PF01253.26]	Eukaryotic translation initiation factor SUI1 [IPR005874]; SUI1 domain [IPR001950]; SUI1 domain superfamily [IPR036877]	13.5482	1.45221	31	4	Inherit from biNOG: eukaryotic translation initiation factor	3013	reproduction (GO:0000003); nematode larval development (GO:0002119); larval development (GO:0002164); developmental process involved in reproduction (GO:0003006); translation (GO:0006412); translational initiation (GO:0006413); apoptotic process (GO:0006915); movement of cell or subcellular component (GO:0006928); multicellular organism development (GO:0007275); sex differentiation (GO:0007548); aging (GO:0007568); biological_process (GO:0008150); metabolic process (GO:0008152); cell death (GO:0008219); determination of adult lifespan (GO:0008340); gonad development (GO:0008406); biosynthetic process (GO:0009058); macromolecule biosynthetic process (GO:0009059); anatomical structure morphogenesis (GO:0009653); embryo development (GO:0009790); post-embryonic development (GO:0009791); embryo development ending in birth or egg hatching (GO:0009792); cellular process (GO:0009987); body morphogenesis (GO:0010171); multicellular organism aging (GO:0010259); gene expression (GO:0010467); programmed cell death (GO:0012501); death (GO:0016265); cell migration (GO:0016477); protein metabolic process (GO:0019538); reproductive process (GO:0022414); multicellular organismal process (GO:0032501); developmental process (GO:0032502); cellular macromolecule biosynthetic process (GO:0034645); growth (GO:0040007); regulation of growth (GO:0040008); regulation of growth rate (GO:0040009); positive regulation of growth rate (GO:0040010); locomotion (GO:0040011); macromolecule metabolic process (GO:0043170); cellular metabolic process (GO:0044237); primary metabolic process (GO:0044238); cellular biosynthetic process (GO:0044249); cellular macromolecule metabolic process (GO:0044260); development of primary sexual characteristics (GO:0045137); positive regulation of growth (GO:0045927); animal organ development (GO:0048513); positive regulation of biological process (GO:0048518); reproductive structure development (GO:0048608); system development (GO:0048731); anatomical structure development (GO:0048856); cell motility (GO:0048870); regulation of biological process (GO:0050789); localization (GO:0051179); localization of cell (GO:0051674); reproductive system development (GO:0061458); biological regulation (GO:0065007); organic substance metabolic process (GO:0071704); organic substance biosynthetic process (GO:1901576)	molecular_function (GO:0003674); nucleic acid binding (GO:0003676); RNA binding (GO:0003723); translation initiation factor activity (GO:0003743); binding (GO:0005488); translation factor activity, RNA binding (GO:0008135); organic cyclic compound binding (GO:0097159); heterocyclic compound binding (GO:1901363)		OG0012200(4 genes,3 taxa): s_carpocapsae (1 g.); s_feltiae (1 g.); s_hermaphroditum (2 g.)	OG0012200(4 genes,3 taxa): L596_007927(s_carpocapsae) L889_g2336(s_feltiae) Sherm_I.g2154(s_hermaphroditum) Sherm_I.g693(s_hermaphroditum)	OG0001894(24 genes,15 taxa): b_xylophilus (2 g.); c_elegans (2 g.); g_rostochiensis (2 g.); h_bacteriophora_Hawdon (1 g.); h_glycines (3 g.); p_redivivus (2 g.); p_trichosuri (1 g.); r_kr3021 (1 g.); s_carpocapsae (1 g.); s_feltiae (1 g.); s_glaseri (2 g.); s_hermaphroditum (2 g.); s_monticolum (2 g.); s_ratti (1 g.); s_scapterisci (1 g.)	OG0001894(24 genes,15 taxa): BXYJ5.010124600(b_xylophilus) BXYJ5.040175500(b_xylophilus) WBGene00020868|T27F7.3|eif-1(c_elegans) WBGene00194986|T27F7.4|pigb-1(c_elegans) Gr22_v10_g5111(g_rostochiensis) Gr22_v10_g5112(g_rostochiensis) Het_Hawd.g3098(h_bacteriophora_Hawdon) Hetgly19659(h_glycines) Hetgly19660(h_glycines) Hetgly19716(h_glycines) Pan_g9808(p_redivivus) Pan_g9809(p_redivivus) PTRK_0001015900(p_trichosuri) RSKR_0000931800(r_kr3021) L596_007927(s_carpocapsae) L889_g2336(s_feltiae) L893_g12901(s_glaseri) L893_g19496(s_glaseri) Sherm_I.g2154(s_hermaphroditum) Sherm_I.g693(s_hermaphroditum) L898_g16795(s_monticolum) L898_g95(s_monticolum) WBGene00260258(s_ratti) L892_g26114(s_scapterisci)	OG0001848(33 genes,21 taxa): a_suum (2 g.); a_vasorum (1 g.); b_malayi (1 g.); b_xylophilus (2 g.); c_briggsae (1 g.); c_elegans (2 g.); e_vermicularis (2 g.); g_rostochiensis (2 g.); h_bacteriophora_Hawdon (1 g.); h_contortus (2 g.); h_glycines (3 g.); p_pacificus (1 g.); r_culicivorax (2 g.); s_carpocapsae (1 g.); s_feltiae (1 g.); s_glaseri (2 g.); s_hermaphroditum (2 g.); s_monticolum (2 g.); s_ratti (1 g.); s_scapterisci (1 g.); t_spiralis (1 g.)	OG0001848(33 genes,21 taxa): AgR023_g157(a_suum) AgR023_g158(a_suum) AngVas-contig_962-12.4(a_vasorum) WBGene00234168(b_malayi) BXYJ5.010124600(b_xylophilus) BXYJ5.040175500(b_xylophilus) WBGene00025371|CBG02294|Cbr-eif-1(c_briggsae) WBGene00020868|T27F7.3|eif-1(c_elegans) WBGene00194986|T27F7.4|pigb-1(c_elegans) EVEC_0000924201(e_vermicularis) EVEC_0001115801(e_vermicularis) Gr22_v10_g5111(g_rostochiensis) Gr22_v10_g5112(g_rostochiensis) Het_Hawd.g3098(h_bacteriophora_Hawdon) HCON_00003800(h_contortus) HCON_00191750(h_contortus) Hetgly19659(h_glycines) Hetgly19660(h_glycines) Hetgly19716(h_glycines) WBGene00304498|PPA46719|Ppa-eif-1(p_pacificus) nRc.2.0.1.g28778(r_culicivorax) nRc.2.0.1.g45580(r_culicivorax) L596_007927(s_carpocapsae) L889_g2336(s_feltiae) L893_g12901(s_glaseri) L893_g19496(s_glaseri) Sherm_I.g2154(s_hermaphroditum) Sherm_I.g693(s_hermaphroditum) L898_g16795(s_monticolum) L898_g95(s_monticolum) WBGene00260258(s_ratti) L892_g26114(s_scapterisci) Tsp_07465.2(t_spiralis)
Sherm_I.g694	A0AA39IFZ6|QR680_007633; A0AA39IG82|QR680_007633		192	128-192 aa						0.570306	0	3	0						OG0000164(22 genes,2 taxa): s_feltiae (1 g.); s_hermaphroditum (21 g.)	OG0000164(22 genes,2 taxa): L889_g22670(s_feltiae) Sherm_I.g1020(s_hermaphroditum) Sherm_I.g3194(s_hermaphroditum) Sherm_I.g533(s_hermaphroditum) Sherm_I.g694(s_hermaphroditum) Sherm_I.g998(s_hermaphroditum) Sherm_III.g4475(s_hermaphroditum) Sherm_III.g7184(s_hermaphroditum) Sherm_III.g7259(s_hermaphroditum) Sherm_III.g7261(s_hermaphroditum) Sherm_III.g7366(s_hermaphroditum) Sherm_III.g7651(s_hermaphroditum) Sherm_III.g8028(s_hermaphroditum) Sherm_III.g8165(s_hermaphroditum) Sherm_III.g8169(s_hermaphroditum) Sherm_N.g11535(s_hermaphroditum) Sherm_N.g11987(s_hermaphroditum) Sherm_N.g12017(s_hermaphroditum) Sherm_N.g12153(s_hermaphroditum) Sherm_V.g12643(s_hermaphroditum) Sherm_X.g18235(s_hermaphroditum) Sherm_X.g18479(s_hermaphroditum)	OG0000081(116 genes,4 taxa): s_feltiae (1 g.); s_glaseri (105 g.); s_hermaphroditum (7 g.); s_monticolum (3 g.)	OG0000081(116 genes,4 taxa): L889_g22670(s_feltiae) L893_g11278(s_glaseri) L893_g11288(s_glaseri) L893_g1179(s_glaseri) L893_g1181(s_glaseri) L893_g1182(s_glaseri) L893_g12157(s_glaseri) L893_g12158(s_glaseri) L893_g12463(s_glaseri) L893_g12464(s_glaseri) L893_g12466(s_glaseri) L893_g12467(s_glaseri) L893_g12482(s_glaseri) L893_g12483(s_glaseri) L893_g12484(s_glaseri) L893_g12485(s_glaseri) L893_g12486(s_glaseri) L893_g1268(s_glaseri) L893_g13001(s_glaseri) L893_g13095(s_glaseri) L893_g13096(s_glaseri) L893_g13097(s_glaseri) L893_g13098(s_glaseri) L893_g14267(s_glaseri) L893_g14268(s_glaseri) L893_g14269(s_glaseri) L893_g14270(s_glaseri) L893_g14271(s_glaseri) L893_g14282(s_glaseri) L893_g14855(s_glaseri) L893_g15913(s_glaseri) L893_g15914(s_glaseri) L893_g15916(s_glaseri) L893_g15917(s_glaseri) L893_g15921(s_glaseri) L893_g15922(s_glaseri) L893_g16146(s_glaseri) L893_g16147(s_glaseri) L893_g17329(s_glaseri) L893_g17330(s_glaseri) L893_g17479(s_glaseri) L893_g18156(s_glaseri) L893_g18158(s_glaseri) L893_g18160(s_glaseri) L893_g19265(s_glaseri) L893_g19360(s_glaseri) L893_g19606(s_glaseri) L893_g19607(s_glaseri) L893_g19608(s_glaseri) L893_g19609(s_glaseri) L893_g19610(s_glaseri) L893_g19611(s_glaseri) L893_g20605(s_glaseri) L893_g2190(s_glaseri) L893_g2191(s_glaseri) L893_g2193(s_glaseri) L893_g2194(s_glaseri) L893_g2195(s_glaseri) L893_g22202(s_glaseri) L893_g22915(s_glaseri) L893_g23324(s_glaseri) L893_g23418(s_glaseri) L893_g23500(s_glaseri) L893_g23559(s_glaseri) L893_g23571(s_glaseri) L893_g23669(s_glaseri) L893_g23673(s_glaseri) L893_g23902(s_glaseri) L893_g23903(s_glaseri) L893_g24458(s_glaseri) L893_g24460(s_glaseri) L893_g24891(s_glaseri) L893_g25028(s_glaseri) L893_g25029(s_glaseri) L893_g25030(s_glaseri) L893_g25031(s_glaseri) L893_g25403(s_glaseri) L893_g25404(s_glaseri) L893_g26048(s_glaseri) L893_g26335(s_glaseri) L893_g27927(s_glaseri) L893_g28444(s_glaseri) L893_g29467(s_glaseri) L893_g295(s_glaseri) L893_g29925(s_glaseri) L893_g3129(s_glaseri) L893_g31516(s_glaseri) L893_g31517(s_glaseri) L893_g31518(s_glaseri) L893_g32053(s_glaseri) L893_g32054(s_glaseri) L893_g32402(s_glaseri) L893_g32697(s_glaseri) L893_g33119(s_glaseri) L893_g33499(s_glaseri) L893_g3466(s_glaseri) L893_g3770(s_glaseri) L893_g3771(s_glaseri) L893_g434(s_glaseri) L893_g4579(s_glaseri) L893_g4862(s_glaseri) L893_g5032(s_glaseri) L893_g5658(s_glaseri) L893_g6202(s_glaseri) L893_g897(s_glaseri) L893_g898(s_glaseri) Sherm_I.g3890(s_hermaphroditum) Sherm_I.g694(s_hermaphroditum) Sherm_III.g7124(s_hermaphroditum) Sherm_III.g7651(s_hermaphroditum) Sherm_III.g7673(s_hermaphroditum) Sherm_III.g8225(s_hermaphroditum) Sherm_N.g12153(s_hermaphroditum) L898_g20841(s_monticolum) L898_g20888(s_monticolum) L898_g33247(s_monticolum)	OG0000148(123 genes,4 taxa): s_feltiae (1 g.); s_glaseri (115 g.); s_hermaphroditum (6 g.); s_monticolum (1 g.)	OG0000148(123 genes,4 taxa): L889_g22670(s_feltiae) L893_g11278(s_glaseri) L893_g11288(s_glaseri) L893_g1179(s_glaseri) L893_g1181(s_glaseri) L893_g1182(s_glaseri) L893_g12157(s_glaseri) L893_g12158(s_glaseri) L893_g12463(s_glaseri) L893_g12464(s_glaseri) L893_g12466(s_glaseri) L893_g12467(s_glaseri) L893_g12482(s_glaseri) L893_g12483(s_glaseri) L893_g12484(s_glaseri) L893_g12485(s_glaseri) L893_g12486(s_glaseri) L893_g1268(s_glaseri) L893_g13001(s_glaseri) L893_g13095(s_glaseri) L893_g13096(s_glaseri) L893_g13097(s_glaseri) L893_g13098(s_glaseri) L893_g14267(s_glaseri) L893_g14268(s_glaseri) L893_g14269(s_glaseri) L893_g14270(s_glaseri) L893_g14271(s_glaseri) L893_g14282(s_glaseri) L893_g14855(s_glaseri) L893_g15913(s_glaseri) L893_g15914(s_glaseri) L893_g15916(s_glaseri) L893_g15917(s_glaseri) L893_g15921(s_glaseri) L893_g15922(s_glaseri) L893_g16146(s_glaseri) L893_g16147(s_glaseri) L893_g17329(s_glaseri) L893_g17330(s_glaseri) L893_g17479(s_glaseri) L893_g18156(s_glaseri) L893_g18158(s_glaseri) L893_g18159(s_glaseri) L893_g18160(s_glaseri) L893_g19265(s_glaseri) L893_g19360(s_glaseri) L893_g19606(s_glaseri) L893_g19607(s_glaseri) L893_g19608(s_glaseri) L893_g19609(s_glaseri) L893_g19610(s_glaseri) L893_g19611(s_glaseri) L893_g2001(s_glaseri) L893_g20605(s_glaseri) L893_g2190(s_glaseri) L893_g2191(s_glaseri) L893_g2193(s_glaseri) L893_g2194(s_glaseri) L893_g2195(s_glaseri) L893_g22047(s_glaseri) L893_g22202(s_glaseri) L893_g22915(s_glaseri) L893_g23324(s_glaseri) L893_g23418(s_glaseri) L893_g23500(s_glaseri) L893_g23559(s_glaseri) L893_g23571(s_glaseri) L893_g23669(s_glaseri) L893_g23673(s_glaseri) L893_g23902(s_glaseri) L893_g23903(s_glaseri) L893_g24458(s_glaseri) L893_g24460(s_glaseri) L893_g24891(s_glaseri) L893_g25028(s_glaseri) L893_g25029(s_glaseri) L893_g25030(s_glaseri) L893_g25031(s_glaseri) L893_g25403(s_glaseri) L893_g25404(s_glaseri) L893_g26048(s_glaseri) L893_g26335(s_glaseri) L893_g27927(s_glaseri) L893_g28444(s_glaseri) L893_g28445(s_glaseri) L893_g29467(s_glaseri) L893_g29468(s_glaseri) L893_g295(s_glaseri) L893_g29509(s_glaseri) L893_g29925(s_glaseri) L893_g3129(s_glaseri) L893_g31516(s_glaseri) L893_g31517(s_glaseri) L893_g31518(s_glaseri) L893_g32053(s_glaseri) L893_g32054(s_glaseri) L893_g32402(s_glaseri) L893_g32697(s_glaseri) L893_g32698(s_glaseri) L893_g32700(s_glaseri) L893_g33119(s_glaseri) L893_g33499(s_glaseri) L893_g3466(s_glaseri) L893_g3770(s_glaseri) L893_g3771(s_glaseri) L893_g434(s_glaseri) L893_g4579(s_glaseri) L893_g4862(s_glaseri) L893_g5032(s_glaseri) L893_g5658(s_glaseri) L893_g6202(s_glaseri) L893_g8540(s_glaseri) L893_g897(s_glaseri) L893_g898(s_glaseri) L893_g9542(s_glaseri) Sherm_I.g3890(s_hermaphroditum) Sherm_I.g694(s_hermaphroditum) Sherm_III.g7124(s_hermaphroditum) Sherm_III.g7673(s_hermaphroditum) Sherm_III.g8169(s_hermaphroditum) Sherm_III.g8225(s_hermaphroditum) L898_g20841(s_monticolum)
Sherm_I.g695	A0AA39IFZ8|QR680_007634	WBGene00013422|Y66A7A.2|popl-5	165	165 aa	TM(1x)			RNase_P_Rpp14 [PF01900.23]	Eukaryotic/Archaeal RNase P Protein Component 2 [IPR052312]; RNase P subunit Pop5/Rpp14/Rnp2-like [IPR002759]; RNase P subunit Pop5/Rpp14/Rnp2-like domain superfamily [IPR038085]; Ribonuclease P/MRP protein subunit Pop5 [IPR016819]	23.1496	32.2254	109	197	tRNA synthetases class II (D, K and N)	970	organic acid metabolic process (GO:0006082); nucleobase-containing compound metabolic process (GO:0006139); RNA processing (GO:0006396); tRNA metabolic process (GO:0006399); translation (GO:0006412); tRNA aminoacylation for protein translation (GO:0006418); asparaginyl-tRNA aminoacylation (GO:0006421); amino acid metabolic process (GO:0006520); cellular aromatic compound metabolic process (GO:0006725); nitrogen compound metabolic process (GO:0006807); tRNA processing (GO:0008033); biological_process (GO:0008150); metabolic process (GO:0008152); biosynthetic process (GO:0009058); macromolecule biosynthetic process (GO:0009059); cellular process (GO:0009987); gene expression (GO:0010467); RNA metabolic process (GO:0016070); protein metabolic process (GO:0019538); carboxylic acid metabolic process (GO:0019752); ncRNA processing (GO:0034470); cellular nitrogen compound metabolic process (GO:0034641); cellular macromolecule biosynthetic process (GO:0034645); ncRNA metabolic process (GO:0034660); amino acid activation (GO:0043038); tRNA aminoacylation (GO:0043039); macromolecule metabolic process (GO:0043170); oxoacid metabolic process (GO:0043436); cellular metabolic process (GO:0044237); primary metabolic process (GO:0044238); cellular biosynthetic process (GO:0044249); cellular macromolecule metabolic process (GO:0044260); small molecule metabolic process (GO:0044281); heterocycle metabolic process (GO:0046483); organic substance metabolic process (GO:0071704); nucleic acid metabolic process (GO:0090304); nucleic acid phosphodiester bond hydrolysis (GO:0090305); organic cyclic compound metabolic process (GO:1901360); organonitrogen compound metabolic process (GO:1901564); organic substance biosynthetic process (GO:1901576)	nucleotide binding (GO:0000166); nucleoside binding (GO:0001882); purine nucleoside binding (GO:0001883); molecular_function (GO:0003674); nucleic acid binding (GO:0003676); catalytic activity (GO:0003824); nuclease activity (GO:0004518); RNA nuclease activity (GO:0004540); aminoacyl-tRNA ligase activity (GO:0004812); asparagine-tRNA ligase activity (GO:0004816); binding (GO:0005488); ATP binding (GO:0005524); hydrolase activity (GO:0016787); hydrolase activity, acting on ester bonds (GO:0016788); ligase activity (GO:0016874); ligase activity, forming carbon-oxygen bonds (GO:0016875); purine nucleotide binding (GO:0017076); adenyl nucleotide binding (GO:0030554); ribonucleoside binding (GO:0032549); purine ribonucleoside binding (GO:0032550); ribonucleotide binding (GO:0032553); purine ribonucleotide binding (GO:0032555); adenyl ribonucleotide binding (GO:0032559); purine ribonucleoside triphosphate binding (GO:0035639); small molecule binding (GO:0036094); ion binding (GO:0043167); anion binding (GO:0043168); organic cyclic compound binding (GO:0097159); nucleoside phosphate binding (GO:1901265); heterocyclic compound binding (GO:1901363)	cellular_component (GO:0005575); intracellular anatomical structure (GO:0005622); cell (GO:0005623); cytoplasm (GO:0005737); intracellular part (GO:0044424); cell part (GO:0044464)	OG0002460(6 genes,4 taxa): prev_s_carpocapsae (2 g.); s_carpocapsae (1 g.); s_feltiae (2 g.); s_hermaphroditum (1 g.)	OG0002460(6 genes,4 taxa): L596_g17217(prev_s_carpocapsae) L596_g26561(prev_s_carpocapsae) L596_023536(s_carpocapsae) L889_g18000(s_feltiae) L889_g18001(s_feltiae) Sherm_I.g695(s_hermaphroditum)	OG0004640(17 genes,15 taxa): b_xylophilus (1 g.); c_elegans (1 g.); g_rostochiensis (1 g.); h_glycines (1 g.); p_redivivus (1 g.); p_trichosuri (1 g.); prev_s_carpocapsae (2 g.); r_kr3021 (1 g.); s_carpocapsae (1 g.); s_feltiae (2 g.); s_glaseri (1 g.); s_hermaphroditum (1 g.); s_monticolum (1 g.); s_ratti (1 g.); s_scapterisci (1 g.)	OG0004640(17 genes,15 taxa): BXYJ5.010125100(b_xylophilus) WBGene00013422|Y66A7A.2|popl-5(c_elegans) Gr22_v10_g18927(g_rostochiensis) Hetgly17903(h_glycines) Pan_g2078(p_redivivus) PTRK_0001228700(p_trichosuri) L596_g17217(prev_s_carpocapsae) L596_g26561(prev_s_carpocapsae) RSKR_0000002900(r_kr3021) L596_023536(s_carpocapsae) L889_g18000(s_feltiae) L889_g18001(s_feltiae) L893_g2351(s_glaseri) Sherm_I.g695(s_hermaphroditum) L898_g2287(s_monticolum) WBGene00260307(s_ratti) L892_g3130(s_scapterisci)	OG0007681(18 genes,16 taxa): b_malayi (1 g.); b_xylophilus (1 g.); c_briggsae (1 g.); c_elegans (1 g.); g_rostochiensis (1 g.); h_contortus (1 g.); h_glycines (1 g.); r_culicivorax (2 g.); s_carpocapsae (1 g.); s_feltiae (2 g.); s_glaseri (1 g.); s_hermaphroditum (1 g.); s_monticolum (1 g.); s_ratti (1 g.); s_scapterisci (1 g.); t_spiralis (1 g.)	OG0007681(18 genes,16 taxa): WBGene00220557(b_malayi) BXYJ5.010125100(b_xylophilus) WBGene00034061|CBG13279|Cbr-popl-5(c_briggsae) WBGene00013422|Y66A7A.2|popl-5(c_elegans) Gr22_v10_g18927(g_rostochiensis) HCON_00082900(h_contortus) Hetgly17903(h_glycines) nRc.2.0.1.g28851(r_culicivorax) nRc.2.0.1.g42837(r_culicivorax) L596_023536(s_carpocapsae) L889_g18000(s_feltiae) L889_g18001(s_feltiae) L893_g2351(s_glaseri) Sherm_I.g695(s_hermaphroditum) L898_g2287(s_monticolum) WBGene00260307(s_ratti) L892_g3130(s_scapterisci) Tsp_12805(t_spiralis)
Sherm_I.g696	A0AA39IF72|QR680_007635; A0AA39M5N9|QR680_007635; A0AA39M6A0|QR680_007635; A0AA39M6G1|QR680_007635; A0AA39M6Q5|QR680_007635	WBGene00007581|C14B1.10|alkb-8	1759	313-1759 aa	SigP+TM(1x)		SEG: 0.09 (30/345)	2OG-FeII_Oxy_2 [PF13532.10]; Methyltransf_11 [PF08241.16]; Methyltransf_25 [PF13649.10]; PK_Tyr_Ser-Thr [PF07714.21]; Pkinase [PF00069.29]; Pkinase_fungal [PF17667.5]; tRNA-synt_2 [PF00152.24]	AlkB Family tRNA Methyltransferase/Dioxygenase [IPR051422]; Alpha-ketoglutarate-dependent dioxygenase AlkB-like [IPR027450]; Alpha-ketoglutarate-dependent dioxygenase AlkB-like superfamily [IPR037151]; Aminoacyl-tRNA synthetase, class II (D/K/N) [IPR004364]; Aminoacyl-tRNA synthetase, class II [IPR006195]; Aspartyl/Asparaginyl-tRNA synthetase, class IIb [IPR002312]; Aurora kinase-like [IPR030616]; Class II Aminoacyl-tRNA synthetase/Biotinyl protein ligase (BPL) and lipoyl protein ligase (LPL) [IPR045864]; Methyltransferase type 11 [IPR013216]; Nucleic acid-binding, OB-fold [IPR012340]; Nucleotide-binding alpha-beta plait domain superfamily [IPR012677]; Oxoglutarate/iron-dependent dioxygenase [IPR005123]; Protein kinase domain [IPR000719]; Protein kinase-like domain superfamily [IPR011009]; RNA recognition motif domain [IPR000504]; RNA-binding domain superfamily [IPR035979]; S-adenosyl-L-methionine-dependent methyltransferase superfamily [IPR029063]; Serine/threonine-protein kinase, active site [IPR008271]	41.5653	107.041	3271	8145	2OG-Fe(II) oxygenase superfamily; STYKc	NA	protein phosphorylation (GO:0006468); phosphorus metabolic process (GO:0006793); phosphate-containing compound metabolic process (GO:0006796); biological_process (GO:0008150); metabolic process (GO:0008152); cellular process (GO:0009987); phosphorylation (GO:0016310); protein metabolic process (GO:0019538); methylation (GO:0032259); protein modification process (GO:0036211); macromolecule metabolic process (GO:0043170); macromolecule modification (GO:0043412); cellular metabolic process (GO:0044237); primary metabolic process (GO:0044238); cellular macromolecule metabolic process (GO:0044260); oxidation-reduction process (GO:0055114); organic substance metabolic process (GO:0071704)	nucleotide binding (GO:0000166); nucleoside binding (GO:0001882); purine nucleoside binding (GO:0001883); molecular_function (GO:0003674); nucleic acid binding (GO:0003676); catalytic activity (GO:0003824); protein kinase activity (GO:0004672); protein serine/threonine kinase activity (GO:0004674); binding (GO:0005488); ATP binding (GO:0005524); methyltransferase activity (GO:0008168); kinase activity (GO:0016301); oxidoreductase activity (GO:0016491); oxidoreductase activity, acting on paired donors, with incorporation or reduction of molecular oxygen (GO:0016705); 2-oxoglutarate-dependent dioxygenase activity (GO:0016706); transferase activity (GO:0016740); transferase activity, transferring one-carbon groups (GO:0016741); transferase activity, transferring phosphorus-containing groups (GO:0016772); phosphotransferase activity, alcohol group as acceptor (GO:0016773); purine nucleotide binding (GO:0017076); adenyl nucleotide binding (GO:0030554); ribonucleoside binding (GO:0032549); purine ribonucleoside binding (GO:0032550); ribonucleotide binding (GO:0032553); purine ribonucleotide binding (GO:0032555); adenyl ribonucleotide binding (GO:0032559); purine ribonucleoside triphosphate binding (GO:0035639); small molecule binding (GO:0036094); ion binding (GO:0043167); anion binding (GO:0043168); dioxygenase activity (GO:0051213); organic cyclic compound binding (GO:0097159); nucleoside phosphate binding (GO:1901265); heterocyclic compound binding (GO:1901363)	cellular_component (GO:0005575); intracellular anatomical structure (GO:0005622); cell (GO:0005623); cytoplasm (GO:0005737); intracellular part (GO:0044424); cell part (GO:0044464)	OG0009800(4 genes,4 taxa): prev_s_carpocapsae (1 g.); s_carpocapsae (1 g.); s_feltiae (1 g.); s_hermaphroditum (1 g.)	OG0009800(4 genes,4 taxa): L596_g26559(prev_s_carpocapsae) L596_023538(s_carpocapsae) L889_g18003(s_feltiae) Sherm_I.g696(s_hermaphroditum)	OG0003624(19 genes,16 taxa): b_xylophilus (1 g.); c_elegans (1 g.); g_rostochiensis (1 g.); h_bacteriophora_Hawdon (1 g.); h_glycines (2 g.); p_redivivus (1 g.); p_trichosuri (1 g.); prev_s_carpocapsae (1 g.); r_kr3021 (2 g.); s_carpocapsae (1 g.); s_feltiae (1 g.); s_glaseri (1 g.); s_hermaphroditum (1 g.); s_monticolum (1 g.); s_ratti (2 g.); s_scapterisci (1 g.)	OG0003624(19 genes,16 taxa): BXYJ5.040269000(b_xylophilus) WBGene00007581|C14B1.10|alkb-8(c_elegans) Gr22_v10_g17101(g_rostochiensis) Het_Hawd.g8781(h_bacteriophora_Hawdon) Hetgly10472(h_glycines) Hetgly10481(h_glycines) Pan_g3512(p_redivivus) PTRK_0000858300(p_trichosuri) L596_g26559(prev_s_carpocapsae) RSKR_0000211400(r_kr3021) RSKR_0000643100(r_kr3021) L596_023538(s_carpocapsae) L889_g18003(s_feltiae) L893_g2354(s_glaseri) Sherm_I.g696(s_hermaphroditum) L898_g7534(s_monticolum) WBGene00258537(s_ratti) WBGene00258539(s_ratti) L892_g3128(s_scapterisci)	OG0002980(27 genes,20 taxa): a_suum (1 g.); a_vasorum (1 g.); b_malayi (1 g.); b_xylophilus (1 g.); c_briggsae (1 g.); c_elegans (1 g.); e_vermicularis (1 g.); g_rostochiensis (1 g.); h_bacteriophora_Hawdon (1 g.); h_contortus (1 g.); h_glycines (2 g.); p_pacificus (1 g.); r_culicivorax (1 g.); s_carpocapsae (1 g.); s_feltiae (2 g.); s_hermaphroditum (1 g.); s_monticolum (1 g.); s_ratti (2 g.); s_scapterisci (1 g.); t_spiralis (5 g.)	OG0002980(27 genes,20 taxa): AgR052_g048(a_suum) AngVas-contig_165-24.6(a_vasorum) WBGene00222454(b_malayi) BXYJ5.040269000(b_xylophilus) WBGene00087374|CBG25960|Cbr-alkb-8(c_briggsae) WBGene00007581|C14B1.10|alkb-8(c_elegans) EVEC_0000175001(e_vermicularis) Gr22_v10_g17101(g_rostochiensis) Het_Hawd.g8781(h_bacteriophora_Hawdon) HCON_00081440(h_contortus) Hetgly10472(h_glycines) Hetgly10481(h_glycines) WBGene00104059|PPA14505(p_pacificus) nRc.2.0.1.g12115(r_culicivorax) L596_023538(s_carpocapsae) L889_g18003(s_feltiae) L889_g18004(s_feltiae) Sherm_I.g696(s_hermaphroditum) L898_g7534(s_monticolum) WBGene00258537(s_ratti) WBGene00258539(s_ratti) L892_g3128(s_scapterisci) Tsp_12125(t_spiralis) Tsp_13498.2(t_spiralis) Tsp_13731(t_spiralis) Tsp_15379(t_spiralis) Tsp_16107(t_spiralis)
Sherm_I.g697	A0AA39M6Q7|QR680_007636		212	212 aa	TM(1x)		SEG: 0.08 (16/212)			49.8192	26.6552	322	201						OG0007538(4 genes,4 taxa): prev_s_carpocapsae (1 g.); s_carpocapsae (1 g.); s_feltiae (1 g.); s_hermaphroditum (1 g.)	OG0007538(4 genes,4 taxa): L596_g18863(prev_s_carpocapsae) L596_009436(s_carpocapsae) L889_g8875(s_feltiae) Sherm_I.g697(s_hermaphroditum)	OG0010648(10 genes,7 taxa): prev_s_carpocapsae (1 g.); s_carpocapsae (1 g.); s_feltiae (1 g.); s_glaseri (1 g.); s_hermaphroditum (1 g.); s_monticolum (4 g.); s_scapterisci (1 g.)	OG0010648(10 genes,7 taxa): L596_g18863(prev_s_carpocapsae) L596_009436(s_carpocapsae) L889_g8875(s_feltiae) L893_g21805(s_glaseri) Sherm_I.g697(s_hermaphroditum) L898_g12468(s_monticolum) L898_g6016(s_monticolum) L898_g6232(s_monticolum) L898_g9455(s_monticolum) L892_g23389(s_scapterisci)	OG0011712(9 genes,6 taxa): s_carpocapsae (1 g.); s_feltiae (1 g.); s_glaseri (1 g.); s_hermaphroditum (1 g.); s_monticolum (4 g.); s_scapterisci (1 g.)	OG0011712(9 genes,6 taxa): L596_009436(s_carpocapsae) L889_g8875(s_feltiae) L893_g21805(s_glaseri) Sherm_I.g697(s_hermaphroditum) L898_g12468(s_monticolum) L898_g6016(s_monticolum) L898_g6232(s_monticolum) L898_g9455(s_monticolum) L892_g23389(s_scapterisci)
Sherm_I.g698	A0AA39IDT4|QR680_007637; A0AA39IDT7|QR680_007637		604	561-604 aa			SEG: 0.13 (79/604)	zf-CCCH [PF00642.28]; zf_CCCH_4 [PF18345.5]	Protein suppressor of sable-like [IPR045124]; Zinc finger, CCCH-type [IPR000571]; Zinc finger, CCCH-type superfamily [IPR036855]	7.48913	1.73519	204	53	ZnF_C3H1	NA	reproduction (GO:0000003); nematode larval development (GO:0002119); larval development (GO:0002164); developmental process involved in reproduction (GO:0003006); multicellular organism development (GO:0007275); sex differentiation (GO:0007548); biological_process (GO:0008150); embryo development (GO:0009790); post-embryonic development (GO:0009791); embryo development ending in birth or egg hatching (GO:0009792); reproductive process (GO:0022414); multicellular organismal process (GO:0032501); developmental process (GO:0032502); growth (GO:0040007); regulation of growth (GO:0040008); regulation of growth rate (GO:0040009); positive regulation of growth rate (GO:0040010); locomotion (GO:0040011); regulation of multicellular organism growth (GO:0040014); positive regulation of multicellular organism growth (GO:0040018); positive regulation of embryonic development (GO:0040019); hermaphrodite genitalia development (GO:0040035); positive regulation of growth (GO:0045927); regulation of embryonic development (GO:0045995); animal organ development (GO:0048513); positive regulation of biological process (GO:0048518); reproductive structure development (GO:0048608); system development (GO:0048731); genitalia development (GO:0048806); anatomical structure development (GO:0048856); regulation of biological process (GO:0050789); regulation of developmental process (GO:0050793); positive regulation of developmental process (GO:0051094); regulation of multicellular organismal process (GO:0051239); positive regulation of multicellular organismal process (GO:0051240); reproductive system development (GO:0061458); biological regulation (GO:0065007); regulation of multicellular organismal development (GO:2000026)	molecular_function (GO:0003674); nucleic acid binding (GO:0003676); binding (GO:0005488); zinc ion binding (GO:0008270); ion binding (GO:0043167); cation binding (GO:0043169); metal ion binding (GO:0046872); transition metal ion binding (GO:0046914); organic cyclic compound binding (GO:0097159); heterocyclic compound binding (GO:1901363)		OG0015521(3 genes,2 taxa): s_feltiae (1 g.); s_hermaphroditum (2 g.)	OG0015521(3 genes,2 taxa): L889_g9242(s_feltiae) Sherm_I.g690(s_hermaphroditum) Sherm_I.g698(s_hermaphroditum)	OG0001343(29 genes,16 taxa): b_xylophilus (1 g.); c_elegans (1 g.); g_rostochiensis (1 g.); h_bacteriophora_Hawdon (2 g.); h_glycines (1 g.); p_redivivus (3 g.); p_trichosuri (2 g.); prev_s_carpocapsae (1 g.); r_kr3021 (2 g.); s_carpocapsae (2 g.); s_feltiae (1 g.); s_glaseri (3 g.); s_hermaphroditum (2 g.); s_monticolum (2 g.); s_ratti (4 g.); s_scapterisci (1 g.)	OG0001343(29 genes,16 taxa): BXYJ5.040263700(b_xylophilus) WBGene00020827|T26A8.4(c_elegans) Gr22_v10_g17551(g_rostochiensis) Het_Hawd.g11118(h_bacteriophora_Hawdon) Het_Hawd.g11152(h_bacteriophora_Hawdon) Hetgly01598(h_glycines) Pan_g22062(p_redivivus) Pan_g7583(p_redivivus) Pan_g9958(p_redivivus) PTRK_0000636700(p_trichosuri) PTRK_0001784300(p_trichosuri) L596_g10442(prev_s_carpocapsae) RSKR_0000842300(r_kr3021) RSKR_0000895200(r_kr3021) L596_947207(s_carpocapsae) L596_947208(s_carpocapsae) L889_g14636(s_feltiae) L893_g20766(s_glaseri) L893_g21804(s_glaseri) L893_g34103(s_glaseri) Sherm_I.g698(s_hermaphroditum) Sherm_X.g19107(s_hermaphroditum) L898_g19978(s_monticolum) L898_g23234(s_monticolum) WBGene00261021(s_ratti) WBGene00263195(s_ratti) WBGene00263196(s_ratti) WBGene00267405(s_ratti) L892_g10940(s_scapterisci)	OG0002076(31 genes,21 taxa): a_suum (2 g.); a_vasorum (2 g.); b_malayi (1 g.); b_xylophilus (1 g.); c_briggsae (1 g.); c_elegans (1 g.); e_vermicularis (1 g.); g_rostochiensis (1 g.); h_bacteriophora_Hawdon (2 g.); h_contortus (1 g.); h_glycines (1 g.); p_pacificus (1 g.); r_culicivorax (1 g.); s_carpocapsae (2 g.); s_feltiae (1 g.); s_glaseri (3 g.); s_hermaphroditum (3 g.); s_monticolum (2 g.); s_ratti (2 g.); s_scapterisci (1 g.); t_spiralis (1 g.)	OG0002076(31 genes,21 taxa): AgE28_g007(a_suum) AgR022_g011(a_suum) AngVas-contig_12-0.23(a_vasorum) AngVas-scaffold_4182-3.14(a_vasorum) WBGene00226283(b_malayi) BXYJ5.040263700(b_xylophilus) WBGene00037887|CBG18471(c_briggsae) WBGene00020827|T26A8.4(c_elegans) EVEC_0000506801(e_vermicularis) Gr22_v10_g17551(g_rostochiensis) Het_Hawd.g11118(h_bacteriophora_Hawdon) Het_Hawd.g11152(h_bacteriophora_Hawdon) HCON_00113600(h_contortus) Hetgly01598(h_glycines) WBGene00304271|PPA46492(p_pacificus) nRc.2.0.1.g01148(r_culicivorax) L596_947207(s_carpocapsae) L596_947208(s_carpocapsae) L889_g14636(s_feltiae) L893_g20766(s_glaseri) L893_g21804(s_glaseri) L893_g34103(s_glaseri) Sherm_I.g690(s_hermaphroditum) Sherm_I.g698(s_hermaphroditum) Sherm_X.g19107(s_hermaphroditum) L898_g19978(s_monticolum) L898_g23234(s_monticolum) WBGene00263195(s_ratti) WBGene00267405(s_ratti) L892_g10940(s_scapterisci) Tsp_03718(t_spiralis)
Sherm_I.g699	A0AA39IDT9|QR680_007638; A0AA39IDV5|QR680_007638; A0AA39IFD8|QR680_007638; A0AA39IGA2|QR680_007638	WBGene00004268|F26H9.6|rab-5	507	172-507 aa			SEG: 0.09 (17/198)	Arf [PF00025.25]; Gtr1_RagA [PF04670.16]; MMR_HSR1 [PF01926.27]; Ras [PF00071.26]; Roc [PF08477.17]; UQ_con [PF00179.30]	P-loop containing nucleoside triphosphate hydrolase [IPR027417]; Ras-related protein Rab [IPR050227]; Small GTP-binding protein domain [IPR005225]; Small GTPase [IPR001806]; Ubiquitin-conjugating enzyme E2 [IPR000608]; Ubiquitin-conjugating enzyme [IPR050113]; Ubiquitin-conjugating enzyme/RWD-like [IPR016135]	290.492	411.359	2012	3634	RAB5C, member RAS oncogene family; ubiquitin-conjugating enzyme	4120,4141; 4144,4145,4962,5146,5152	protein polyubiquitination (GO:0000209); angiogenesis (GO:0001525); blood vessel development (GO:0001568); gastrulation with mouth forming second (GO:0001702); vasculature development (GO:0001944); ubiquitin-dependent protein catabolic process (GO:0006511); transport (GO:0006810); intracellular protein transport (GO:0006886); endocytosis (GO:0006897); phagocytosis (GO:0006909); cell communication (GO:0007154); cell adhesion (GO:0007155); signal transduction (GO:0007165); small GTPase-mediated signal transduction (GO:0007264); multicellular organism development (GO:0007275); gastrulation (GO:0007369); protein localization (GO:0008104); biological_process (GO:0008150); metabolic process (GO:0008152); anatomical structure morphogenesis (GO:0009653); embryo development (GO:0009790); cellular process (GO:0009987); lipid localization (GO:0010876); protein transport (GO:0015031); protein ubiquitination (GO:0016567); protein metabolic process (GO:0019538); lipid storage (GO:0019915); biological adhesion (GO:0022610); signaling (GO:0023052); regulation of endocytosis (GO:0030100); ISG15-protein conjugation (GO:0032020); protein modification by small protein conjugation (GO:0032446); multicellular organismal process (GO:0032501); developmental process (GO:0032502); regulation of localization (GO:0032879); macromolecule localization (GO:0033036); histone H2B ubiquitination (GO:0033523); intracellular signal transduction (GO:0035556); protein modification process (GO:0036211); synaptic vesicle recycling (GO:0036465); macromolecule metabolic process (GO:0043170); macromolecule modification (GO:0043412); cellular metabolic process (GO:0044237); primary metabolic process (GO:0044238); cellular macromolecule metabolic process (GO:0044260); modulation by host of viral process (GO:0044788); early endosome to late endosome transport (GO:0045022); establishment of protein localization (GO:0045184); positive regulation of exocytosis (GO:0045921); positive regulation of transcription by RNA polymerase II (GO:0045944); regulation of long-term neuronal synaptic plasticity (GO:0048169); blood vessel morphogenesis (GO:0048514); embryonic morphogenesis (GO:0048598); anatomical structure formation involved in morphogenesis (GO:0048646); system development (GO:0048731); anatomical structure development (GO:0048856); regulation of biological process (GO:0050789); regulation of cellular process (GO:0050794); response to stimulus (GO:0050896); regulation of endosome size (GO:0051036); regulation of transport (GO:0051049); regulation of cellular component organization (GO:0051128); localization (GO:0051179); establishment of localization (GO:0051234); regulation of filopodium assembly (GO:0051489); cellular response to stimulus (GO:0051716); regulation of vesicle-mediated transport (GO:0060627); biological regulation (GO:0065007); protein modification by small protein conjugation or removal (GO:0070647); protein K48-linked ubiquitination (GO:0070936); organic substance transport (GO:0071702); organic substance metabolic process (GO:0071704); circulatory system development (GO:0072359); amyloid-beta clearance by transcytosis (GO:0150093); receptor internalization involved in canonical Wnt signaling pathway (GO:2000286); regulation of synaptic vesicle exocytosis (GO:2000300)	nucleotide binding (GO:0000166); nucleoside binding (GO:0001882); purine nucleoside binding (GO:0001883); molecular_function (GO:0003674); catalytic activity (GO:0003824); GTPase activity (GO:0003924); G protein activity (GO:0003925); ubiquitin-protein transferase activity (GO:0004842); binding (GO:0005488); ATP binding (GO:0005524); GTP binding (GO:0005525); ligase activity (GO:0016874); ligase activity, forming carbon-nitrogen bonds (GO:0016879); acid-amino acid ligase activity (GO:0016881); purine nucleotide binding (GO:0017076); guanyl nucleotide binding (GO:0019001); GDP binding (GO:0019003); ubiquitin-like protein transferase activity (GO:0019787); ribonucleoside binding (GO:0032549); purine ribonucleoside binding (GO:0032550); ribonucleotide binding (GO:0032553); purine ribonucleotide binding (GO:0032555); guanyl ribonucleotide binding (GO:0032561); purine ribonucleoside triphosphate binding (GO:0035639); small molecule binding (GO:0036094); ISG15 transferase activity (GO:0042296); ion binding (GO:0043167); anion binding (GO:0043168); GDP-dissociation inhibitor binding (GO:0051021); ubiquitin conjugating enzyme activity (GO:0061631); organic cyclic compound binding (GO:0097159); nucleoside phosphate binding (GO:1901265); heterocyclic compound binding (GO:1901363)	ubiquitin ligase complex (GO:0000151); ruffle (GO:0001726); cellular_component (GO:0005575); intracellular anatomical structure (GO:0005622); cell (GO:0005623); nucleus (GO:0005634); nucleoplasm (GO:0005654); cytoplasm (GO:0005737); endosome (GO:0005768); early endosome (GO:0005769); cytosol (GO:0005829); plasma membrane (GO:0005886); synaptic vesicle (GO:0008021); endosome membrane (GO:0010008); endomembrane system (GO:0012505); actin cytoskeleton (GO:0015629); endocytic vesicle (GO:0030139); axon (GO:0030424); dendrite (GO:0030425); phagocytic vesicle membrane (GO:0030670); synaptic vesicle membrane (GO:0030672); early phagosome (GO:0032009); protein-containing complex (GO:0032991); somatodendritic compartment (GO:0036477); melanosome (GO:0042470); zymogen granule membrane (GO:0042589); neuron projection (GO:0043005); neuronal cell body (GO:0043025); terminal bouton (GO:0043195); organelle (GO:0043226); membrane-bounded organelle (GO:0043227); intracellular organelle (GO:0043229); intracellular membrane-bounded organelle (GO:0043231); axon terminus (GO:0043679); intracellular part (GO:0044424); cytoplasmic part (GO:0044444); cell part (GO:0044464); membrane raft (GO:0045121); phagocytic vesicle (GO:0045335); perinuclear region of cytoplasm (GO:0048471); recycling endosome (GO:0055037); cytoplasmic side of early endosome membrane (GO:0098559); postsynaptic early endosome (GO:0098842); postsynaptic endocytic zone membrane (GO:0098844); glutamatergic synapse (GO:0098978)	OG0007537(4 genes,4 taxa): prev_s_carpocapsae (1 g.); s_carpocapsae (1 g.); s_feltiae (1 g.); s_hermaphroditum (1 g.)	OG0007537(4 genes,4 taxa): L596_g18859(prev_s_carpocapsae) L596_009432(s_carpocapsae) L889_g1137(s_feltiae) Sherm_I.g699(s_hermaphroditum)	OG0005627(16 genes,16 taxa): b_xylophilus (1 g.); c_elegans (1 g.); g_rostochiensis (1 g.); h_bacteriophora_Hawdon (1 g.); h_glycines (1 g.); p_redivivus (1 g.); p_trichosuri (1 g.); prev_s_carpocapsae (1 g.); r_kr3021 (1 g.); s_carpocapsae (1 g.); s_feltiae (1 g.); s_glaseri (1 g.); s_hermaphroditum (1 g.); s_monticolum (1 g.); s_ratti (1 g.); s_scapterisci (1 g.)	OG0005627(16 genes,16 taxa): BXYJ5.010129000(b_xylophilus) WBGene00004268|F26H9.6|rab-5(c_elegans) Gr22_v10_g5937(g_rostochiensis) Het_Hawd.g2369(h_bacteriophora_Hawdon) Hetgly18489(h_glycines) Pan_g17061(p_redivivus) PTRK_0000099800(p_trichosuri) L596_g18859(prev_s_carpocapsae) RSKR_0000707200(r_kr3021) L596_009432(s_carpocapsae) L889_g1137(s_feltiae) L893_g21801(s_glaseri) Sherm_I.g699(s_hermaphroditum) L898_g26774(s_monticolum) WBGene00261995(s_ratti) L892_g23383(s_scapterisci)	OG0001024(44 genes,21 taxa): a_suum (2 g.); a_vasorum (2 g.); b_malayi (3 g.); b_xylophilus (2 g.); c_briggsae (2 g.); c_elegans (2 g.); e_vermicularis (1 g.); g_rostochiensis (2 g.); h_bacteriophora_Hawdon (1 g.); h_contortus (2 g.); h_glycines (2 g.); p_pacificus (6 g.); r_culicivorax (2 g.); s_carpocapsae (3 g.); s_feltiae (2 g.); s_glaseri (2 g.); s_hermaphroditum (2 g.); s_monticolum (2 g.); s_ratti (1 g.); s_scapterisci (2 g.); t_spiralis (1 g.)	OG0001024(44 genes,21 taxa): AgR009X_g070(a_suum) AgR042X_g006(a_suum) AngVas-contig_240-27.18(a_vasorum) AngVas-scaffold_1563-22.4(a_vasorum) WBGene00223901(b_malayi) WBGene00225714(b_malayi) WBGene00233920(b_malayi) BXYJ5.010129000(b_xylophilus) BXYJ5.020062200(b_xylophilus) WBGene00026080|CBG03162|Cbr-rab-21(c_briggsae) WBGene00038685|CBG19476|Cbr-rab-5(c_briggsae) WBGene00004268|F26H9.6|rab-5(c_elegans) WBGene00004279|T01B7.3|rab-21(c_elegans) EVEC_0000729901(e_vermicularis) Gr22_v10_g17577(g_rostochiensis) Gr22_v10_g5937(g_rostochiensis) Het_Hawd.g2369(h_bacteriophora_Hawdon) HCON_00013630(h_contortus) HCON_00055215(h_contortus) Hetgly01625(h_glycines) Hetgly18489(h_glycines) WBGene00271982|PPA33613|Ppa-rab-5.8(p_pacificus) WBGene00272040|PPA33671|Ppa-rab-5.2(p_pacificus) WBGene00273947|PPA35578|Ppa-rab-21(p_pacificus) WBGene00277081|PPA38712|Ppa-rab-5.7(p_pacificus) WBGene00279067|PPA40698|Ppa-rab-5.4(p_pacificus) WBGene00279756|PPA41387|Ppa-rab-5.3(p_pacificus) nRc.2.0.1.g00257(r_culicivorax) nRc.2.0.1.g32622(r_culicivorax) L596_008958(s_carpocapsae) L596_009432(s_carpocapsae) L596_944015(s_carpocapsae) L889_g1137(s_feltiae) L889_g19847(s_feltiae) L893_g21801(s_glaseri) L893_g5058(s_glaseri) Sherm_I.g699(s_hermaphroditum) Sherm_X.g17693(s_hermaphroditum) L898_g22805(s_monticolum) L898_g26774(s_monticolum) WBGene00261995(s_ratti) L892_g22093(s_scapterisci) L892_g23383(s_scapterisci) Tsp_05242(t_spiralis)
Sherm_I.g700	A0AA39IG05|QR680_007639; A0AA39IG95|QR680_007639	WBGene00010307|F59B2.2|skat-1	708	248-708 aa	TM(10x)		SEG: 0.04 (28/708)	Aa_trans [PF01490.22]; Proteasome [PF00227.30]; Proteasome_A_N [PF10584.13]	Amino acid transporter, transmembrane domain [IPR013057]; Nucleophile aminohydrolases, N-terminal [IPR029055]; Proteasome alpha-subunit, N-terminal domain [IPR000426]; Proteasome alpha-type subunit [IPR023332]; Proteasome subunit alpha [IPR050115]; Proteasome subunit alpha5 [IPR033812]; Proteasome, subunit alpha/beta [IPR001353]	79.6921	57.1199	1450	1243	The proteasome is a multicatalytic proteinase complex which is characterized by its ability to cleave peptides with Arg, Phe, Tyr, Leu, and Glu adjacent to the leaving group at neutral or slightly basic pH. The proteasome has an ATP-dependent proteolytic activity (By similarity); Transmembrane amino acid transporter protein	3050; NA	reproduction (GO:0000003); nematode larval development (GO:0002119); larval development (GO:0002164); amino acid transmembrane transport (GO:0003333); proteolysis (GO:0006508); ubiquitin-dependent protein catabolic process (GO:0006511); multicellular organism development (GO:0007275); aging (GO:0007568); biological_process (GO:0008150); metabolic process (GO:0008152); determination of adult lifespan (GO:0008340); catabolic process (GO:0009056); macromolecule catabolic process (GO:0009057); embryo development (GO:0009790); post-embryonic development (GO:0009791); embryo development ending in birth or egg hatching (GO:0009792); cellular process (GO:0009987); multicellular organism aging (GO:0010259); protein metabolic process (GO:0019538); modification-dependent protein catabolic process (GO:0019941); protein catabolic process (GO:0030163); multicellular organismal process (GO:0032501); developmental process (GO:0032502); growth (GO:0040007); locomotion (GO:0040011); proteasome-mediated ubiquitin-dependent protein catabolic process (GO:0043161); macromolecule metabolic process (GO:0043170); modification-dependent macromolecule catabolic process (GO:0043632); cellular metabolic process (GO:0044237); primary metabolic process (GO:0044238); cellular catabolic process (GO:0044248); cellular macromolecule metabolic process (GO:0044260); cellular macromolecule catabolic process (GO:0044265); anatomical structure development (GO:0048856); proteolysis involved in protein catabolic process (GO:0051603); organic substance metabolic process (GO:0071704); organic substance catabolic process (GO:1901575)	molecular_function (GO:0003674); catalytic activity (GO:0003824); endopeptidase activity (GO:0004175); threonine-type endopeptidase activity (GO:0004298); binding (GO:0005488); protein binding (GO:0005515); peptidase activity (GO:0008233); L-amino acid transmembrane transporter activity (GO:0015179); hydrolase activity (GO:0016787); threonine-type peptidase activity (GO:0070003)	proteasome complex (GO:0000502); cellular_component (GO:0005575); intracellular anatomical structure (GO:0005622); cell (GO:0005623); nucleus (GO:0005634); cytoplasm (GO:0005737); vacuolar membrane (GO:0005774); proteasome core complex (GO:0005839); membrane (GO:0016020); proteasome core complex, alpha-subunit complex (GO:0019773); intrinsic component of membrane (GO:0031224); protein-containing complex (GO:0032991); organelle (GO:0043226); membrane-bounded organelle (GO:0043227); intracellular organelle (GO:0043229); intracellular membrane-bounded organelle (GO:0043231); intracellular part (GO:0044424); membrane part (GO:0044425); cell part (GO:0044464)	OG0011182(4 genes,4 taxa): prev_s_carpocapsae (1 g.); s_carpocapsae (1 g.); s_feltiae (1 g.); s_hermaphroditum (1 g.)	OG0011182(4 genes,4 taxa): L596_g5995(prev_s_carpocapsae) L596_018951(s_carpocapsae) L889_g10350(s_feltiae) Sherm_I.g700(s_hermaphroditum)	OG0004940(17 genes,16 taxa): b_xylophilus (1 g.); c_elegans (1 g.); g_rostochiensis (1 g.); h_bacteriophora_Hawdon (1 g.); h_glycines (2 g.); p_redivivus (1 g.); p_trichosuri (1 g.); prev_s_carpocapsae (1 g.); r_kr3021 (1 g.); s_carpocapsae (1 g.); s_feltiae (1 g.); s_glaseri (1 g.); s_hermaphroditum (1 g.); s_monticolum (1 g.); s_ratti (1 g.); s_scapterisci (1 g.)	OG0004940(17 genes,16 taxa): BXYJ5.030076600(b_xylophilus) WBGene00010307|F59B2.2|skat-1(c_elegans) Gr22_v10_g18014(g_rostochiensis) Het_Hawd.g7338(h_bacteriophora_Hawdon) Hetgly15313(h_glycines) Hetgly15327(h_glycines) Pan_g4571(p_redivivus) PTRK_0000114500(p_trichosuri) L596_g5995(prev_s_carpocapsae) RSKR_0000964100(r_kr3021) L596_018951(s_carpocapsae) L889_g10350(s_feltiae) L893_g10007(s_glaseri) Sherm_I.g700(s_hermaphroditum) L898_g18404(s_monticolum) WBGene00263212(s_ratti) L892_g20044(s_scapterisci)	OG0003648(25 genes,19 taxa): a_vasorum (1 g.); b_malayi (1 g.); b_xylophilus (1 g.); c_briggsae (1 g.); c_elegans (1 g.); e_vermicularis (2 g.); g_rostochiensis (2 g.); h_bacteriophora_Hawdon (1 g.); h_contortus (1 g.); h_glycines (3 g.); p_pacificus (1 g.); r_culicivorax (2 g.); s_carpocapsae (1 g.); s_feltiae (1 g.); s_glaseri (1 g.); s_hermaphroditum (1 g.); s_monticolum (2 g.); s_ratti (1 g.); s_scapterisci (1 g.)	OG0003648(25 genes,19 taxa): AngVas-contig_1887-3.19(a_vasorum) WBGene00224845(b_malayi) BXYJ5.030076600(b_xylophilus) WBGene00029054|CBG06849|Cbr-skat-1(c_briggsae) WBGene00010307|F59B2.2|skat-1(c_elegans) EVEC_0000816901(e_vermicularis) EVEC_0001126501(e_vermicularis) Gr22_v10_g18014(g_rostochiensis) Gr22_v10_g19146(g_rostochiensis) Het_Hawd.g7338(h_bacteriophora_Hawdon) HCON_00065140(h_contortus) Hetgly15266(h_glycines) Hetgly15313(h_glycines) Hetgly15327(h_glycines) WBGene00114175|PPA24621|Ppa-skat-1(p_pacificus) nRc.2.0.1.g11738(r_culicivorax) nRc.2.0.1.g43727(r_culicivorax) L596_018951(s_carpocapsae) L889_g10350(s_feltiae) L893_g10007(s_glaseri) Sherm_I.g700(s_hermaphroditum) L898_g18404(s_monticolum) L898_g4085(s_monticolum) WBGene00263212(s_ratti) L892_g20044(s_scapterisci)
Sherm_I.g701	A0AA39IG08|QR680_007640		492	492 aa	SigP			p450 [PF00067.26]	Cytochrome P450 [IPR001128]; Cytochrome P450 family 2 [IPR050182]; Cytochrome P450 superfamily [IPR036396]; Cytochrome P450, E-class, group I [IPR002401]; Cytochrome P450, conserved site [IPR017972]	5.35853	27.3015	105	588	Cytochrome P450	3.63625e+26	biological_process (GO:0008150); metabolic process (GO:0008152); oxidation-reduction process (GO:0055114)	molecular_function (GO:0003674); catalytic activity (GO:0003824); monooxygenase activity (GO:0004497); binding (GO:0005488); iron ion binding (GO:0005506); electron transfer activity (GO:0009055); oxidoreductase activity (GO:0016491); oxidoreductase activity, acting on paired donors, with incorporation or reduction of molecular oxygen (GO:0016705); heme binding (GO:0020037); ion binding (GO:0043167); cation binding (GO:0043169); metal ion binding (GO:0046872); tetrapyrrole binding (GO:0046906); transition metal ion binding (GO:0046914); organic cyclic compound binding (GO:0097159); heterocyclic compound binding (GO:1901363)	cellular_component (GO:0005575); membrane (GO:0016020); intrinsic component of membrane (GO:0031224); membrane part (GO:0044425)	OG0005088(4 genes,3 taxa): prev_s_carpocapsae (1 g.); s_feltiae (2 g.); s_hermaphroditum (1 g.)	OG0005088(4 genes,3 taxa): L596_g10631(prev_s_carpocapsae) L889_g10007(s_feltiae) L889_g20175(s_feltiae) Sherm_I.g701(s_hermaphroditum)	OG0001369(29 genes,9 taxa): b_xylophilus (1 g.); c_elegans (1 g.); prev_s_carpocapsae (5 g.); s_carpocapsae (3 g.); s_feltiae (4 g.); s_glaseri (3 g.); s_hermaphroditum (2 g.); s_monticolum (3 g.); s_scapterisci (7 g.)	OG0001369(29 genes,9 taxa): BXYJ5.060250300(b_xylophilus) WBGene00007913|C34B7.3|cyp-36A1(c_elegans) L596_g10630(prev_s_carpocapsae) L596_g10631(prev_s_carpocapsae) L596_g320(prev_s_carpocapsae) L596_g7674(prev_s_carpocapsae) L596_g8924(prev_s_carpocapsae) L596_010034(s_carpocapsae) L596_010036(s_carpocapsae) L596_010043(s_carpocapsae) L889_g10007(s_feltiae) L889_g20175(s_feltiae) L889_g31785(s_feltiae) L889_g31786(s_feltiae) L893_g19874(s_glaseri) L893_g26857(s_glaseri) L893_g9280(s_glaseri) Sherm_I.g1122(s_hermaphroditum) Sherm_I.g701(s_hermaphroditum) L898_g23943(s_monticolum) L898_g33863(s_monticolum) L898_g4754(s_monticolum) L892_g5263(s_scapterisci) L892_g5264(s_scapterisci) L892_g5265(s_scapterisci) L892_g5266(s_scapterisci) L892_g5267(s_scapterisci) L892_g5268(s_scapterisci) L892_g9541(s_scapterisci)	OG0000014(386 genes,20 taxa): a_suum (2 g.); a_vasorum (10 g.); b_malayi (2 g.); b_xylophilus (37 g.); c_briggsae (29 g.); c_elegans (30 g.); e_vermicularis (1 g.); g_rostochiensis (20 g.); h_bacteriophora_Hawdon (7 g.); h_contortus (10 g.); h_glycines (9 g.); p_pacificus (16 g.); r_culicivorax (2 g.); s_carpocapsae (37 g.); s_feltiae (39 g.); s_glaseri (36 g.); s_hermaphroditum (22 g.); s_monticolum (37 g.); s_ratti (3 g.); s_scapterisci (37 g.)	OG0000014(386 genes,20 taxa): AgB05_g394(a_suum) AgB12_g097(a_suum) AngVas-contig_10-33.0(a_vasorum) AngVas-contig_10-33.1(a_vasorum) AngVas-contig_10-33.11(a_vasorum) AngVas-contig_10-33.13(a_vasorum) AngVas-contig_10-33.14(a_vasorum) AngVas-contig_10-33.17(a_vasorum) AngVas-contig_10-33.7(a_vasorum) AngVas-contig_468-10.11(a_vasorum) AngVas-contig_63-33.0(a_vasorum) AngVas-contig_63-47.9(a_vasorum) WBGene00222012(b_malayi) WBGene00222818(b_malayi) BXYJ5.020069800(b_xylophilus) BXYJ5.020217800(b_xylophilus) BXYJ5.030165000(b_xylophilus) BXYJ5.030165100(b_xylophilus) BXYJ5.040016800(b_xylophilus) BXYJ5.040016900(b_xylophilus) BXYJ5.040017000(b_xylophilus) BXYJ5.040017200(b_xylophilus) BXYJ5.040017300(b_xylophilus) BXYJ5.040017400(b_xylophilus) BXYJ5.040017500(b_xylophilus) BXYJ5.040017600(b_xylophilus) BXYJ5.040056300(b_xylophilus) BXYJ5.040188700(b_xylophilus) BXYJ5.040188800(b_xylophilus) BXYJ5.040188900(b_xylophilus) BXYJ5.040189000(b_xylophilus) BXYJ5.040189100(b_xylophilus) BXYJ5.040206700(b_xylophilus) BXYJ5.040207500(b_xylophilus) BXYJ5.040207600(b_xylophilus) BXYJ5.040229900(b_xylophilus) BXYJ5.040266400(b_xylophilus) BXYJ5.040267700(b_xylophilus) BXYJ5.040269500(b_xylophilus) BXYJ5.040269600(b_xylophilus) BXYJ5.050040500(b_xylophilus) BXYJ5.050269400(b_xylophilus) BXYJ5.060178600(b_xylophilus) BXYJ5.060196400(b_xylophilus) BXYJ5.060196500(b_xylophilus) BXYJ5.060196800(b_xylophilus) BXYJ5.060197500(b_xylophilus) BXYJ5.060197600(b_xylophilus) BXYJ5.060197700(b_xylophilus) BXYJ5.060250300(b_xylophilus) BXYJ5.060250400(b_xylophilus) WBGene00024501|CBG01236(c_briggsae) WBGene00024506|CBG01242(c_briggsae) WBGene00024520|CBG01257|Cbr-cyp-33C12(c_briggsae) WBGene00024530|CBG01268|Cbr-dach-1(c_briggsae) WBGene00024531|CBG01269|Cbr-cyp-34A5(c_briggsae) WBGene00024532|CBG01270|Cbr-cyp-34A9(c_briggsae) WBGene00024533|CBG01271(c_briggsae) WBGene00024534|CBG01272|Cbr-cyp-34A10(c_briggsae) WBGene00024593|CBG01339(c_briggsae) WBGene00024639|CBG01392(c_briggsae) WBGene00026357|CBG03499|Cbr-cyp-33E1(c_briggsae) WBGene00026374|CBG03525(c_briggsae) WBGene00026819|CBG04076|Cbr-cyp-36A1(c_briggsae) WBGene00028632|CBG06337|Cbr-cyp-33C11(c_briggsae) WBGene00028851|CBG06602(c_briggsae) WBGene00029469|CBG07412|Cbr-cyp-33D3(c_briggsae) WBGene00030566|CBG08845(c_briggsae) WBGene00031828|CBG10440(c_briggsae) WBGene00034232|CBG13471|Cbr-cyp-23A1(c_briggsae) WBGene00035243|CBG14860|Cbr-daf-9(c_briggsae) WBGene00036788|CBG17010|Cbr-cyp-33A1(c_briggsae) WBGene00037922|CBG18519|Cbr-cyp-33C9(c_briggsae) WBGene00038020|CBG18638(c_briggsae) WBGene00038021|CBG18639|Cbr-cyp-34A2(c_briggsae) WBGene00038436|CBG19168|Cbr-cyp-33B1(c_briggsae) WBGene00040506|CBG21823(c_briggsae) WBGene00040518|CBG21837(c_briggsae) WBGene00088390|CBG26976(c_briggsae) WBGene00271421|CBG30857(c_briggsae) WBGene00000905|T13C5.1|daf-9(c_elegans) WBGene00007913|C34B7.3|cyp-36A1(c_elegans) WBGene00010589|K05D4.4|cyp-33D1(c_elegans) WBGene00011698|T10H4.10|cyp-34A1(c_elegans) WBGene00011699|T10H4.11|cyp-34A2(c_elegans) WBGene00012448|Y17D7A.4|cyp-33D3(c_elegans) WBGene00015040|B0213.10|cyp-34A5(c_elegans) WBGene00015041|B0213.11|cyp-34A6(c_elegans) WBGene00015042|B0213.12|cyp-34A7(c_elegans) WBGene00015043|B0213.14|cyp-34A8(c_elegans) WBGene00015044|B0213.15|cyp-34A9(c_elegans) WBGene00015045|B0213.16|cyp-34A10(c_elegans) WBGene00015135|B0304.3|cyp-23A1(c_elegans) WBGene00015709|C12D5.7|cyp-33A1(c_elegans) WBGene00016092|C25E10.2|cyp-33B1(c_elegans) WBGene00016686|C45H4.2|cyp-33C1(c_elegans) WBGene00016697|C45H4.17|cyp-33C2(c_elegans) WBGene00016768|C49C8.4|cyp-33E1(c_elegans) WBGene00016860|C50H11.15|cyp-33C9(c_elegans) WBGene00018260|F41B5.2|cyp-33C7(c_elegans) WBGene00018261|F41B5.3|cyp-33C5(c_elegans) WBGene00018262|F41B5.4|cyp-33C3(c_elegans) WBGene00018264|F41B5.7|cyp-33C6(c_elegans) WBGene00018333|F42A9.4|cyp-33E3(c_elegans) WBGene00018334|F42A9.5|cyp-33E2(c_elegans) WBGene00018413|F44C8.1|cyp-33C4(c_elegans) WBGene00019967|R08F11.3|cyp-33C8(c_elegans) WBGene00020386|T09H2.1|dach-1(c_elegans) WBGene00021168|Y5H2B.6|cyp-33C12(c_elegans) WBGene00021710|Y49C4A.9|cyp-33C11(c_elegans) EVEC_0000408501(e_vermicularis) Gr22_v10_g10063(g_rostochiensis) Gr22_v10_g10398(g_rostochiensis) Gr22_v10_g11627(g_rostochiensis) Gr22_v10_g13089(g_rostochiensis) Gr22_v10_g13090(g_rostochiensis) Gr22_v10_g13136(g_rostochiensis) Gr22_v10_g16903(g_rostochiensis) Gr22_v10_g19099(g_rostochiensis) Gr22_v10_g262(g_rostochiensis) Gr22_v10_g2653(g_rostochiensis) Gr22_v10_g286(g_rostochiensis) Gr22_v10_g3546(g_rostochiensis) Gr22_v10_g4394(g_rostochiensis) Gr22_v10_g4405(g_rostochiensis) Gr22_v10_g4587(g_rostochiensis) Gr22_v10_g6237(g_rostochiensis) Gr22_v10_g6269(g_rostochiensis) Gr22_v10_g6271(g_rostochiensis) Gr22_v10_g7820(g_rostochiensis) Gr22_v10_g8311(g_rostochiensis) Het_Hawd.g12617(h_bacteriophora_Hawdon) Het_Hawd.g195(h_bacteriophora_Hawdon) Het_Hawd.g2847(h_bacteriophora_Hawdon) Het_Hawd.g6778(h_bacteriophora_Hawdon) Het_Hawd.g7331(h_bacteriophora_Hawdon) Het_Hawd.g860(h_bacteriophora_Hawdon) Het_Hawd.g9913(h_bacteriophora_Hawdon) HCON_00022640(h_contortus) HCON_00022670(h_contortus) HCON_00030320(h_contortus) HCON_00038080(h_contortus) HCON_00042000(h_contortus) HCON_00073880(h_contortus) HCON_00073890(h_contortus) HCON_00133050(h_contortus) HCON_00143950(h_contortus) HCON_00145170(h_contortus) Hetgly00825(h_glycines) Hetgly01930(h_glycines) Hetgly08791(h_glycines) Hetgly08793(h_glycines) Hetgly10349(h_glycines) Hetgly10379(h_glycines) Hetgly13473(h_glycines) Hetgly13553(h_glycines) Hetgly14941(h_glycines) WBGene00095332|PPA05778(p_pacificus) WBGene00097800|PPA08246(p_pacificus) WBGene00100682|PPA11128(p_pacificus) WBGene00100939|PPA11385(p_pacificus) WBGene00101192|PPA11638(p_pacificus) WBGene00102033|PPA12479(p_pacificus) WBGene00102066|PPA12512(p_pacificus) WBGene00104827|PPA15273|Ppa-daf-9.1(p_pacificus) WBGene00106470|PPA16916(p_pacificus) WBGene00115306|PPA25752(p_pacificus) WBGene00115307|PPA25753(p_pacificus) WBGene00277971|PPA39602(p_pacificus) WBGene00280176|PPA41807(p_pacificus) WBGene00280182|PPA41813(p_pacificus) WBGene00284156|PPA45787(p_pacificus) WBGene00284432|PPA46063(p_pacificus) nRc.2.0.1.g46004(r_culicivorax) nRc.2.0.1.g46005(r_culicivorax) L596_010034(s_carpocapsae) L596_010036(s_carpocapsae) L596_010043(s_carpocapsae) L596_013879(s_carpocapsae) L596_018288(s_carpocapsae) L596_018290(s_carpocapsae) L596_018547(s_carpocapsae) L596_020563(s_carpocapsae) L596_021295(s_carpocapsae) L596_021296(s_carpocapsae) L596_024010(s_carpocapsae) L596_024011(s_carpocapsae) L596_024862(s_carpocapsae) L596_024872(s_carpocapsae) L596_026821(s_carpocapsae) L596_029327(s_carpocapsae) L596_029330(s_carpocapsae) L596_029331(s_carpocapsae) L596_029332(s_carpocapsae) L596_029334(s_carpocapsae) L596_029335(s_carpocapsae) L596_029350(s_carpocapsae) L596_029351(s_carpocapsae) L596_029352(s_carpocapsae) L596_029353(s_carpocapsae) L596_029354(s_carpocapsae) L596_029356(s_carpocapsae) L596_029357(s_carpocapsae) L596_029364(s_carpocapsae) L596_029365(s_carpocapsae) L596_029376(s_carpocapsae) L596_029377(s_carpocapsae) L596_029407(s_carpocapsae) L596_029866(s_carpocapsae) L596_942233(s_carpocapsae) L596_944002(s_carpocapsae) L596_944003(s_carpocapsae) L889_g10007(s_feltiae) L889_g10084(s_feltiae) L889_g10085(s_feltiae) L889_g10944(s_feltiae) L889_g10945(s_feltiae) L889_g11039(s_feltiae) L889_g1154(s_feltiae) L889_g12687(s_feltiae) L889_g13870(s_feltiae) L889_g15635(s_feltiae) L889_g15644(s_feltiae) L889_g15645(s_feltiae) L889_g170(s_feltiae) L889_g17101(s_feltiae) L889_g17292(s_feltiae) L889_g17293(s_feltiae) L889_g18290(s_feltiae) L889_g18292(s_feltiae) L889_g19113(s_feltiae) L889_g19816(s_feltiae) L889_g19817(s_feltiae) L889_g20175(s_feltiae) L889_g20283(s_feltiae) L889_g20284(s_feltiae) L889_g23832(s_feltiae) L889_g26970(s_feltiae) L889_g27042(s_feltiae) L889_g29549(s_feltiae) L889_g31785(s_feltiae) L889_g31786(s_feltiae) L889_g33140(s_feltiae) L889_g3681(s_feltiae) L889_g5712(s_feltiae) L889_g6527(s_feltiae) L889_g6698(s_feltiae) L889_g8181(s_feltiae) L889_g8687(s_feltiae) L889_g9526(s_feltiae) L889_g9845(s_feltiae) L893_g10549(s_glaseri) L893_g10550(s_glaseri) L893_g1263(s_glaseri) L893_g14111(s_glaseri) L893_g17460(s_glaseri) L893_g17869(s_glaseri) L893_g19874(s_glaseri) L893_g22914(s_glaseri) L893_g236(s_glaseri) L893_g237(s_glaseri) L893_g238(s_glaseri) L893_g24500(s_glaseri) L893_g25671(s_glaseri) L893_g25952(s_glaseri) L893_g25953(s_glaseri) L893_g25954(s_glaseri) L893_g25955(s_glaseri) L893_g26475(s_glaseri) L893_g26857(s_glaseri) L893_g28843(s_glaseri) L893_g29124(s_glaseri) L893_g29325(s_glaseri) L893_g29326(s_glaseri) L893_g29413(s_glaseri) L893_g29901(s_glaseri) L893_g31691(s_glaseri) L893_g31693(s_glaseri) L893_g31694(s_glaseri) L893_g31908(s_glaseri) L893_g3756(s_glaseri) L893_g4216(s_glaseri) L893_g6094(s_glaseri) L893_g6317(s_glaseri) L893_g7435(s_glaseri) L893_g8318(s_glaseri) L893_g9280(s_glaseri) Sherm_I.g1122(s_hermaphroditum) Sherm_I.g2970(s_hermaphroditum) Sherm_I.g2971(s_hermaphroditum) Sherm_I.g2972(s_hermaphroditum) Sherm_I.g2974(s_hermaphroditum) Sherm_I.g2976(s_hermaphroditum) Sherm_I.g2978(s_hermaphroditum) Sherm_I.g2985(s_hermaphroditum) Sherm_I.g3223(s_hermaphroditum) Sherm_I.g3224(s_hermaphroditum) Sherm_I.g3287(s_hermaphroditum) Sherm_I.g701(s_hermaphroditum) Sherm_III.g5730(s_hermaphroditum) Sherm_III.g6419(s_hermaphroditum) Sherm_III.g7471(s_hermaphroditum) Sherm_N.g10794(s_hermaphroditum) Sherm_N.g12195(s_hermaphroditum) Sherm_N.g8581(s_hermaphroditum) Sherm_N.g9458(s_hermaphroditum) Sherm_V.g14899(s_hermaphroditum) Sherm_X.g16389(s_hermaphroditum) Sherm_X.g17704(s_hermaphroditum) L898_g10312(s_monticolum) L898_g11004(s_monticolum) L898_g14210(s_monticolum) L898_g14211(s_monticolum) L898_g14937(s_monticolum) L898_g15856(s_monticolum) L898_g16653(s_monticolum) L898_g16883(s_monticolum) L898_g20332(s_monticolum) L898_g23806(s_monticolum) L898_g23943(s_monticolum) L898_g24299(s_monticolum) L898_g24300(s_monticolum) L898_g26110(s_monticolum) L898_g26486(s_monticolum) L898_g26488(s_monticolum) L898_g26795(s_monticolum) L898_g278(s_monticolum) L898_g29285(s_monticolum) L898_g2939(s_monticolum) L898_g31144(s_monticolum) L898_g31145(s_monticolum) L898_g33863(s_monticolum) L898_g34858(s_monticolum) L898_g34859(s_monticolum) L898_g35529(s_monticolum) L898_g35981(s_monticolum) L898_g4754(s_monticolum) L898_g5404(s_monticolum) L898_g5953(s_monticolum) L898_g7458(s_monticolum) L898_g8874(s_monticolum) L898_g9214(s_monticolum) L898_g9277(s_monticolum) L898_g9697(s_monticolum) L898_g9698(s_monticolum) L898_g9699(s_monticolum) WBGene00257935(s_ratti) WBGene00258255(s_ratti) WBGene00265884(s_ratti) L892_g11461(s_scapterisci) L892_g12114(s_scapterisci) L892_g12116(s_scapterisci) L892_g12118(s_scapterisci) L892_g12119(s_scapterisci) L892_g1264(s_scapterisci) L892_g13880(s_scapterisci) L892_g16553(s_scapterisci) L892_g18790(s_scapterisci) L892_g18791(s_scapterisci) L892_g20488(s_scapterisci) L892_g22064(s_scapterisci) L892_g22065(s_scapterisci) L892_g22392(s_scapterisci) L892_g26475(s_scapterisci) L892_g26476(s_scapterisci) L892_g26477(s_scapterisci) L892_g26478(s_scapterisci) L892_g26479(s_scapterisci) L892_g26490(s_scapterisci) L892_g26492(s_scapterisci) L892_g26493(s_scapterisci) L892_g26494(s_scapterisci) L892_g26496(s_scapterisci) L892_g26497(s_scapterisci) L892_g30086(s_scapterisci) L892_g30860(s_scapterisci) L892_g5014(s_scapterisci) L892_g5263(s_scapterisci) L892_g5264(s_scapterisci) L892_g5265(s_scapterisci) L892_g5266(s_scapterisci) L892_g5267(s_scapterisci) L892_g5268(s_scapterisci) L892_g6149(s_scapterisci) L892_g937(s_scapterisci) L892_g9541(s_scapterisci)
Sherm_I.g702	A0AA39IF82|QR680_007641; A0AA39M5P5|QR680_007641; A0AA39M6A5|QR680_007641; A0AA39M6G7|QR680_007641	WBGene00009174|F26H9.2|phac-1	607	137-607 aa	SigP		SEG: 0.16 (91/575)	RPEL [PF02755.19]	RPEL repeat [IPR004018]	36.8374	94.5762	846	1067	Inherit from euNOG: Phosphatase and actin regulator 2; RPEL	NA				OG0003742(5 genes,4 taxa): prev_s_carpocapsae (1 g.); s_carpocapsae (1 g.); s_feltiae (2 g.); s_hermaphroditum (1 g.)	OG0003742(5 genes,4 taxa): L596_g18865(prev_s_carpocapsae) L596_009442(s_carpocapsae) L889_g1316(s_feltiae) L889_g22030(s_feltiae) Sherm_I.g702(s_hermaphroditum)	OG0002308(22 genes,16 taxa): b_xylophilus (1 g.); c_elegans (1 g.); g_rostochiensis (1 g.); h_bacteriophora_Hawdon (1 g.); h_glycines (2 g.); p_redivivus (1 g.); p_trichosuri (1 g.); prev_s_carpocapsae (1 g.); r_kr3021 (1 g.); s_carpocapsae (1 g.); s_feltiae (3 g.); s_glaseri (2 g.); s_hermaphroditum (1 g.); s_monticolum (3 g.); s_ratti (1 g.); s_scapterisci (1 g.)	OG0002308(22 genes,16 taxa): BXYJ5.010128800(b_xylophilus) WBGene00009174|F26H9.2|phac-1(c_elegans) Gr22_v10_g9580(g_rostochiensis) Het_Hawd.g2370(h_bacteriophora_Hawdon) Hetgly02440(h_glycines) Hetgly02586(h_glycines) Pan_g1608(p_redivivus) PTRK_0000770800(p_trichosuri) L596_g18865(prev_s_carpocapsae) RSKR_0000029500(r_kr3021) L596_009442(s_carpocapsae) L889_g12890(s_feltiae) L889_g1316(s_feltiae) L889_g22030(s_feltiae) L893_g33688(s_glaseri) L893_g9193(s_glaseri) Sherm_I.g702(s_hermaphroditum) L898_g23288(s_monticolum) L898_g25279(s_monticolum) L898_g8880(s_monticolum) WBGene00260570(s_ratti) L892_g23394(s_scapterisci)	OG0002937(27 genes,21 taxa): a_suum (1 g.); a_vasorum (1 g.); b_malayi (1 g.); b_xylophilus (1 g.); c_briggsae (1 g.); c_elegans (1 g.); e_vermicularis (1 g.); g_rostochiensis (1 g.); h_bacteriophora_Hawdon (1 g.); h_contortus (1 g.); h_glycines (2 g.); p_pacificus (1 g.); r_culicivorax (1 g.); s_carpocapsae (1 g.); s_feltiae (3 g.); s_glaseri (2 g.); s_hermaphroditum (1 g.); s_monticolum (3 g.); s_ratti (1 g.); s_scapterisci (1 g.); t_spiralis (1 g.)	OG0002937(27 genes,21 taxa): AgR019X_g180(a_suum) AngVas-scaffold_1563-22.6(a_vasorum) WBGene00223899(b_malayi) BXYJ5.010128800(b_xylophilus) WBGene00038680|CBG19471(c_briggsae) WBGene00009174|F26H9.2|phac-1(c_elegans) EVEC_0000859601(e_vermicularis) Gr22_v10_g9580(g_rostochiensis) Het_Hawd.g2370(h_bacteriophora_Hawdon) HCON_00013625(h_contortus) Hetgly02440(h_glycines) Hetgly02586(h_glycines) WBGene00112635|PPA23081(p_pacificus) nRc.2.0.1.g36855(r_culicivorax) L596_009442(s_carpocapsae) L889_g12890(s_feltiae) L889_g1316(s_feltiae) L889_g22030(s_feltiae) L893_g33688(s_glaseri) L893_g9193(s_glaseri) Sherm_I.g702(s_hermaphroditum) L898_g23288(s_monticolum) L898_g25279(s_monticolum) L898_g8880(s_monticolum) WBGene00260570(s_ratti) L892_g23394(s_scapterisci) Tsp_08786(t_spiralis)
Sherm_I.g703	A0AA39M6R0|QR680_007642		99	99 aa						0	0	0	0						OG0000501(13 genes,3 taxa): s_carpocapsae (1 g.); s_feltiae (4 g.); s_hermaphroditum (8 g.)	OG0000501(13 genes,3 taxa): L596_016239(s_carpocapsae) L889_g22640(s_feltiae) L889_g24098(s_feltiae) L889_g29336(s_feltiae) L889_g4992(s_feltiae) Sherm_I.g2091(s_hermaphroditum) Sherm_I.g703(s_hermaphroditum) Sherm_I.g704(s_hermaphroditum) Sherm_III.g5493(s_hermaphroditum) Sherm_III.g6338(s_hermaphroditum) Sherm_N.g10478(s_hermaphroditum) Sherm_N.g9705(s_hermaphroditum) Sherm_N.g9706(s_hermaphroditum)	OG0000280(61 genes,9 taxa): b_xylophilus (1 g.); g_rostochiensis (20 g.); h_glycines (5 g.); prev_s_carpocapsae (3 g.); s_carpocapsae (4 g.); s_feltiae (6 g.); s_glaseri (4 g.); s_hermaphroditum (9 g.); s_monticolum (9 g.)	OG0000280(61 genes,9 taxa): BXYJ5.010039000(b_xylophilus) Gr22_v10_g10823(g_rostochiensis) Gr22_v10_g11725(g_rostochiensis) Gr22_v10_g13326(g_rostochiensis) Gr22_v10_g14202(g_rostochiensis) Gr22_v10_g14203(g_rostochiensis) Gr22_v10_g15014(g_rostochiensis) Gr22_v10_g18750(g_rostochiensis) Gr22_v10_g2712(g_rostochiensis) Gr22_v10_g3052(g_rostochiensis) Gr22_v10_g3053(g_rostochiensis) Gr22_v10_g3241(g_rostochiensis) Gr22_v10_g3242(g_rostochiensis) Gr22_v10_g367(g_rostochiensis) Gr22_v10_g368(g_rostochiensis) Gr22_v10_g5661(g_rostochiensis) Gr22_v10_g649(g_rostochiensis) Gr22_v10_g7437(g_rostochiensis) Gr22_v10_g7438(g_rostochiensis) Gr22_v10_g7653(g_rostochiensis) Gr22_v10_g9554(g_rostochiensis) Hetgly09894(h_glycines) Hetgly12881(h_glycines) Hetgly18495(h_glycines) Hetgly20563(h_glycines) Hetgly21640(h_glycines) L596_g11718(prev_s_carpocapsae) L596_g2028(prev_s_carpocapsae) L596_g9948(prev_s_carpocapsae) L596_011742(s_carpocapsae) L596_016239(s_carpocapsae) L596_023021(s_carpocapsae) L596_030449(s_carpocapsae) L889_g15018(s_feltiae) L889_g22640(s_feltiae) L889_g24098(s_feltiae) L889_g29336(s_feltiae) L889_g31963(s_feltiae) L889_g4992(s_feltiae) L893_g117(s_glaseri) L893_g21055(s_glaseri) L893_g21988(s_glaseri) L893_g25654(s_glaseri) Sherm_I.g2091(s_hermaphroditum) Sherm_I.g703(s_hermaphroditum) Sherm_I.g704(s_hermaphroditum) Sherm_III.g5493(s_hermaphroditum) Sherm_N.g10478(s_hermaphroditum) Sherm_N.g10528(s_hermaphroditum) Sherm_N.g11843(s_hermaphroditum) Sherm_N.g9705(s_hermaphroditum) Sherm_N.g9706(s_hermaphroditum) L898_g10135(s_monticolum) L898_g15862(s_monticolum) L898_g1776(s_monticolum) L898_g26763(s_monticolum) L898_g30269(s_monticolum) L898_g32596(s_monticolum) L898_g35173(s_monticolum) L898_g35311(s_monticolum) L898_g8898(s_monticolum)	OG0000614(57 genes,8 taxa): b_xylophilus (1 g.); g_rostochiensis (19 g.); h_glycines (5 g.); s_carpocapsae (4 g.); s_feltiae (5 g.); s_glaseri (4 g.); s_hermaphroditum (9 g.); s_monticolum (10 g.)	OG0000614(57 genes,8 taxa): BXYJ5.010039000(b_xylophilus) Gr22_v10_g10823(g_rostochiensis) Gr22_v10_g11725(g_rostochiensis) Gr22_v10_g13326(g_rostochiensis) Gr22_v10_g14202(g_rostochiensis) Gr22_v10_g14203(g_rostochiensis) Gr22_v10_g15014(g_rostochiensis) Gr22_v10_g18750(g_rostochiensis) Gr22_v10_g2712(g_rostochiensis) Gr22_v10_g3053(g_rostochiensis) Gr22_v10_g3241(g_rostochiensis) Gr22_v10_g3242(g_rostochiensis) Gr22_v10_g367(g_rostochiensis) Gr22_v10_g368(g_rostochiensis) Gr22_v10_g5661(g_rostochiensis) Gr22_v10_g649(g_rostochiensis) Gr22_v10_g7437(g_rostochiensis) Gr22_v10_g7438(g_rostochiensis) Gr22_v10_g7653(g_rostochiensis) Gr22_v10_g9554(g_rostochiensis) Hetgly09894(h_glycines) Hetgly12881(h_glycines) Hetgly18495(h_glycines) Hetgly20563(h_glycines) Hetgly21640(h_glycines) L596_011742(s_carpocapsae) L596_016239(s_carpocapsae) L596_023021(s_carpocapsae) L596_030449(s_carpocapsae) L889_g15018(s_feltiae) L889_g22640(s_feltiae) L889_g24098(s_feltiae) L889_g29336(s_feltiae) L889_g4992(s_feltiae) L893_g117(s_glaseri) L893_g21055(s_glaseri) L893_g21988(s_glaseri) L893_g25654(s_glaseri) Sherm_I.g2091(s_hermaphroditum) Sherm_I.g703(s_hermaphroditum) Sherm_I.g704(s_hermaphroditum) Sherm_III.g5493(s_hermaphroditum) Sherm_N.g10478(s_hermaphroditum) Sherm_N.g10528(s_hermaphroditum) Sherm_N.g11843(s_hermaphroditum) Sherm_N.g9705(s_hermaphroditum) Sherm_N.g9706(s_hermaphroditum) L898_g10135(s_monticolum) L898_g15862(s_monticolum) L898_g1776(s_monticolum) L898_g26763(s_monticolum) L898_g27732(s_monticolum) L898_g30269(s_monticolum) L898_g32596(s_monticolum) L898_g35173(s_monticolum) L898_g35311(s_monticolum) L898_g8898(s_monticolum)
Sherm_I.g704	A0AA39IDU7|QR680_007643; A0AA39M6R2|QR680_007643		368	232-368 aa						0	0	0	0						OG0000501(13 genes,3 taxa): s_carpocapsae (1 g.); s_feltiae (4 g.); s_hermaphroditum (8 g.)	OG0000501(13 genes,3 taxa): L596_016239(s_carpocapsae) L889_g22640(s_feltiae) L889_g24098(s_feltiae) L889_g29336(s_feltiae) L889_g4992(s_feltiae) Sherm_I.g2091(s_hermaphroditum) Sherm_I.g703(s_hermaphroditum) Sherm_I.g704(s_hermaphroditum) Sherm_III.g5493(s_hermaphroditum) Sherm_III.g6338(s_hermaphroditum) Sherm_N.g10478(s_hermaphroditum) Sherm_N.g9705(s_hermaphroditum) Sherm_N.g9706(s_hermaphroditum)	OG0000280(61 genes,9 taxa): b_xylophilus (1 g.); g_rostochiensis (20 g.); h_glycines (5 g.); prev_s_carpocapsae (3 g.); s_carpocapsae (4 g.); s_feltiae (6 g.); s_glaseri (4 g.); s_hermaphroditum (9 g.); s_monticolum (9 g.)	OG0000280(61 genes,9 taxa): BXYJ5.010039000(b_xylophilus) Gr22_v10_g10823(g_rostochiensis) Gr22_v10_g11725(g_rostochiensis) Gr22_v10_g13326(g_rostochiensis) Gr22_v10_g14202(g_rostochiensis) Gr22_v10_g14203(g_rostochiensis) Gr22_v10_g15014(g_rostochiensis) Gr22_v10_g18750(g_rostochiensis) Gr22_v10_g2712(g_rostochiensis) Gr22_v10_g3052(g_rostochiensis) Gr22_v10_g3053(g_rostochiensis) Gr22_v10_g3241(g_rostochiensis) Gr22_v10_g3242(g_rostochiensis) Gr22_v10_g367(g_rostochiensis) Gr22_v10_g368(g_rostochiensis) Gr22_v10_g5661(g_rostochiensis) Gr22_v10_g649(g_rostochiensis) Gr22_v10_g7437(g_rostochiensis) Gr22_v10_g7438(g_rostochiensis) Gr22_v10_g7653(g_rostochiensis) Gr22_v10_g9554(g_rostochiensis) Hetgly09894(h_glycines) Hetgly12881(h_glycines) Hetgly18495(h_glycines) Hetgly20563(h_glycines) Hetgly21640(h_glycines) L596_g11718(prev_s_carpocapsae) L596_g2028(prev_s_carpocapsae) L596_g9948(prev_s_carpocapsae) L596_011742(s_carpocapsae) L596_016239(s_carpocapsae) L596_023021(s_carpocapsae) L596_030449(s_carpocapsae) L889_g15018(s_feltiae) L889_g22640(s_feltiae) L889_g24098(s_feltiae) L889_g29336(s_feltiae) L889_g31963(s_feltiae) L889_g4992(s_feltiae) L893_g117(s_glaseri) L893_g21055(s_glaseri) L893_g21988(s_glaseri) L893_g25654(s_glaseri) Sherm_I.g2091(s_hermaphroditum) Sherm_I.g703(s_hermaphroditum) Sherm_I.g704(s_hermaphroditum) Sherm_III.g5493(s_hermaphroditum) Sherm_N.g10478(s_hermaphroditum) Sherm_N.g10528(s_hermaphroditum) Sherm_N.g11843(s_hermaphroditum) Sherm_N.g9705(s_hermaphroditum) Sherm_N.g9706(s_hermaphroditum) L898_g10135(s_monticolum) L898_g15862(s_monticolum) L898_g1776(s_monticolum) L898_g26763(s_monticolum) L898_g30269(s_monticolum) L898_g32596(s_monticolum) L898_g35173(s_monticolum) L898_g35311(s_monticolum) L898_g8898(s_monticolum)	OG0000614(57 genes,8 taxa): b_xylophilus (1 g.); g_rostochiensis (19 g.); h_glycines (5 g.); s_carpocapsae (4 g.); s_feltiae (5 g.); s_glaseri (4 g.); s_hermaphroditum (9 g.); s_monticolum (10 g.)	OG0000614(57 genes,8 taxa): BXYJ5.010039000(b_xylophilus) Gr22_v10_g10823(g_rostochiensis) Gr22_v10_g11725(g_rostochiensis) Gr22_v10_g13326(g_rostochiensis) Gr22_v10_g14202(g_rostochiensis) Gr22_v10_g14203(g_rostochiensis) Gr22_v10_g15014(g_rostochiensis) Gr22_v10_g18750(g_rostochiensis) Gr22_v10_g2712(g_rostochiensis) Gr22_v10_g3053(g_rostochiensis) Gr22_v10_g3241(g_rostochiensis) Gr22_v10_g3242(g_rostochiensis) Gr22_v10_g367(g_rostochiensis) Gr22_v10_g368(g_rostochiensis) Gr22_v10_g5661(g_rostochiensis) Gr22_v10_g649(g_rostochiensis) Gr22_v10_g7437(g_rostochiensis) Gr22_v10_g7438(g_rostochiensis) Gr22_v10_g7653(g_rostochiensis) Gr22_v10_g9554(g_rostochiensis) Hetgly09894(h_glycines) Hetgly12881(h_glycines) Hetgly18495(h_glycines) Hetgly20563(h_glycines) Hetgly21640(h_glycines) L596_011742(s_carpocapsae) L596_016239(s_carpocapsae) L596_023021(s_carpocapsae) L596_030449(s_carpocapsae) L889_g15018(s_feltiae) L889_g22640(s_feltiae) L889_g24098(s_feltiae) L889_g29336(s_feltiae) L889_g4992(s_feltiae) L893_g117(s_glaseri) L893_g21055(s_glaseri) L893_g21988(s_glaseri) L893_g25654(s_glaseri) Sherm_I.g2091(s_hermaphroditum) Sherm_I.g703(s_hermaphroditum) Sherm_I.g704(s_hermaphroditum) Sherm_III.g5493(s_hermaphroditum) Sherm_N.g10478(s_hermaphroditum) Sherm_N.g10528(s_hermaphroditum) Sherm_N.g11843(s_hermaphroditum) Sherm_N.g9705(s_hermaphroditum) Sherm_N.g9706(s_hermaphroditum) L898_g10135(s_monticolum) L898_g15862(s_monticolum) L898_g1776(s_monticolum) L898_g26763(s_monticolum) L898_g27732(s_monticolum) L898_g30269(s_monticolum) L898_g32596(s_monticolum) L898_g35173(s_monticolum) L898_g35311(s_monticolum) L898_g8898(s_monticolum)
Sherm_I.g705	A0AA39IDU4|QR680_007644; A0AA39IDU9|QR680_007644; A0AA39IDW6|QR680_007644; A0AA39IGB3|QR680_007644	WBGene00020131|T01A4.1|gcy-28	1264	1225-1264 aa	SigP+TM(1x)	NCoils: 0.02 (21/1264); 0.02 (21/1240); 0.02 (21/1225); 0.02 (21/1249)	SEG: 0.09 (107/1249)	ANF_receptor [PF01094.32]; Guanylate_cyc [PF00211.24]; PK_Tyr_Ser-Thr [PF07714.21]; Pkinase [PF00069.29]	Adenylyl cyclase class-3/4/guanylyl cyclase [IPR001054]; Adenylyl cyclase class-4/guanylyl cyclase [IPR001170]; Adenylyl cyclase class-4/guanylyl cyclase, conserved site [IPR018297]; Cyclic nucleotide synthase [IPR050401]; Nucleotide cyclase [IPR029787]; Periplasmic binding protein-like I [IPR028082]; Protein kinase domain [IPR000719]; Protein kinase-like domain superfamily [IPR011009]; Receptor, ligand binding region [IPR001828]; Serine-threonine/tyrosine-protein kinase, catalytic domain [IPR001245]	28.9425	8.06862	2253	660	guanylate cyclase	2304270	system process (GO:0003008); nucleobase-containing compound metabolic process (GO:0006139); purine nucleotide metabolic process (GO:0006163); purine nucleotide biosynthetic process (GO:0006164); cGMP biosynthetic process (GO:0006182); protein phosphorylation (GO:0006468); cellular aromatic compound metabolic process (GO:0006725); nucleoside phosphate metabolic process (GO:0006753); phosphorus metabolic process (GO:0006793); phosphate-containing compound metabolic process (GO:0006796); nitrogen compound metabolic process (GO:0006807); chemotaxis (GO:0006935); cell communication (GO:0007154); signal transduction (GO:0007165); receptor guanylyl cyclase signaling pathway (GO:0007168); sensory perception (GO:0007600); sensory perception of chemical stimulus (GO:0007606); behavior (GO:0007610); chemosensory behavior (GO:0007635); biological_process (GO:0008150); metabolic process (GO:0008152); biosynthetic process (GO:0009058); nucleotide metabolic process (GO:0009117); purine ribonucleotide metabolic process (GO:0009150); purine ribonucleotide biosynthetic process (GO:0009152); nucleotide biosynthetic process (GO:0009165); cyclic nucleotide metabolic process (GO:0009187); cyclic nucleotide biosynthetic process (GO:0009190); ribonucleotide metabolic process (GO:0009259); ribonucleotide biosynthetic process (GO:0009260); response to external stimulus (GO:0009605); cellular process (GO:0009987); phosphorylation (GO:0016310); heterocycle biosynthetic process (GO:0018130); aromatic compound biosynthetic process (GO:0019438); protein metabolic process (GO:0019538); organophosphate metabolic process (GO:0019637); ribose phosphate metabolic process (GO:0019693); signaling (GO:0023052); multicellular organismal process (GO:0032501); cellular nitrogen compound metabolic process (GO:0034641); nucleobase-containing compound biosynthetic process (GO:0034654); intracellular signal transduction (GO:0035556); protein modification process (GO:0036211); locomotion (GO:0040011); olfactory behavior (GO:0042048); response to chemical (GO:0042221); taxis (GO:0042330); macromolecule metabolic process (GO:0043170); macromolecule modification (GO:0043412); cellular metabolic process (GO:0044237); primary metabolic process (GO:0044238); cellular biosynthetic process (GO:0044249); cellular macromolecule metabolic process (GO:0044260); cellular nitrogen compound biosynthetic process (GO:0044271); small molecule metabolic process (GO:0044281); cGMP metabolic process (GO:0046068); ribose phosphate biosynthetic process (GO:0046390); heterocycle metabolic process (GO:0046483); regulation of biological process (GO:0050789); regulation of cellular process (GO:0050794); nervous system process (GO:0050877); sensory processing (GO:0050893); response to stimulus (GO:0050896); cellular response to stimulus (GO:0051716); cyclic purine nucleotide metabolic process (GO:0052652); nucleobase-containing small molecule metabolic process (GO:0055086); biological regulation (GO:0065007); organic substance metabolic process (GO:0071704); purine-containing compound metabolic process (GO:0072521); purine-containing compound biosynthetic process (GO:0072522); organophosphate biosynthetic process (GO:0090407); carbohydrate derivative metabolic process (GO:1901135); carbohydrate derivative biosynthetic process (GO:1901137); nucleoside phosphate biosynthetic process (GO:1901293); organic cyclic compound metabolic process (GO:1901360); organic cyclic compound biosynthetic process (GO:1901362); organonitrogen compound metabolic process (GO:1901564); organonitrogen compound biosynthetic process (GO:1901566); organic substance biosynthetic process (GO:1901576)	nucleotide binding (GO:0000166); peptide receptor activity (GO:0001653); nucleoside binding (GO:0001882); purine nucleoside binding (GO:0001883); molecular_function (GO:0003674); catalytic activity (GO:0003824); guanylate cyclase activity (GO:0004383); protein kinase activity (GO:0004672); binding (GO:0005488); ATP binding (GO:0005524); GTP binding (GO:0005525); cyclase activity (GO:0009975); kinase activity (GO:0016301); transferase activity (GO:0016740); transferase activity, transferring phosphorus-containing groups (GO:0016772); phosphotransferase activity, alcohol group as acceptor (GO:0016773); lyase activity (GO:0016829); phosphorus-oxygen lyase activity (GO:0016849); purine nucleotide binding (GO:0017076); adenyl nucleotide binding (GO:0030554); ribonucleoside binding (GO:0032549); purine ribonucleoside binding (GO:0032550); ribonucleotide binding (GO:0032553); purine ribonucleotide binding (GO:0032555); adenyl ribonucleotide binding (GO:0032559); purine ribonucleoside triphosphate binding (GO:0035639); small molecule binding (GO:0036094); ion binding (GO:0043167); anion binding (GO:0043168); metal ion binding (GO:0046872); organic cyclic compound binding (GO:0097159); nucleoside phosphate binding (GO:1901265); heterocyclic compound binding (GO:1901363)	cellular_component (GO:0005575); cell (GO:0005623); plasma membrane (GO:0005886); membrane (GO:0016020); axon (GO:0030424); dendrite (GO:0030425); intrinsic component of membrane (GO:0031224); cell projection (GO:0042995); neuron projection (GO:0043005); perikaryon (GO:0043204); cell body (GO:0044297); membrane part (GO:0044425); cell part (GO:0044464); neuron part (GO:0097458)	OG0007539(4 genes,4 taxa): prev_s_carpocapsae (1 g.); s_carpocapsae (1 g.); s_feltiae (1 g.); s_hermaphroditum (1 g.)	OG0007539(4 genes,4 taxa): L596_g18870(prev_s_carpocapsae) L596_009447(s_carpocapsae) L889_g30709(s_feltiae) Sherm_I.g705(s_hermaphroditum)	OG0002582(21 genes,16 taxa): b_xylophilus (1 g.); c_elegans (1 g.); g_rostochiensis (2 g.); h_bacteriophora_Hawdon (1 g.); h_glycines (1 g.); p_redivivus (1 g.); p_trichosuri (1 g.); prev_s_carpocapsae (1 g.); r_kr3021 (2 g.); s_carpocapsae (2 g.); s_feltiae (2 g.); s_glaseri (1 g.); s_hermaphroditum (1 g.); s_monticolum (2 g.); s_ratti (1 g.); s_scapterisci (1 g.)	OG0002582(21 genes,16 taxa): BXYJ5.010128700(b_xylophilus) WBGene00020131|T01A4.1|gcy-28(c_elegans) Gr22_v10_g9836(g_rostochiensis) Gr22_v10_g9843(g_rostochiensis) Het_Hawd.g12041(h_bacteriophora_Hawdon) Hetgly03103(h_glycines) Pan_g6753(p_redivivus) PTRK_0001220200(p_trichosuri) L596_g18870(prev_s_carpocapsae) RSKR_0000708500(r_kr3021) RSKR_0000708600(r_kr3021) L596_009447(s_carpocapsae) L596_009448(s_carpocapsae) L889_g1016(s_feltiae) L889_g30709(s_feltiae) L893_g7075(s_glaseri) Sherm_I.g705(s_hermaphroditum) L898_g15081(s_monticolum) L898_g8644(s_monticolum) WBGene00260440(s_ratti) L892_g23395(s_scapterisci)	OG0002691(28 genes,21 taxa): a_suum (1 g.); a_vasorum (1 g.); b_malayi (1 g.); b_xylophilus (1 g.); c_briggsae (1 g.); c_elegans (1 g.); e_vermicularis (1 g.); g_rostochiensis (2 g.); h_bacteriophora_Hawdon (1 g.); h_contortus (1 g.); h_glycines (1 g.); p_pacificus (1 g.); r_culicivorax (2 g.); s_carpocapsae (2 g.); s_feltiae (2 g.); s_glaseri (1 g.); s_hermaphroditum (1 g.); s_monticolum (3 g.); s_ratti (1 g.); s_scapterisci (1 g.); t_spiralis (2 g.)	OG0002691(28 genes,21 taxa): AgR029_g128(a_suum) AngVas-contig_2326-1.2(a_vasorum) WBGene00225710(b_malayi) BXYJ5.010128700(b_xylophilus) WBGene00035248|CBG14865|Cbr-gcy-28(c_briggsae) WBGene00020131|T01A4.1|gcy-28(c_elegans) EVEC_0000121101(e_vermicularis) Gr22_v10_g9836(g_rostochiensis) Gr22_v10_g9843(g_rostochiensis) Het_Hawd.g12041(h_bacteriophora_Hawdon) HCON_00004750(h_contortus) Hetgly03103(h_glycines) WBGene00115771|PPA26217|Ppa-gcy-28(p_pacificus) nRc.2.0.1.g18426(r_culicivorax) nRc.2.0.1.g47331(r_culicivorax) L596_009447(s_carpocapsae) L596_009448(s_carpocapsae) L889_g1016(s_feltiae) L889_g30709(s_feltiae) L893_g7075(s_glaseri) Sherm_I.g705(s_hermaphroditum) L898_g15081(s_monticolum) L898_g18569(s_monticolum) L898_g8644(s_monticolum) WBGene00260440(s_ratti) L892_g23395(s_scapterisci) Tsp_10381(t_spiralis) Tsp_15773(t_spiralis)
Sherm_I.g706	A0AA39IFE7|QR680_007645		308	308 aa	SigP		SEG: 0.03 (8/308)	ANF_receptor [PF01094.32]	Atrial Natriuretic Peptide Clearance Receptor [IPR052612]; Periplasmic binding protein-like I [IPR028082]; Receptor, ligand binding region [IPR001828]	29.8464	5.51232	389	88	Guanylate cyclase	2304270	system process (GO:0003008); nucleobase-containing compound metabolic process (GO:0006139); purine nucleotide metabolic process (GO:0006163); purine nucleotide biosynthetic process (GO:0006164); cGMP biosynthetic process (GO:0006182); protein phosphorylation (GO:0006468); cellular aromatic compound metabolic process (GO:0006725); nucleoside phosphate metabolic process (GO:0006753); phosphorus metabolic process (GO:0006793); phosphate-containing compound metabolic process (GO:0006796); nitrogen compound metabolic process (GO:0006807); chemotaxis (GO:0006935); cell communication (GO:0007154); signal transduction (GO:0007165); sensory perception (GO:0007600); sensory perception of chemical stimulus (GO:0007606); behavior (GO:0007610); chemosensory behavior (GO:0007635); biological_process (GO:0008150); metabolic process (GO:0008152); biosynthetic process (GO:0009058); nucleotide metabolic process (GO:0009117); purine ribonucleotide metabolic process (GO:0009150); purine ribonucleotide biosynthetic process (GO:0009152); nucleotide biosynthetic process (GO:0009165); cyclic nucleotide metabolic process (GO:0009187); cyclic nucleotide biosynthetic process (GO:0009190); ribonucleotide metabolic process (GO:0009259); ribonucleotide biosynthetic process (GO:0009260); response to external stimulus (GO:0009605); cellular process (GO:0009987); phosphorylation (GO:0016310); heterocycle biosynthetic process (GO:0018130); aromatic compound biosynthetic process (GO:0019438); protein metabolic process (GO:0019538); organophosphate metabolic process (GO:0019637); ribose phosphate metabolic process (GO:0019693); signaling (GO:0023052); multicellular organismal process (GO:0032501); cellular nitrogen compound metabolic process (GO:0034641); nucleobase-containing compound biosynthetic process (GO:0034654); intracellular signal transduction (GO:0035556); protein modification process (GO:0036211); locomotion (GO:0040011); olfactory behavior (GO:0042048); response to chemical (GO:0042221); taxis (GO:0042330); macromolecule metabolic process (GO:0043170); macromolecule modification (GO:0043412); cellular metabolic process (GO:0044237); primary metabolic process (GO:0044238); cellular biosynthetic process (GO:0044249); cellular macromolecule metabolic process (GO:0044260); cellular nitrogen compound biosynthetic process (GO:0044271); small molecule metabolic process (GO:0044281); cGMP metabolic process (GO:0046068); ribose phosphate biosynthetic process (GO:0046390); heterocycle metabolic process (GO:0046483); regulation of biological process (GO:0050789); regulation of cellular process (GO:0050794); nervous system process (GO:0050877); response to stimulus (GO:0050896); cellular response to stimulus (GO:0051716); cyclic purine nucleotide metabolic process (GO:0052652); nucleobase-containing small molecule metabolic process (GO:0055086); biological regulation (GO:0065007); organic substance metabolic process (GO:0071704); purine-containing compound metabolic process (GO:0072521); purine-containing compound biosynthetic process (GO:0072522); organophosphate biosynthetic process (GO:0090407); carbohydrate derivative metabolic process (GO:1901135); carbohydrate derivative biosynthetic process (GO:1901137); nucleoside phosphate biosynthetic process (GO:1901293); organic cyclic compound metabolic process (GO:1901360); organic cyclic compound biosynthetic process (GO:1901362); organonitrogen compound metabolic process (GO:1901564); organonitrogen compound biosynthetic process (GO:1901566); organic substance biosynthetic process (GO:1901576)	nucleotide binding (GO:0000166); peptide receptor activity (GO:0001653); nucleoside binding (GO:0001882); purine nucleoside binding (GO:0001883); molecular_function (GO:0003674); catalytic activity (GO:0003824); guanylate cyclase activity (GO:0004383); protein kinase activity (GO:0004672); protein tyrosine kinase activity (GO:0004713); non-membrane spanning protein tyrosine kinase activity (GO:0004715); signal transducer activity (GO:0004871); binding (GO:0005488); ATP binding (GO:0005524); cyclase activity (GO:0009975); kinase activity (GO:0016301); transferase activity (GO:0016740); transferase activity, transferring phosphorus-containing groups (GO:0016772); phosphotransferase activity, alcohol group as acceptor (GO:0016773); lyase activity (GO:0016829); phosphorus-oxygen lyase activity (GO:0016849); natriuretic peptide receptor activity (GO:0016941); purine nucleotide binding (GO:0017076); adenyl nucleotide binding (GO:0030554); ribonucleoside binding (GO:0032549); purine ribonucleoside binding (GO:0032550); ribonucleotide binding (GO:0032553); purine ribonucleotide binding (GO:0032555); adenyl ribonucleotide binding (GO:0032559); purine ribonucleoside triphosphate binding (GO:0035639); small molecule binding (GO:0036094); signaling receptor activity (GO:0038023); ion binding (GO:0043167); anion binding (GO:0043168); molecular transducer activity (GO:0060089); organic cyclic compound binding (GO:0097159); nucleoside phosphate binding (GO:1901265); heterocyclic compound binding (GO:1901363)	cellular_component (GO:0005575); cell (GO:0005623); membrane (GO:0016020); intrinsic component of membrane (GO:0031224); cell projection (GO:0042995); neuron projection (GO:0043005); cell body (GO:0044297); membrane part (GO:0044425); cell part (GO:0044464); neuron part (GO:0097458)	OG0013413(3 genes,3 taxa): prev_s_carpocapsae (1 g.); s_carpocapsae (1 g.); s_hermaphroditum (1 g.)	OG0013413(3 genes,3 taxa): L596_g18871(prev_s_carpocapsae) L596_009450(s_carpocapsae) Sherm_I.g706(s_hermaphroditum)	OG0011113(9 genes,9 taxa): h_bacteriophora_Hawdon (1 g.); p_redivivus (1 g.); p_trichosuri (1 g.); prev_s_carpocapsae (1 g.); r_kr3021 (1 g.); s_carpocapsae (1 g.); s_glaseri (1 g.); s_hermaphroditum (1 g.); s_scapterisci (1 g.)	OG0011113(9 genes,9 taxa): Het_Hawd.g12039(h_bacteriophora_Hawdon) Pan_g6755(p_redivivus) PTRK_0001220100(p_trichosuri) L596_g18871(prev_s_carpocapsae) RSKR_0000708700(r_kr3021) L596_009450(s_carpocapsae) L893_g7071(s_glaseri) Sherm_I.g706(s_hermaphroditum) L892_g23398(s_scapterisci)	OG0010770(10 genes,9 taxa): a_suum (1 g.); a_vasorum (1 g.); e_vermicularis (2 g.); h_bacteriophora_Hawdon (1 g.); p_pacificus (1 g.); s_carpocapsae (1 g.); s_glaseri (1 g.); s_hermaphroditum (1 g.); s_scapterisci (1 g.)	OG0010770(10 genes,9 taxa): AgR011_g002(a_suum) AngVas-contig_2326-1.24(a_vasorum) EVEC_0000121201(e_vermicularis) EVEC_0000852301(e_vermicularis) Het_Hawd.g12039(h_bacteriophora_Hawdon) WBGene00115773|PPA26219(p_pacificus) L596_009450(s_carpocapsae) L893_g7071(s_glaseri) Sherm_I.g706(s_hermaphroditum) L892_g23398(s_scapterisci)
Sherm_I.g707	A0AA39IGA4|QR680_007646		78	78 aa						6.93106	0.26316	20	1
Sherm_I.g708	A0AA39IG13|QR680_007647		276	276 aa	SigP		SEG: 0.04 (11/276)	ANF_receptor [PF01094.32]	Atrial Natriuretic Peptide Clearance Receptor [IPR052612]; Periplasmic binding protein-like I [IPR028082]; Receptor, ligand binding region [IPR001828]	1.67488	0.474276	20	7	Receptor family ligand binding region	NA				OG0013414(3 genes,3 taxa): prev_s_carpocapsae (1 g.); s_carpocapsae (1 g.); s_hermaphroditum (1 g.)	OG0013414(3 genes,3 taxa): L596_g18873(prev_s_carpocapsae) L596_009451(s_carpocapsae) Sherm_I.g708(s_hermaphroditum)	OG0010491(10 genes,10 taxa): g_rostochiensis (1 g.); h_bacteriophora_Hawdon (1 g.); h_glycines (1 g.); p_trichosuri (1 g.); prev_s_carpocapsae (1 g.); r_kr3021 (1 g.); s_carpocapsae (1 g.); s_glaseri (1 g.); s_hermaphroditum (1 g.); s_scapterisci (1 g.)	OG0010491(10 genes,10 taxa): Gr22_v10_g9840(g_rostochiensis) Het_Hawd.g12043(h_bacteriophora_Hawdon) Hetgly03102(h_glycines) PTRK_0001220000(p_trichosuri) L596_g18873(prev_s_carpocapsae) RSKR_0000708833(r_kr3021) L596_009451(s_carpocapsae) L893_g2403(s_glaseri) Sherm_I.g708(s_hermaphroditum) L892_g23401(s_scapterisci)	OG0005092(22 genes,16 taxa): a_suum (1 g.); a_vasorum (2 g.); b_malayi (1 g.); c_briggsae (2 g.); g_rostochiensis (1 g.); h_bacteriophora_Hawdon (2 g.); h_contortus (1 g.); h_glycines (2 g.); p_pacificus (2 g.); r_culicivorax (1 g.); s_carpocapsae (1 g.); s_glaseri (1 g.); s_hermaphroditum (1 g.); s_monticolum (1 g.); s_scapterisci (2 g.); t_spiralis (1 g.)	OG0005092(22 genes,16 taxa): AgR011_g003(a_suum) AngVas-contig_2326-1.8(a_vasorum) AngVas-contig_2326-1.9(a_vasorum) WBGene00228342(b_malayi) WBGene00035427|CBG15091(c_briggsae) WBGene00035429|CBG15093(c_briggsae) Gr22_v10_g9840(g_rostochiensis) Het_Hawd.g12040(h_bacteriophora_Hawdon) Het_Hawd.g12043(h_bacteriophora_Hawdon) HCON_00004760(h_contortus) Hetgly03102(h_glycines) Hetgly03104(h_glycines) WBGene00206147|PPA33287(p_pacificus) WBGene00283829|PPA45460(p_pacificus) nRc.2.0.1.g35676(r_culicivorax) L596_009451(s_carpocapsae) L893_g2403(s_glaseri) Sherm_I.g708(s_hermaphroditum) L898_g33469(s_monticolum) L892_g23396(s_scapterisci) L892_g23401(s_scapterisci) Tsp_10380(t_spiralis)
Sherm_I.g709	A0AA39IF93|QR680_007648; A0AA39IG17|QR680_007648		279	271-279 aa	SigP		SEG: 0.03 (9/279)	ANF_receptor [PF01094.32]	Atrial Natriuretic Peptide Clearance Receptor [IPR052612]; Periplasmic binding protein-like I [IPR028082]; Receptor, ligand binding region [IPR001828]	2.33209	2.26882	25	28	Receptor family ligand binding region	NA	nucleobase-containing compound metabolic process (GO:0006139); purine nucleotide metabolic process (GO:0006163); purine nucleotide biosynthetic process (GO:0006164); cGMP biosynthetic process (GO:0006182); cellular aromatic compound metabolic process (GO:0006725); nucleoside phosphate metabolic process (GO:0006753); phosphorus metabolic process (GO:0006793); phosphate-containing compound metabolic process (GO:0006796); nitrogen compound metabolic process (GO:0006807); biological_process (GO:0008150); metabolic process (GO:0008152); biosynthetic process (GO:0009058); nucleotide metabolic process (GO:0009117); purine ribonucleotide metabolic process (GO:0009150); purine ribonucleotide biosynthetic process (GO:0009152); nucleotide biosynthetic process (GO:0009165); cyclic nucleotide metabolic process (GO:0009187); cyclic nucleotide biosynthetic process (GO:0009190); ribonucleotide metabolic process (GO:0009259); ribonucleotide biosynthetic process (GO:0009260); cellular process (GO:0009987); heterocycle biosynthetic process (GO:0018130); aromatic compound biosynthetic process (GO:0019438); organophosphate metabolic process (GO:0019637); ribose phosphate metabolic process (GO:0019693); cellular nitrogen compound metabolic process (GO:0034641); nucleobase-containing compound biosynthetic process (GO:0034654); cellular metabolic process (GO:0044237); primary metabolic process (GO:0044238); cellular biosynthetic process (GO:0044249); cellular nitrogen compound biosynthetic process (GO:0044271); small molecule metabolic process (GO:0044281); cGMP metabolic process (GO:0046068); ribose phosphate biosynthetic process (GO:0046390); heterocycle metabolic process (GO:0046483); cyclic purine nucleotide metabolic process (GO:0052652); nucleobase-containing small molecule metabolic process (GO:0055086); organic substance metabolic process (GO:0071704); purine-containing compound metabolic process (GO:0072521); purine-containing compound biosynthetic process (GO:0072522); organophosphate biosynthetic process (GO:0090407); carbohydrate derivative metabolic process (GO:1901135); carbohydrate derivative biosynthetic process (GO:1901137); nucleoside phosphate biosynthetic process (GO:1901293); organic cyclic compound metabolic process (GO:1901360); organic cyclic compound biosynthetic process (GO:1901362); organonitrogen compound metabolic process (GO:1901564); organonitrogen compound biosynthetic process (GO:1901566); organic substance biosynthetic process (GO:1901576)	molecular_function (GO:0003674); catalytic activity (GO:0003824); guanylate cyclase activity (GO:0004383); cyclase activity (GO:0009975); lyase activity (GO:0016829); phosphorus-oxygen lyase activity (GO:0016849)		OG0007540(4 genes,4 taxa): prev_s_carpocapsae (1 g.); s_carpocapsae (1 g.); s_feltiae (1 g.); s_hermaphroditum (1 g.)	OG0007540(4 genes,4 taxa): L596_g18876(prev_s_carpocapsae) L596_009455(s_carpocapsae) L889_g30537(s_feltiae) Sherm_I.g709(s_hermaphroditum)	OG0008310(14 genes,13 taxa): g_rostochiensis (1 g.); h_glycines (1 g.); p_redivivus (1 g.); p_trichosuri (1 g.); prev_s_carpocapsae (1 g.); r_kr3021 (1 g.); s_carpocapsae (1 g.); s_feltiae (1 g.); s_glaseri (1 g.); s_hermaphroditum (1 g.); s_monticolum (2 g.); s_ratti (1 g.); s_scapterisci (1 g.)	OG0008310(14 genes,13 taxa): Gr22_v10_g9838(g_rostochiensis) Hetgly03101(h_glycines) Pan_g6760(p_redivivus) PTRK_0001219900(p_trichosuri) L596_g18876(prev_s_carpocapsae) RSKR_0000708866(r_kr3021) L596_009455(s_carpocapsae) L889_g30537(s_feltiae) L893_g2408(s_glaseri) Sherm_I.g709(s_hermaphroditum) L898_g19877(s_monticolum) L898_g28804(s_monticolum) WBGene00260439(s_ratti) L892_g23402(s_scapterisci)	OG0010478(11 genes,10 taxa): g_rostochiensis (1 g.); h_glycines (1 g.); r_culicivorax (1 g.); s_carpocapsae (1 g.); s_feltiae (1 g.); s_glaseri (1 g.); s_hermaphroditum (1 g.); s_monticolum (2 g.); s_ratti (1 g.); s_scapterisci (1 g.)	OG0010478(11 genes,10 taxa): Gr22_v10_g9838(g_rostochiensis) Hetgly03101(h_glycines) nRc.2.0.1.g18432(r_culicivorax) L596_009455(s_carpocapsae) L889_g30537(s_feltiae) L893_g2408(s_glaseri) Sherm_I.g709(s_hermaphroditum) L898_g19877(s_monticolum) L898_g28804(s_monticolum) WBGene00260439(s_ratti) L892_g23402(s_scapterisci)
Sherm_I.g710	A0AA39M5Q1|QR680_007649		176	176 aa				RNase_Zc3h12a [PF11977.12]	Ribonuclease Zc3h12a-like, NYN domain [IPR021869]; ZC3H12/N4BP1 Ribonuclease and Regulator [IPR051101]	12.5841	12.127	66	90	zinc finger CCCH-type containing 12A	NA		molecular_function (GO:0003674); nucleic acid binding (GO:0003676); binding (GO:0005488); zinc ion binding (GO:0008270); ion binding (GO:0043167); cation binding (GO:0043169); metal ion binding (GO:0046872); transition metal ion binding (GO:0046914); organic cyclic compound binding (GO:0097159); heterocyclic compound binding (GO:1901363)		OG0011956(4 genes,4 taxa): prev_s_carpocapsae (1 g.); s_carpocapsae (1 g.); s_feltiae (1 g.); s_hermaphroditum (1 g.)	OG0011956(4 genes,4 taxa): L596_g922(prev_s_carpocapsae) L596_008860(s_carpocapsae) L889_g13809(s_feltiae) Sherm_I.g710(s_hermaphroditum)	OG0001094(32 genes,15 taxa): c_elegans (1 g.); g_rostochiensis (1 g.); h_bacteriophora_Hawdon (1 g.); h_glycines (1 g.); p_redivivus (1 g.); p_trichosuri (1 g.); prev_s_carpocapsae (3 g.); r_kr3021 (1 g.); s_carpocapsae (3 g.); s_feltiae (3 g.); s_glaseri (6 g.); s_hermaphroditum (3 g.); s_monticolum (3 g.); s_ratti (1 g.); s_scapterisci (3 g.)	OG0001094(32 genes,15 taxa): WBGene00016260|C30F12.1|rege-1(c_elegans) Gr22_v10_g5870(g_rostochiensis) Het_Hawd.g1437(h_bacteriophora_Hawdon) Hetgly18630(h_glycines) Pan_g11221(p_redivivus) PTRK_0000304100(p_trichosuri) L596_g11526(prev_s_carpocapsae) L596_g16561(prev_s_carpocapsae) L596_g922(prev_s_carpocapsae) RSKR_0000354050(r_kr3021) L596_008651(s_carpocapsae) L596_008860(s_carpocapsae) L596_009175(s_carpocapsae) L889_g11075(s_feltiae) L889_g13809(s_feltiae) L889_g26378(s_feltiae) L893_g10614(s_glaseri) L893_g17580(s_glaseri) L893_g17581(s_glaseri) L893_g2071(s_glaseri) L893_g23154(s_glaseri) L893_g25316(s_glaseri) Sherm_I.g1146(s_hermaphroditum) Sherm_I.g1900(s_hermaphroditum) Sherm_I.g710(s_hermaphroditum) L898_g15642(s_monticolum) L898_g19685(s_monticolum) L898_g8009(s_monticolum) WBGene00258712(s_ratti) L892_g10559(s_scapterisci) L892_g14635(s_scapterisci) L892_g28543(s_scapterisci)	OG0001734(34 genes,17 taxa): a_suum (1 g.); b_malayi (1 g.); c_briggsae (1 g.); c_elegans (1 g.); e_vermicularis (1 g.); g_rostochiensis (1 g.); h_bacteriophora_Hawdon (1 g.); h_contortus (1 g.); h_glycines (1 g.); r_culicivorax (3 g.); s_carpocapsae (3 g.); s_feltiae (3 g.); s_glaseri (6 g.); s_hermaphroditum (3 g.); s_monticolum (3 g.); s_ratti (1 g.); s_scapterisci (3 g.)	OG0001734(34 genes,17 taxa): AgR014X_g207(a_suum) WBGene00222748(b_malayi) WBGene00026697|CBG03935|Cbr-rege-1(c_briggsae) WBGene00016260|C30F12.1|rege-1(c_elegans) EVEC_0000418101(e_vermicularis) Gr22_v10_g5870(g_rostochiensis) Het_Hawd.g1437(h_bacteriophora_Hawdon) HCON_00010970(h_contortus) Hetgly18630(h_glycines) nRc.2.0.1.g15467(r_culicivorax) nRc.2.0.1.g39208(r_culicivorax) nRc.2.0.1.g39209(r_culicivorax) L596_008651(s_carpocapsae) L596_008860(s_carpocapsae) L596_009175(s_carpocapsae) L889_g11075(s_feltiae) L889_g13809(s_feltiae) L889_g26378(s_feltiae) L893_g10614(s_glaseri) L893_g17580(s_glaseri) L893_g17581(s_glaseri) L893_g2071(s_glaseri) L893_g23154(s_glaseri) L893_g25316(s_glaseri) Sherm_I.g1146(s_hermaphroditum) Sherm_I.g1900(s_hermaphroditum) Sherm_I.g710(s_hermaphroditum) L898_g15642(s_monticolum) L898_g19685(s_monticolum) L898_g8009(s_monticolum) WBGene00258712(s_ratti) L892_g10559(s_scapterisci) L892_g14635(s_scapterisci) L892_g28543(s_scapterisci)
Sherm_I.g711	A0AA39M6B1|QR680_007650		195	195 aa		NCoils: 0.18 (35/195)				0	0.401677	0	3	Structural maintenance of chromosomes	4111	reproduction (GO:0000003); mitotic sister chromatid segregation (GO:0000070); microtubule cytoskeleton organization (GO:0000226); mitotic cell cycle (GO:0000278); nuclear division (GO:0000280); sister chromatid segregation (GO:0000819); nematode larval development (GO:0002119); larval development (GO:0002164); nucleobase-containing compound metabolic process (GO:0006139); DNA metabolic process (GO:0006259); DNA repair (GO:0006281); DNA recombination (GO:0006310); glycerol ether metabolic process (GO:0006662); cellular aromatic compound metabolic process (GO:0006725); nitrogen compound metabolic process (GO:0006807); movement of cell or subcellular component (GO:0006928); response to stress (GO:0006950); DNA damage response (GO:0006974); organelle organization (GO:0006996); cytoskeleton organization (GO:0007010); microtubule-based process (GO:0007017); cell cycle (GO:0007049); spindle organization (GO:0007051); mitotic spindle organization (GO:0007052); chromosome segregation (GO:0007059); sister chromatid cohesion (GO:0007062); mitotic chromosome condensation (GO:0007076); multicellular organism development (GO:0007275); nervous system development (GO:0007399); sex-chromosome dosage compensation (GO:0007549); biological_process (GO:0008150); metabolic process (GO:0008152); embryo development (GO:0009790); post-embryonic development (GO:0009791); embryo development ending in birth or egg hatching (GO:0009792); cellular process (GO:0009987); meiotic chromosome condensation (GO:0010032); regulation of gene expression (GO:0010468); cellular component organization (GO:0016043); cell migration (GO:0016477); ether metabolic process (GO:0018904); regulation of metabolic process (GO:0019222); cellular homeostasis (GO:0019725); neurogenesis (GO:0022008); cell cycle process (GO:0022402); cell differentiation (GO:0030154); chromosome condensation (GO:0030261); multicellular organismal process (GO:0032501); developmental process (GO:0032502); cellular response to stress (GO:0033554); cellular nitrogen compound metabolic process (GO:0034641); locomotion (GO:0040011); epigenetic regulation of gene expression (GO:0040029); inductive cell migration (GO:0040039); dosage compensation by hypoactivation of X chromosome (GO:0042464); homeostatic process (GO:0042592); macromolecule metabolic process (GO:0043170); protein-containing complex organization (GO:0043933); cellular metabolic process (GO:0044237); primary metabolic process (GO:0044238); cellular macromolecule metabolic process (GO:0044260); small molecule metabolic process (GO:0044281); meiotic chromosome segregation (GO:0045132); cell redox homeostasis (GO:0045454); heterocycle metabolic process (GO:0046483); organelle fission (GO:0048285); cellular process involved in reproduction (GO:0048610); system development (GO:0048731); anatomical structure development (GO:0048856); cellular developmental process (GO:0048869); cell motility (GO:0048870); regulation of biological process (GO:0050789); regulation of cellular process (GO:0050794); response to stimulus (GO:0050896); localization (GO:0051179); chromosome organization (GO:0051276); cell division (GO:0051301); meiotic cell cycle (GO:0051321); kinetochore organization (GO:0051383); localization of cell (GO:0051674); cellular response to stimulus (GO:0051716); oxidation-reduction process (GO:0055114); regulation of macromolecule metabolic process (GO:0060255); biological regulation (GO:0065007); regulation of biological quality (GO:0065008); chromosome organization involved in meiotic cell cycle (GO:0070192); DNA conformation change (GO:0071103); organic substance metabolic process (GO:0071704); cellular component organization or biogenesis (GO:0071840); nucleic acid metabolic process (GO:0090304); organic cyclic compound metabolic process (GO:1901360)	nucleotide binding (GO:0000166); nucleoside binding (GO:0001882); purine nucleoside binding (GO:0001883); molecular_function (GO:0003674); nucleic acid binding (GO:0003676); DNA binding (GO:0003677); catalytic activity (GO:0003824); binding (GO:0005488); protein binding (GO:0005515); ATP binding (GO:0005524); electron transfer activity (GO:0009055); protein-disulfide reductase activity (GO:0015035); disulfide oxidoreductase activity (GO:0015036); oxidoreductase activity (GO:0016491); oxidoreductase activity, acting on a sulfur group of donors (GO:0016667); purine nucleotide binding (GO:0017076); adenyl nucleotide binding (GO:0030554); ribonucleoside binding (GO:0032549); purine ribonucleoside binding (GO:0032550); ribonucleotide binding (GO:0032553); purine ribonucleotide binding (GO:0032555); adenyl ribonucleotide binding (GO:0032559); purine ribonucleoside triphosphate binding (GO:0035639); small molecule binding (GO:0036094); ion binding (GO:0043167); anion binding (GO:0043168); protein heterodimerization activity (GO:0046982); protein dimerization activity (GO:0046983); organic cyclic compound binding (GO:0097159); nucleoside phosphate binding (GO:1901265); heterocyclic compound binding (GO:1901363)	nuclear chromosome (GO:0000228); chromosome, centromeric region (GO:0000775); chromatin (GO:0000785); condensed chromosome (GO:0000793); condensin complex (GO:0000796); sex chromosome (GO:0000803); cellular_component (GO:0005575); intracellular anatomical structure (GO:0005622); cell (GO:0005623); nucleus (GO:0005634); chromosome (GO:0005694); cytoplasm (GO:0005737); cytoskeleton (GO:0005856); microtubule associated complex (GO:0005875); cohesin complex (GO:0008278); microtubule cytoskeleton (GO:0015630); membrane-enclosed lumen (GO:0031974); nuclear lumen (GO:0031981); protein-containing complex (GO:0032991); organelle (GO:0043226); membrane-bounded organelle (GO:0043227); non-membrane-bounded organelle (GO:0043228); intracellular organelle (GO:0043229); intracellular membrane-bounded organelle (GO:0043231); intracellular non-membrane-bounded organelle (GO:0043232); organelle lumen (GO:0043233); organelle part (GO:0044422); intracellular part (GO:0044424); chromosomal part (GO:0044427); nuclear part (GO:0044428); cytoskeletal part (GO:0044430); intracellular organelle part (GO:0044446); cell part (GO:0044464); dosage compensation complex (GO:0046536); intracellular organelle lumen (GO:0070013)	OG0002481(6 genes,4 taxa): prev_s_carpocapsae (1 g.); s_carpocapsae (1 g.); s_feltiae (1 g.); s_hermaphroditum (3 g.)	OG0002481(6 genes,4 taxa): L596_g17783(prev_s_carpocapsae) L596_028965(s_carpocapsae) L889_g27676(s_feltiae) Sherm_I.g711(s_hermaphroditum) Sherm_I.g721(s_hermaphroditum) Sherm_X.g16434(s_hermaphroditum)	OG0002136(23 genes,16 taxa): b_xylophilus (1 g.); c_elegans (1 g.); g_rostochiensis (1 g.); h_bacteriophora_Hawdon (2 g.); h_glycines (1 g.); p_redivivus (1 g.); p_trichosuri (1 g.); prev_s_carpocapsae (1 g.); r_kr3021 (2 g.); s_carpocapsae (1 g.); s_feltiae (2 g.); s_glaseri (1 g.); s_hermaphroditum (5 g.); s_monticolum (1 g.); s_ratti (1 g.); s_scapterisci (1 g.)	OG0002136(23 genes,16 taxa): BXYJ5.020240500(b_xylophilus) WBGene00003367|M106.1|mix-1(c_elegans) Gr22_v10_g10936(g_rostochiensis) Het_Hawd.g11674(h_bacteriophora_Hawdon) Het_Hawd.g11677(h_bacteriophora_Hawdon) Hetgly22045(h_glycines) Pan_g19769(p_redivivus) PTRK_0001158300(p_trichosuri) L596_g17783(prev_s_carpocapsae) RSKR_0000614000(r_kr3021) RSKR_0001034400(r_kr3021) L596_028965(s_carpocapsae) L889_g27676(s_feltiae) L889_g389(s_feltiae) L893_g14288(s_glaseri) Sherm_I.g711(s_hermaphroditum) Sherm_I.g721(s_hermaphroditum) Sherm_V.g13690(s_hermaphroditum) Sherm_V.g13697(s_hermaphroditum) Sherm_X.g16434(s_hermaphroditum) L898_g13605(s_monticolum) WBGene00260182(s_ratti) L892_g888(s_scapterisci)	OG0002549(28 genes,21 taxa): a_suum (1 g.); a_vasorum (1 g.); b_malayi (1 g.); b_xylophilus (1 g.); c_briggsae (1 g.); c_elegans (1 g.); e_vermicularis (1 g.); g_rostochiensis (1 g.); h_bacteriophora_Hawdon (2 g.); h_contortus (1 g.); h_glycines (1 g.); p_pacificus (1 g.); r_culicivorax (1 g.); s_carpocapsae (1 g.); s_feltiae (2 g.); s_glaseri (1 g.); s_hermaphroditum (5 g.); s_monticolum (1 g.); s_ratti (1 g.); s_scapterisci (1 g.); t_spiralis (2 g.)	OG0002549(28 genes,21 taxa): AgB03_g105(a_suum) AngVas-contig_240-32.4(a_vasorum) WBGene00234047(b_malayi) BXYJ5.020240500(b_xylophilus) WBGene00025953|CBG03006|Cbr-mix-1(c_briggsae) WBGene00003367|M106.1|mix-1(c_elegans) EVEC_0000810601(e_vermicularis) Gr22_v10_g10936(g_rostochiensis) Het_Hawd.g11674(h_bacteriophora_Hawdon) Het_Hawd.g11677(h_bacteriophora_Hawdon) HCON_00062960(h_contortus) Hetgly22045(h_glycines) WBGene00114841|PPA25287|Ppa-mix-1(p_pacificus) nRc.2.0.1.g13910(r_culicivorax) L596_028965(s_carpocapsae) L889_g27676(s_feltiae) L889_g389(s_feltiae) L893_g14288(s_glaseri) Sherm_I.g711(s_hermaphroditum) Sherm_I.g721(s_hermaphroditum) Sherm_V.g13690(s_hermaphroditum) Sherm_V.g13697(s_hermaphroditum) Sherm_X.g16434(s_hermaphroditum) L898_g13605(s_monticolum) WBGene00260182(s_ratti) L892_g888(s_scapterisci) Tsp_04888(t_spiralis) Tsp_04889(t_spiralis)
Sherm_I.g712	A0AA39M6H2|QR680_007651		284	284 aa	TM(7x)		SEG: 0.04 (12/284)			0	0	0	0						OG0001682(7 genes,3 taxa): prev_s_carpocapsae (2 g.); s_carpocapsae (2 g.); s_hermaphroditum (3 g.)	OG0001682(7 genes,3 taxa): L596_g12041(prev_s_carpocapsae) L596_g12044(prev_s_carpocapsae) L596_026675(s_carpocapsae) L596_026676(s_carpocapsae) Sherm_I.g3089(s_hermaphroditum) Sherm_I.g3227(s_hermaphroditum) Sherm_I.g712(s_hermaphroditum)	OG0008352(14 genes,5 taxa): prev_s_carpocapsae (2 g.); s_carpocapsae (2 g.); s_glaseri (4 g.); s_hermaphroditum (3 g.); s_scapterisci (3 g.)	OG0008352(14 genes,5 taxa): L596_g12041(prev_s_carpocapsae) L596_g12044(prev_s_carpocapsae) L596_026675(s_carpocapsae) L596_026676(s_carpocapsae) L893_g19641(s_glaseri) L893_g207(s_glaseri) L893_g231(s_glaseri) L893_g232(s_glaseri) Sherm_I.g3089(s_hermaphroditum) Sherm_I.g3227(s_hermaphroditum) Sherm_I.g712(s_hermaphroditum) L892_g10147(s_scapterisci) L892_g10149(s_scapterisci) L892_g10150(s_scapterisci)	OG0010192(12 genes,4 taxa): s_carpocapsae (2 g.); s_glaseri (4 g.); s_hermaphroditum (3 g.); s_scapterisci (3 g.)	OG0010192(12 genes,4 taxa): L596_026675(s_carpocapsae) L596_026676(s_carpocapsae) L893_g19641(s_glaseri) L893_g207(s_glaseri) L893_g231(s_glaseri) L893_g232(s_glaseri) Sherm_I.g3089(s_hermaphroditum) Sherm_I.g3227(s_hermaphroditum) Sherm_I.g712(s_hermaphroditum) L892_g10147(s_scapterisci) L892_g10149(s_scapterisci) L892_g10150(s_scapterisci)
Sherm_I.g713	A0AA39M6R6|QR680_007652		217	217 aa	SigP				PLAT/LH2 domain superfamily [IPR036392]	4.21642	0	31	0						OG0000624(12 genes,1 taxa): s_hermaphroditum (12 g.)	OG0000624(12 genes,1 taxa): Sherm_I.g713(s_hermaphroditum) Sherm_I.g864(s_hermaphroditum) Sherm_III.g4732(s_hermaphroditum) Sherm_III.g7382(s_hermaphroditum) Sherm_III.g7383(s_hermaphroditum) Sherm_III.g7384(s_hermaphroditum) Sherm_III.g7385(s_hermaphroditum) Sherm_III.g7387(s_hermaphroditum) Sherm_III.g7393(s_hermaphroditum) Sherm_III.g7430(s_hermaphroditum) Sherm_III.g7601(s_hermaphroditum) Sherm_V.g15331(s_hermaphroditum)	OG0002065(24 genes,7 taxa): prev_s_carpocapsae (1 g.); s_carpocapsae (1 g.); s_feltiae (6 g.); s_glaseri (2 g.); s_hermaphroditum (12 g.); s_monticolum (1 g.); s_scapterisci (1 g.)	OG0002065(24 genes,7 taxa): L596_g7605(prev_s_carpocapsae) L596_025523(s_carpocapsae) L889_g18628(s_feltiae) L889_g19405(s_feltiae) L889_g19406(s_feltiae) L889_g19407(s_feltiae) L889_g9585(s_feltiae) L889_g9586(s_feltiae) L893_g5540(s_glaseri) L893_g5541(s_glaseri) Sherm_I.g713(s_hermaphroditum) Sherm_I.g864(s_hermaphroditum) Sherm_III.g4732(s_hermaphroditum) Sherm_III.g7382(s_hermaphroditum) Sherm_III.g7383(s_hermaphroditum) Sherm_III.g7384(s_hermaphroditum) Sherm_III.g7385(s_hermaphroditum) Sherm_III.g7387(s_hermaphroditum) Sherm_III.g7393(s_hermaphroditum) Sherm_III.g7430(s_hermaphroditum) Sherm_III.g7601(s_hermaphroditum) Sherm_V.g15331(s_hermaphroditum) L898_g5812(s_monticolum) L892_g967(s_scapterisci)	OG0003705(25 genes,6 taxa): s_carpocapsae (3 g.); s_feltiae (6 g.); s_glaseri (2 g.); s_hermaphroditum (12 g.); s_monticolum (1 g.); s_scapterisci (1 g.)	OG0003705(25 genes,6 taxa): L596_025523(s_carpocapsae) L596_025534(s_carpocapsae) L596_025537(s_carpocapsae) L889_g18628(s_feltiae) L889_g19405(s_feltiae) L889_g19406(s_feltiae) L889_g19407(s_feltiae) L889_g9585(s_feltiae) L889_g9586(s_feltiae) L893_g5540(s_glaseri) L893_g5541(s_glaseri) Sherm_I.g713(s_hermaphroditum) Sherm_I.g864(s_hermaphroditum) Sherm_III.g4732(s_hermaphroditum) Sherm_III.g7382(s_hermaphroditum) Sherm_III.g7383(s_hermaphroditum) Sherm_III.g7384(s_hermaphroditum) Sherm_III.g7385(s_hermaphroditum) Sherm_III.g7387(s_hermaphroditum) Sherm_III.g7393(s_hermaphroditum) Sherm_III.g7430(s_hermaphroditum) Sherm_III.g7601(s_hermaphroditum) Sherm_V.g15331(s_hermaphroditum) L898_g5812(s_monticolum) L892_g967(s_scapterisci)
Sherm_I.g714	A0AA39M6R7|QR680_007653		318	318 aa	TM(7x)		SEG: 0.05 (15/318)	7TM_GPCR_Srd [PF10317.13]; 7TM_GPCR_Srh [PF10318.13]; 7TM_GPCR_Sri [PF10327.13]	7TM GPCR, serpentine receptor class h (Srh) [IPR019422]; Nematode receptor-like serpentine class H [IPR053220]	0	0	0	0						OG0000328(16 genes,1 taxa): s_hermaphroditum (16 g.)	OG0000328(16 genes,1 taxa): Sherm_I.g1034(s_hermaphroditum) Sherm_I.g1035(s_hermaphroditum) Sherm_I.g3170(s_hermaphroditum) Sherm_I.g714(s_hermaphroditum) Sherm_I.g715(s_hermaphroditum) Sherm_I.g737(s_hermaphroditum) Sherm_N.g8339(s_hermaphroditum) Sherm_N.g8504(s_hermaphroditum) Sherm_N.g8730(s_hermaphroditum) Sherm_N.g9328(s_hermaphroditum) Sherm_N.g9359(s_hermaphroditum) Sherm_N.g9360(s_hermaphroditum) Sherm_N.g9361(s_hermaphroditum) Sherm_N.g9364(s_hermaphroditum) Sherm_N.g9540(s_hermaphroditum) Sherm_V.g12997(s_hermaphroditum)	OG0000001(347 genes,7 taxa): prev_s_carpocapsae (30 g.); s_carpocapsae (28 g.); s_feltiae (101 g.); s_glaseri (73 g.); s_hermaphroditum (42 g.); s_monticolum (34 g.); s_scapterisci (39 g.)	OG0000001(347 genes,7 taxa): L596_g12193(prev_s_carpocapsae) L596_g1607(prev_s_carpocapsae) L596_g1608(prev_s_carpocapsae) L596_g1609(prev_s_carpocapsae) L596_g17097(prev_s_carpocapsae) L596_g17098(prev_s_carpocapsae) L596_g17101(prev_s_carpocapsae) L596_g20371(prev_s_carpocapsae) L596_g21972(prev_s_carpocapsae) L596_g21973(prev_s_carpocapsae) L596_g21974(prev_s_carpocapsae) L596_g22849(prev_s_carpocapsae) L596_g22851(prev_s_carpocapsae) L596_g22854(prev_s_carpocapsae) L596_g23158(prev_s_carpocapsae) L596_g23189(prev_s_carpocapsae) L596_g25121(prev_s_carpocapsae) L596_g25129(prev_s_carpocapsae) L596_g25801(prev_s_carpocapsae) L596_g25802(prev_s_carpocapsae) L596_g25803(prev_s_carpocapsae) L596_g25804(prev_s_carpocapsae) L596_g25805(prev_s_carpocapsae) L596_g28168(prev_s_carpocapsae) L596_g28204(prev_s_carpocapsae) L596_g8384(prev_s_carpocapsae) L596_g8386(prev_s_carpocapsae) L596_g841(prev_s_carpocapsae) L596_g842(prev_s_carpocapsae) L596_g9830(prev_s_carpocapsae) L596_009329(s_carpocapsae) L596_009330(s_carpocapsae) L596_009331(s_carpocapsae) L596_012541(s_carpocapsae) L596_012544(s_carpocapsae) L596_012585(s_carpocapsae) L596_012586(s_carpocapsae) L596_012654(s_carpocapsae) L596_012658(s_carpocapsae) L596_012660(s_carpocapsae) L596_019756(s_carpocapsae) L596_019757(s_carpocapsae) L596_019758(s_carpocapsae) L596_020588(s_carpocapsae) L596_020621(s_carpocapsae) L596_020715(s_carpocapsae) L596_020716(s_carpocapsae) L596_020717(s_carpocapsae) L596_020791(s_carpocapsae) L596_020792(s_carpocapsae) L596_021522(s_carpocapsae) L596_022104(s_carpocapsae) L596_022252(s_carpocapsae) L596_022253(s_carpocapsae) L596_026489(s_carpocapsae) L596_026824(s_carpocapsae) L596_026945(s_carpocapsae) L596_026947(s_carpocapsae) L889_g100(s_feltiae) L889_g10125(s_feltiae) L889_g10313(s_feltiae) L889_g10789(s_feltiae) L889_g110(s_feltiae) L889_g111(s_feltiae) L889_g11105(s_feltiae) L889_g112(s_feltiae) L889_g113(s_feltiae) L889_g11790(s_feltiae) L889_g11928(s_feltiae) L889_g11930(s_feltiae) L889_g11931(s_feltiae) L889_g12393(s_feltiae) L889_g13063(s_feltiae) L889_g13064(s_feltiae) L889_g13188(s_feltiae) L889_g13190(s_feltiae) L889_g13498(s_feltiae) L889_g13499(s_feltiae) L889_g13501(s_feltiae) L889_g13918(s_feltiae) L889_g14546(s_feltiae) L889_g1457(s_feltiae) L889_g15671(s_feltiae) L889_g16159(s_feltiae) L889_g16160(s_feltiae) L889_g16161(s_feltiae) L889_g16638(s_feltiae) L889_g17555(s_feltiae) L889_g1942(s_feltiae) L889_g19903(s_feltiae) L889_g2203(s_feltiae) L889_g22503(s_feltiae) L889_g2293(s_feltiae) L889_g2408(s_feltiae) L889_g24107(s_feltiae) L889_g24131(s_feltiae) L889_g24135(s_feltiae) L889_g24136(s_feltiae) L889_g24139(s_feltiae) L889_g24141(s_feltiae) L889_g25409(s_feltiae) L889_g2547(s_feltiae) L889_g2550(s_feltiae) L889_g2557(s_feltiae) L889_g25998(s_feltiae) L889_g27219(s_feltiae) L889_g27277(s_feltiae) L889_g27278(s_feltiae) L889_g27279(s_feltiae) L889_g27669(s_feltiae) L889_g27750(s_feltiae) L889_g27751(s_feltiae) L889_g30589(s_feltiae) L889_g30593(s_feltiae) L889_g3074(s_feltiae) L889_g31546(s_feltiae) L889_g3256(s_feltiae) L889_g3258(s_feltiae) L889_g32818(s_feltiae) L889_g3415(s_feltiae) L889_g3422(s_feltiae) L889_g3423(s_feltiae) L889_g3424(s_feltiae) L889_g3425(s_feltiae) L889_g3826(s_feltiae) L889_g3876(s_feltiae) L889_g3897(s_feltiae) L889_g4091(s_feltiae) L889_g4740(s_feltiae) L889_g5147(s_feltiae) L889_g5406(s_feltiae) L889_g5499(s_feltiae) L889_g608(s_feltiae) L889_g611(s_feltiae) L889_g6511(s_feltiae) L889_g6742(s_feltiae) L889_g6818(s_feltiae) L889_g6819(s_feltiae) L889_g6820(s_feltiae) L889_g6821(s_feltiae) L889_g6822(s_feltiae) L889_g6823(s_feltiae) L889_g7199(s_feltiae) L889_g7940(s_feltiae) L889_g7941(s_feltiae) L889_g8409(s_feltiae) L889_g896(s_feltiae) L889_g9372(s_feltiae) L889_g9500(s_feltiae) L889_g9501(s_feltiae) L889_g9512(s_feltiae) L889_g9513(s_feltiae) L889_g9539(s_feltiae) L889_g9629(s_feltiae) L889_g9631(s_feltiae) L889_g9653(s_feltiae) L889_g9654(s_feltiae) L889_g9752(s_feltiae) L889_g9754(s_feltiae) L893_g1074(s_glaseri) L893_g1075(s_glaseri) L893_g1077(s_glaseri) L893_g1080(s_glaseri) L893_g1081(s_glaseri) L893_g1082(s_glaseri) L893_g11183(s_glaseri) L893_g11427(s_glaseri) L893_g11472(s_glaseri) L893_g11923(s_glaseri) L893_g11927(s_glaseri) L893_g11928(s_glaseri) L893_g11930(s_glaseri) L893_g11931(s_glaseri) L893_g12872(s_glaseri) L893_g14384(s_glaseri) L893_g14560(s_glaseri) L893_g1713(s_glaseri) L893_g1714(s_glaseri) L893_g1801(s_glaseri) L893_g1802(s_glaseri) L893_g18284(s_glaseri) L893_g20592(s_glaseri) L893_g20593(s_glaseri) L893_g20762(s_glaseri) L893_g21231(s_glaseri) L893_g219(s_glaseri) L893_g221(s_glaseri) L893_g222(s_glaseri) L893_g223(s_glaseri) L893_g224(s_glaseri) L893_g24309(s_glaseri) L893_g24806(s_glaseri) L893_g25865(s_glaseri) L893_g26968(s_glaseri) L893_g27094(s_glaseri) L893_g27340(s_glaseri) L893_g27341(s_glaseri) L893_g27342(s_glaseri) L893_g27995(s_glaseri) L893_g27996(s_glaseri) L893_g27997(s_glaseri) L893_g27998(s_glaseri) L893_g27999(s_glaseri) L893_g28001(s_glaseri) L893_g28083(s_glaseri) L893_g29109(s_glaseri) L893_g29110(s_glaseri) L893_g29113(s_glaseri) L893_g2949(s_glaseri) L893_g30347(s_glaseri) L893_g30960(s_glaseri) L893_g30962(s_glaseri) L893_g31536(s_glaseri) L893_g31537(s_glaseri) L893_g31538(s_glaseri) L893_g31539(s_glaseri) L893_g31540(s_glaseri) L893_g31541(s_glaseri) L893_g31542(s_glaseri) L893_g31674(s_glaseri) L893_g31675(s_glaseri) L893_g32296(s_glaseri) L893_g33976(s_glaseri) L893_g3573(s_glaseri) L893_g5076(s_glaseri) L893_g5825(s_glaseri) L893_g5841(s_glaseri) L893_g614(s_glaseri) L893_g9498(s_glaseri) L893_g967(s_glaseri) L893_g974(s_glaseri) L893_g976(s_glaseri) Sherm_I.g1034(s_hermaphroditum) Sherm_I.g1035(s_hermaphroditum) Sherm_I.g3170(s_hermaphroditum) Sherm_I.g3201(s_hermaphroditum) Sherm_I.g3202(s_hermaphroditum) Sherm_I.g4225(s_hermaphroditum) Sherm_I.g4252(s_hermaphroditum) Sherm_I.g474(s_hermaphroditum) Sherm_I.g714(s_hermaphroditum) Sherm_I.g715(s_hermaphroditum) Sherm_I.g737(s_hermaphroditum) Sherm_N.g8339(s_hermaphroditum) Sherm_N.g8504(s_hermaphroditum) Sherm_N.g8565(s_hermaphroditum) Sherm_N.g8620(s_hermaphroditum) Sherm_N.g8621(s_hermaphroditum) Sherm_N.g8622(s_hermaphroditum) Sherm_N.g8623(s_hermaphroditum) Sherm_N.g8634(s_hermaphroditum) Sherm_N.g8693(s_hermaphroditum) Sherm_N.g8713(s_hermaphroditum) Sherm_N.g8730(s_hermaphroditum) Sherm_N.g9328(s_hermaphroditum) Sherm_N.g9359(s_hermaphroditum) Sherm_N.g9360(s_hermaphroditum) Sherm_N.g9361(s_hermaphroditum) Sherm_N.g9364(s_hermaphroditum) Sherm_N.g9428(s_hermaphroditum) Sherm_N.g9447(s_hermaphroditum) Sherm_N.g9469(s_hermaphroditum) Sherm_N.g9483(s_hermaphroditum) Sherm_N.g9540(s_hermaphroditum) Sherm_N.g9580(s_hermaphroditum) Sherm_N.g9587(s_hermaphroditum) Sherm_V.g12478(s_hermaphroditum) Sherm_V.g12997(s_hermaphroditum) Sherm_V.g16060(s_hermaphroditum) Sherm_V.g16063(s_hermaphroditum) Sherm_V.g16068(s_hermaphroditum) Sherm_V.g16069(s_hermaphroditum) Sherm_V.g16072(s_hermaphroditum) Sherm_V.g16073(s_hermaphroditum) L898_g12745(s_monticolum) L898_g16372(s_monticolum) L898_g17054(s_monticolum) L898_g18620(s_monticolum) L898_g22561(s_monticolum) L898_g22563(s_monticolum) L898_g22665(s_monticolum) L898_g24608(s_monticolum) L898_g24935(s_monticolum) L898_g25096(s_monticolum) L898_g25123(s_monticolum) L898_g28004(s_monticolum) L898_g28153(s_monticolum) L898_g28161(s_monticolum) L898_g28162(s_monticolum) L898_g28163(s_monticolum) L898_g28164(s_monticolum) L898_g28165(s_monticolum) L898_g28404(s_monticolum) L898_g28676(s_monticolum) L898_g29456(s_monticolum) L898_g32222(s_monticolum) L898_g33191(s_monticolum) L898_g35044(s_monticolum) L898_g35045(s_monticolum) L898_g35046(s_monticolum) L898_g35047(s_monticolum) L898_g4214(s_monticolum) L898_g5233(s_monticolum) L898_g8461(s_monticolum) L898_g8462(s_monticolum) L898_g9302(s_monticolum) L898_g9303(s_monticolum) L898_g9304(s_monticolum) L892_g1054(s_scapterisci) L892_g11077(s_scapterisci) L892_g11317(s_scapterisci) L892_g11318(s_scapterisci) L892_g11319(s_scapterisci) L892_g11321(s_scapterisci) L892_g11326(s_scapterisci) L892_g11327(s_scapterisci) L892_g11426(s_scapterisci) L892_g11427(s_scapterisci) L892_g11607(s_scapterisci) L892_g11609(s_scapterisci) L892_g11681(s_scapterisci) L892_g12303(s_scapterisci) L892_g13495(s_scapterisci) L892_g15352(s_scapterisci) L892_g15354(s_scapterisci) L892_g15355(s_scapterisci) L892_g15356(s_scapterisci) L892_g15624(s_scapterisci) L892_g15626(s_scapterisci) L892_g16215(s_scapterisci) L892_g27003(s_scapterisci) L892_g27976(s_scapterisci) L892_g27977(s_scapterisci) L892_g27980(s_scapterisci) L892_g27983(s_scapterisci) L892_g28738(s_scapterisci) L892_g31055(s_scapterisci) L892_g31057(s_scapterisci) L892_g31058(s_scapterisci) L892_g31059(s_scapterisci) L892_g5064(s_scapterisci) L892_g6701(s_scapterisci) L892_g6702(s_scapterisci) L892_g6703(s_scapterisci) L892_g6704(s_scapterisci) L892_g6706(s_scapterisci) L892_g6707(s_scapterisci)	OG0000020(330 genes,7 taxa): c_briggsae (1 g.); s_carpocapsae (38 g.); s_feltiae (103 g.); s_glaseri (72 g.); s_hermaphroditum (45 g.); s_monticolum (35 g.); s_scapterisci (36 g.)	OG0000020(330 genes,7 taxa): WBGene00088476|CBG27062(c_briggsae) L596_009329(s_carpocapsae) L596_009330(s_carpocapsae) L596_009331(s_carpocapsae) L596_012541(s_carpocapsae) L596_012544(s_carpocapsae) L596_012585(s_carpocapsae) L596_012586(s_carpocapsae) L596_012654(s_carpocapsae) L596_012655(s_carpocapsae) L596_012657(s_carpocapsae) L596_012658(s_carpocapsae) L596_012659(s_carpocapsae) L596_012660(s_carpocapsae) L596_018454(s_carpocapsae) L596_019756(s_carpocapsae) L596_019757(s_carpocapsae) L596_019758(s_carpocapsae) L596_020588(s_carpocapsae) L596_020621(s_carpocapsae) L596_020676(s_carpocapsae) L596_020715(s_carpocapsae) L596_020716(s_carpocapsae) L596_020717(s_carpocapsae) L596_020791(s_carpocapsae) L596_020792(s_carpocapsae) L596_021073(s_carpocapsae) L596_021522(s_carpocapsae) L596_022104(s_carpocapsae) L596_022252(s_carpocapsae) L596_026489(s_carpocapsae) L596_026824(s_carpocapsae) L596_026835(s_carpocapsae) L596_026839(s_carpocapsae) L596_026850(s_carpocapsae) L596_026856(s_carpocapsae) L596_026857(s_carpocapsae) L596_026945(s_carpocapsae) L596_026947(s_carpocapsae) L889_g100(s_feltiae) L889_g10125(s_feltiae) L889_g10313(s_feltiae) L889_g10789(s_feltiae) L889_g110(s_feltiae) L889_g111(s_feltiae) L889_g11105(s_feltiae) L889_g112(s_feltiae) L889_g113(s_feltiae) L889_g11790(s_feltiae) L889_g11928(s_feltiae) L889_g11930(s_feltiae) L889_g11931(s_feltiae) L889_g12393(s_feltiae) L889_g13063(s_feltiae) L889_g13064(s_feltiae) L889_g13188(s_feltiae) L889_g13190(s_feltiae) L889_g13498(s_feltiae) L889_g13499(s_feltiae) L889_g13501(s_feltiae) L889_g13918(s_feltiae) L889_g14331(s_feltiae) L889_g14546(s_feltiae) L889_g1457(s_feltiae) L889_g15671(s_feltiae) L889_g16159(s_feltiae) L889_g16160(s_feltiae) L889_g16161(s_feltiae) L889_g16638(s_feltiae) L889_g17555(s_feltiae) L889_g1942(s_feltiae) L889_g19903(s_feltiae) L889_g2203(s_feltiae) L889_g22391(s_feltiae) L889_g22503(s_feltiae) L889_g2408(s_feltiae) L889_g24107(s_feltiae) L889_g24131(s_feltiae) L889_g24135(s_feltiae) L889_g24136(s_feltiae) L889_g24139(s_feltiae) L889_g24141(s_feltiae) L889_g25409(s_feltiae) L889_g2547(s_feltiae) L889_g2550(s_feltiae) L889_g2557(s_feltiae) L889_g25998(s_feltiae) L889_g27173(s_feltiae) L889_g27219(s_feltiae) L889_g27277(s_feltiae) L889_g27278(s_feltiae) L889_g27279(s_feltiae) L889_g27669(s_feltiae) L889_g27750(s_feltiae) L889_g27751(s_feltiae) L889_g30589(s_feltiae) L889_g30593(s_feltiae) L889_g3074(s_feltiae) L889_g31546(s_feltiae) L889_g3256(s_feltiae) L889_g3258(s_feltiae) L889_g32818(s_feltiae) L889_g3415(s_feltiae) L889_g3422(s_feltiae) L889_g3423(s_feltiae) L889_g3424(s_feltiae) L889_g3425(s_feltiae) L889_g3826(s_feltiae) L889_g3876(s_feltiae) L889_g3897(s_feltiae) L889_g4091(s_feltiae) L889_g4740(s_feltiae) L889_g5147(s_feltiae) L889_g5406(s_feltiae) L889_g5499(s_feltiae) L889_g608(s_feltiae) L889_g611(s_feltiae) L889_g6511(s_feltiae) L889_g6742(s_feltiae) L889_g6818(s_feltiae) L889_g6819(s_feltiae) L889_g6820(s_feltiae) L889_g6821(s_feltiae) L889_g6822(s_feltiae) L889_g6823(s_feltiae) L889_g7199(s_feltiae) L889_g7889(s_feltiae) L889_g7940(s_feltiae) L889_g7941(s_feltiae) L889_g8409(s_feltiae) L889_g896(s_feltiae) L889_g9372(s_feltiae) L889_g9500(s_feltiae) L889_g9501(s_feltiae) L889_g9512(s_feltiae) L889_g9513(s_feltiae) L889_g9539(s_feltiae) L889_g9629(s_feltiae) L889_g9631(s_feltiae) L889_g9653(s_feltiae) L889_g9654(s_feltiae) L889_g9752(s_feltiae) L893_g1074(s_glaseri) L893_g1075(s_glaseri) L893_g1077(s_glaseri) L893_g1080(s_glaseri) L893_g1081(s_glaseri) L893_g11183(s_glaseri) L893_g11427(s_glaseri) L893_g11472(s_glaseri) L893_g11923(s_glaseri) L893_g11927(s_glaseri) L893_g11928(s_glaseri) L893_g11930(s_glaseri) L893_g11931(s_glaseri) L893_g12872(s_glaseri) L893_g14384(s_glaseri) L893_g14560(s_glaseri) L893_g1713(s_glaseri) L893_g1714(s_glaseri) L893_g1801(s_glaseri) L893_g1802(s_glaseri) L893_g18284(s_glaseri) L893_g20592(s_glaseri) L893_g20593(s_glaseri) L893_g20762(s_glaseri) L893_g21231(s_glaseri) L893_g219(s_glaseri) L893_g221(s_glaseri) L893_g222(s_glaseri) L893_g223(s_glaseri) L893_g224(s_glaseri) L893_g24309(s_glaseri) L893_g24806(s_glaseri) L893_g25865(s_glaseri) L893_g26968(s_glaseri) L893_g27094(s_glaseri) L893_g27340(s_glaseri) L893_g27341(s_glaseri) L893_g27342(s_glaseri) L893_g27995(s_glaseri) L893_g27996(s_glaseri) L893_g27997(s_glaseri) L893_g27998(s_glaseri) L893_g27999(s_glaseri) L893_g28001(s_glaseri) L893_g28083(s_glaseri) L893_g28182(s_glaseri) L893_g29109(s_glaseri) L893_g29110(s_glaseri) L893_g29113(s_glaseri) L893_g2949(s_glaseri) L893_g30347(s_glaseri) L893_g30960(s_glaseri) L893_g30962(s_glaseri) L893_g31536(s_glaseri) L893_g31537(s_glaseri) L893_g31538(s_glaseri) L893_g31539(s_glaseri) L893_g31540(s_glaseri) L893_g31541(s_glaseri) L893_g31542(s_glaseri) L893_g31674(s_glaseri) L893_g31675(s_glaseri) L893_g32296(s_glaseri) L893_g33976(s_glaseri) L893_g3573(s_glaseri) L893_g5825(s_glaseri) L893_g5841(s_glaseri) L893_g614(s_glaseri) L893_g9498(s_glaseri) L893_g967(s_glaseri) L893_g974(s_glaseri) L893_g976(s_glaseri) Sherm_I.g1034(s_hermaphroditum) Sherm_I.g1035(s_hermaphroditum) Sherm_I.g3120(s_hermaphroditum) Sherm_I.g3170(s_hermaphroditum) Sherm_I.g3201(s_hermaphroditum) Sherm_I.g3202(s_hermaphroditum) Sherm_I.g4225(s_hermaphroditum) Sherm_I.g4252(s_hermaphroditum) Sherm_I.g474(s_hermaphroditum) Sherm_I.g714(s_hermaphroditum) Sherm_I.g715(s_hermaphroditum) Sherm_I.g737(s_hermaphroditum) Sherm_N.g8339(s_hermaphroditum) Sherm_N.g8504(s_hermaphroditum) Sherm_N.g8517(s_hermaphroditum) Sherm_N.g8565(s_hermaphroditum) Sherm_N.g8610(s_hermaphroditum) Sherm_N.g8620(s_hermaphroditum) Sherm_N.g8621(s_hermaphroditum) Sherm_N.g8622(s_hermaphroditum) Sherm_N.g8623(s_hermaphroditum) Sherm_N.g8634(s_hermaphroditum) Sherm_N.g8693(s_hermaphroditum) Sherm_N.g8713(s_hermaphroditum) Sherm_N.g8730(s_hermaphroditum) Sherm_N.g9328(s_hermaphroditum) Sherm_N.g9359(s_hermaphroditum) Sherm_N.g9360(s_hermaphroditum) Sherm_N.g9361(s_hermaphroditum) Sherm_N.g9364(s_hermaphroditum) Sherm_N.g9428(s_hermaphroditum) Sherm_N.g9447(s_hermaphroditum) Sherm_N.g9469(s_hermaphroditum) Sherm_N.g9483(s_hermaphroditum) Sherm_N.g9507(s_hermaphroditum) Sherm_N.g9540(s_hermaphroditum) Sherm_N.g9580(s_hermaphroditum) Sherm_N.g9587(s_hermaphroditum) Sherm_V.g12478(s_hermaphroditum) Sherm_V.g12997(s_hermaphroditum) Sherm_V.g16060(s_hermaphroditum) Sherm_V.g16063(s_hermaphroditum) Sherm_V.g16068(s_hermaphroditum) Sherm_V.g16069(s_hermaphroditum) Sherm_V.g16072(s_hermaphroditum) L898_g12745(s_monticolum) L898_g1373(s_monticolum) L898_g16372(s_monticolum) L898_g17054(s_monticolum) L898_g18620(s_monticolum) L898_g22561(s_monticolum) L898_g22563(s_monticolum) L898_g22665(s_monticolum) L898_g24608(s_monticolum) L898_g24609(s_monticolum) L898_g24935(s_monticolum) L898_g25096(s_monticolum) L898_g25123(s_monticolum) L898_g28004(s_monticolum) L898_g28153(s_monticolum) L898_g28161(s_monticolum) L898_g28162(s_monticolum) L898_g28163(s_monticolum) L898_g28164(s_monticolum) L898_g28165(s_monticolum) L898_g28404(s_monticolum) L898_g28676(s_monticolum) L898_g29456(s_monticolum) L898_g33191(s_monticolum) L898_g35044(s_monticolum) L898_g35045(s_monticolum) L898_g35046(s_monticolum) L898_g35047(s_monticolum) L898_g4214(s_monticolum) L898_g5233(s_monticolum) L898_g8461(s_monticolum) L898_g8462(s_monticolum) L898_g9302(s_monticolum) L898_g9303(s_monticolum) L898_g9304(s_monticolum) L892_g1054(s_scapterisci) L892_g11077(s_scapterisci) L892_g11317(s_scapterisci) L892_g11318(s_scapterisci) L892_g11319(s_scapterisci) L892_g11321(s_scapterisci) L892_g11326(s_scapterisci) L892_g11327(s_scapterisci) L892_g11426(s_scapterisci) L892_g11427(s_scapterisci) L892_g11607(s_scapterisci) L892_g11609(s_scapterisci) L892_g11681(s_scapterisci) L892_g12303(s_scapterisci) L892_g13495(s_scapterisci) L892_g15354(s_scapterisci) L892_g15355(s_scapterisci) L892_g15356(s_scapterisci) L892_g15624(s_scapterisci) L892_g15626(s_scapterisci) L892_g16215(s_scapterisci) L892_g18009(s_scapterisci) L892_g27003(s_scapterisci) L892_g27976(s_scapterisci) L892_g27977(s_scapterisci) L892_g27980(s_scapterisci) L892_g27983(s_scapterisci) L892_g31056(s_scapterisci) L892_g31057(s_scapterisci) L892_g31059(s_scapterisci) L892_g5064(s_scapterisci) L892_g6702(s_scapterisci) L892_g6703(s_scapterisci) L892_g6704(s_scapterisci) L892_g6706(s_scapterisci) L892_g6707(s_scapterisci)
Sherm_I.g715	A0AA39IDV4|QR680_007654; A0AA39IDV7|QR680_007654; A0AA39IDV8|QR680_007654; A0AA39IDX5|QR680_007654; A0AA39IGC0|QR680_007654		622	138-622 aa	TM(7x)		SEG: 0.11 (15/138)	7TM_GPCR_Srd [PF10317.13]; 7TM_GPCR_Srh [PF10318.13]; 7TM_GPCR_Sri [PF10327.13]	7TM GPCR, serpentine receptor class h (Srh) [IPR019422]	0.432917	0.357536	6	9						OG0000328(16 genes,1 taxa): s_hermaphroditum (16 g.)	OG0000328(16 genes,1 taxa): Sherm_I.g1034(s_hermaphroditum) Sherm_I.g1035(s_hermaphroditum) Sherm_I.g3170(s_hermaphroditum) Sherm_I.g714(s_hermaphroditum) Sherm_I.g715(s_hermaphroditum) Sherm_I.g737(s_hermaphroditum) Sherm_N.g8339(s_hermaphroditum) Sherm_N.g8504(s_hermaphroditum) Sherm_N.g8730(s_hermaphroditum) Sherm_N.g9328(s_hermaphroditum) Sherm_N.g9359(s_hermaphroditum) Sherm_N.g9360(s_hermaphroditum) Sherm_N.g9361(s_hermaphroditum) Sherm_N.g9364(s_hermaphroditum) Sherm_N.g9540(s_hermaphroditum) Sherm_V.g12997(s_hermaphroditum)	OG0000001(347 genes,7 taxa): prev_s_carpocapsae (30 g.); s_carpocapsae (28 g.); s_feltiae (101 g.); s_glaseri (73 g.); s_hermaphroditum (42 g.); s_monticolum (34 g.); s_scapterisci (39 g.)	OG0000001(347 genes,7 taxa): L596_g12193(prev_s_carpocapsae) L596_g1607(prev_s_carpocapsae) L596_g1608(prev_s_carpocapsae) L596_g1609(prev_s_carpocapsae) L596_g17097(prev_s_carpocapsae) L596_g17098(prev_s_carpocapsae) L596_g17101(prev_s_carpocapsae) L596_g20371(prev_s_carpocapsae) L596_g21972(prev_s_carpocapsae) L596_g21973(prev_s_carpocapsae) L596_g21974(prev_s_carpocapsae) L596_g22849(prev_s_carpocapsae) L596_g22851(prev_s_carpocapsae) L596_g22854(prev_s_carpocapsae) L596_g23158(prev_s_carpocapsae) L596_g23189(prev_s_carpocapsae) L596_g25121(prev_s_carpocapsae) L596_g25129(prev_s_carpocapsae) L596_g25801(prev_s_carpocapsae) L596_g25802(prev_s_carpocapsae) L596_g25803(prev_s_carpocapsae) L596_g25804(prev_s_carpocapsae) L596_g25805(prev_s_carpocapsae) L596_g28168(prev_s_carpocapsae) L596_g28204(prev_s_carpocapsae) L596_g8384(prev_s_carpocapsae) L596_g8386(prev_s_carpocapsae) L596_g841(prev_s_carpocapsae) L596_g842(prev_s_carpocapsae) L596_g9830(prev_s_carpocapsae) L596_009329(s_carpocapsae) L596_009330(s_carpocapsae) L596_009331(s_carpocapsae) L596_012541(s_carpocapsae) L596_012544(s_carpocapsae) L596_012585(s_carpocapsae) L596_012586(s_carpocapsae) L596_012654(s_carpocapsae) L596_012658(s_carpocapsae) L596_012660(s_carpocapsae) L596_019756(s_carpocapsae) L596_019757(s_carpocapsae) L596_019758(s_carpocapsae) L596_020588(s_carpocapsae) L596_020621(s_carpocapsae) L596_020715(s_carpocapsae) L596_020716(s_carpocapsae) L596_020717(s_carpocapsae) L596_020791(s_carpocapsae) L596_020792(s_carpocapsae) L596_021522(s_carpocapsae) L596_022104(s_carpocapsae) L596_022252(s_carpocapsae) L596_022253(s_carpocapsae) L596_026489(s_carpocapsae) L596_026824(s_carpocapsae) L596_026945(s_carpocapsae) L596_026947(s_carpocapsae) L889_g100(s_feltiae) L889_g10125(s_feltiae) L889_g10313(s_feltiae) L889_g10789(s_feltiae) L889_g110(s_feltiae) L889_g111(s_feltiae) L889_g11105(s_feltiae) L889_g112(s_feltiae) L889_g113(s_feltiae) L889_g11790(s_feltiae) L889_g11928(s_feltiae) L889_g11930(s_feltiae) L889_g11931(s_feltiae) L889_g12393(s_feltiae) L889_g13063(s_feltiae) L889_g13064(s_feltiae) L889_g13188(s_feltiae) L889_g13190(s_feltiae) L889_g13498(s_feltiae) L889_g13499(s_feltiae) L889_g13501(s_feltiae) L889_g13918(s_feltiae) L889_g14546(s_feltiae) L889_g1457(s_feltiae) L889_g15671(s_feltiae) L889_g16159(s_feltiae) L889_g16160(s_feltiae) L889_g16161(s_feltiae) L889_g16638(s_feltiae) L889_g17555(s_feltiae) L889_g1942(s_feltiae) L889_g19903(s_feltiae) L889_g2203(s_feltiae) L889_g22503(s_feltiae) L889_g2293(s_feltiae) L889_g2408(s_feltiae) L889_g24107(s_feltiae) L889_g24131(s_feltiae) L889_g24135(s_feltiae) L889_g24136(s_feltiae) L889_g24139(s_feltiae) L889_g24141(s_feltiae) L889_g25409(s_feltiae) L889_g2547(s_feltiae) L889_g2550(s_feltiae) L889_g2557(s_feltiae) L889_g25998(s_feltiae) L889_g27219(s_feltiae) L889_g27277(s_feltiae) L889_g27278(s_feltiae) L889_g27279(s_feltiae) L889_g27669(s_feltiae) L889_g27750(s_feltiae) L889_g27751(s_feltiae) L889_g30589(s_feltiae) L889_g30593(s_feltiae) L889_g3074(s_feltiae) L889_g31546(s_feltiae) L889_g3256(s_feltiae) L889_g3258(s_feltiae) L889_g32818(s_feltiae) L889_g3415(s_feltiae) L889_g3422(s_feltiae) L889_g3423(s_feltiae) L889_g3424(s_feltiae) L889_g3425(s_feltiae) L889_g3826(s_feltiae) L889_g3876(s_feltiae) L889_g3897(s_feltiae) L889_g4091(s_feltiae) L889_g4740(s_feltiae) L889_g5147(s_feltiae) L889_g5406(s_feltiae) L889_g5499(s_feltiae) L889_g608(s_feltiae) L889_g611(s_feltiae) L889_g6511(s_feltiae) L889_g6742(s_feltiae) L889_g6818(s_feltiae) L889_g6819(s_feltiae) L889_g6820(s_feltiae) L889_g6821(s_feltiae) L889_g6822(s_feltiae) L889_g6823(s_feltiae) L889_g7199(s_feltiae) L889_g7940(s_feltiae) L889_g7941(s_feltiae) L889_g8409(s_feltiae) L889_g896(s_feltiae) L889_g9372(s_feltiae) L889_g9500(s_feltiae) L889_g9501(s_feltiae) L889_g9512(s_feltiae) L889_g9513(s_feltiae) L889_g9539(s_feltiae) L889_g9629(s_feltiae) L889_g9631(s_feltiae) L889_g9653(s_feltiae) L889_g9654(s_feltiae) L889_g9752(s_feltiae) L889_g9754(s_feltiae) L893_g1074(s_glaseri) L893_g1075(s_glaseri) L893_g1077(s_glaseri) L893_g1080(s_glaseri) L893_g1081(s_glaseri) L893_g1082(s_glaseri) L893_g11183(s_glaseri) L893_g11427(s_glaseri) L893_g11472(s_glaseri) L893_g11923(s_glaseri) L893_g11927(s_glaseri) L893_g11928(s_glaseri) L893_g11930(s_glaseri) L893_g11931(s_glaseri) L893_g12872(s_glaseri) L893_g14384(s_glaseri) L893_g14560(s_glaseri) L893_g1713(s_glaseri) L893_g1714(s_glaseri) L893_g1801(s_glaseri) L893_g1802(s_glaseri) L893_g18284(s_glaseri) L893_g20592(s_glaseri) L893_g20593(s_glaseri) L893_g20762(s_glaseri) L893_g21231(s_glaseri) L893_g219(s_glaseri) L893_g221(s_glaseri) L893_g222(s_glaseri) L893_g223(s_glaseri) L893_g224(s_glaseri) L893_g24309(s_glaseri) L893_g24806(s_glaseri) L893_g25865(s_glaseri) L893_g26968(s_glaseri) L893_g27094(s_glaseri) L893_g27340(s_glaseri) L893_g27341(s_glaseri) L893_g27342(s_glaseri) L893_g27995(s_glaseri) L893_g27996(s_glaseri) L893_g27997(s_glaseri) L893_g27998(s_glaseri) L893_g27999(s_glaseri) L893_g28001(s_glaseri) L893_g28083(s_glaseri) L893_g29109(s_glaseri) L893_g29110(s_glaseri) L893_g29113(s_glaseri) L893_g2949(s_glaseri) L893_g30347(s_glaseri) L893_g30960(s_glaseri) L893_g30962(s_glaseri) L893_g31536(s_glaseri) L893_g31537(s_glaseri) L893_g31538(s_glaseri) L893_g31539(s_glaseri) L893_g31540(s_glaseri) L893_g31541(s_glaseri) L893_g31542(s_glaseri) L893_g31674(s_glaseri) L893_g31675(s_glaseri) L893_g32296(s_glaseri) L893_g33976(s_glaseri) L893_g3573(s_glaseri) L893_g5076(s_glaseri) L893_g5825(s_glaseri) L893_g5841(s_glaseri) L893_g614(s_glaseri) L893_g9498(s_glaseri) L893_g967(s_glaseri) L893_g974(s_glaseri) L893_g976(s_glaseri) Sherm_I.g1034(s_hermaphroditum) Sherm_I.g1035(s_hermaphroditum) Sherm_I.g3170(s_hermaphroditum) Sherm_I.g3201(s_hermaphroditum) Sherm_I.g3202(s_hermaphroditum) Sherm_I.g4225(s_hermaphroditum) Sherm_I.g4252(s_hermaphroditum) Sherm_I.g474(s_hermaphroditum) Sherm_I.g714(s_hermaphroditum) Sherm_I.g715(s_hermaphroditum) Sherm_I.g737(s_hermaphroditum) Sherm_N.g8339(s_hermaphroditum) Sherm_N.g8504(s_hermaphroditum) Sherm_N.g8565(s_hermaphroditum) Sherm_N.g8620(s_hermaphroditum) Sherm_N.g8621(s_hermaphroditum) Sherm_N.g8622(s_hermaphroditum) Sherm_N.g8623(s_hermaphroditum) Sherm_N.g8634(s_hermaphroditum) Sherm_N.g8693(s_hermaphroditum) Sherm_N.g8713(s_hermaphroditum) Sherm_N.g8730(s_hermaphroditum) Sherm_N.g9328(s_hermaphroditum) Sherm_N.g9359(s_hermaphroditum) Sherm_N.g9360(s_hermaphroditum) Sherm_N.g9361(s_hermaphroditum) Sherm_N.g9364(s_hermaphroditum) Sherm_N.g9428(s_hermaphroditum) Sherm_N.g9447(s_hermaphroditum) Sherm_N.g9469(s_hermaphroditum) Sherm_N.g9483(s_hermaphroditum) Sherm_N.g9540(s_hermaphroditum) Sherm_N.g9580(s_hermaphroditum) Sherm_N.g9587(s_hermaphroditum) Sherm_V.g12478(s_hermaphroditum) Sherm_V.g12997(s_hermaphroditum) Sherm_V.g16060(s_hermaphroditum) Sherm_V.g16063(s_hermaphroditum) Sherm_V.g16068(s_hermaphroditum) Sherm_V.g16069(s_hermaphroditum) Sherm_V.g16072(s_hermaphroditum) Sherm_V.g16073(s_hermaphroditum) L898_g12745(s_monticolum) L898_g16372(s_monticolum) L898_g17054(s_monticolum) L898_g18620(s_monticolum) L898_g22561(s_monticolum) L898_g22563(s_monticolum) L898_g22665(s_monticolum) L898_g24608(s_monticolum) L898_g24935(s_monticolum) L898_g25096(s_monticolum) L898_g25123(s_monticolum) L898_g28004(s_monticolum) L898_g28153(s_monticolum) L898_g28161(s_monticolum) L898_g28162(s_monticolum) L898_g28163(s_monticolum) L898_g28164(s_monticolum) L898_g28165(s_monticolum) L898_g28404(s_monticolum) L898_g28676(s_monticolum) L898_g29456(s_monticolum) L898_g32222(s_monticolum) L898_g33191(s_monticolum) L898_g35044(s_monticolum) L898_g35045(s_monticolum) L898_g35046(s_monticolum) L898_g35047(s_monticolum) L898_g4214(s_monticolum) L898_g5233(s_monticolum) L898_g8461(s_monticolum) L898_g8462(s_monticolum) L898_g9302(s_monticolum) L898_g9303(s_monticolum) L898_g9304(s_monticolum) L892_g1054(s_scapterisci) L892_g11077(s_scapterisci) L892_g11317(s_scapterisci) L892_g11318(s_scapterisci) L892_g11319(s_scapterisci) L892_g11321(s_scapterisci) L892_g11326(s_scapterisci) L892_g11327(s_scapterisci) L892_g11426(s_scapterisci) L892_g11427(s_scapterisci) L892_g11607(s_scapterisci) L892_g11609(s_scapterisci) L892_g11681(s_scapterisci) L892_g12303(s_scapterisci) L892_g13495(s_scapterisci) L892_g15352(s_scapterisci) L892_g15354(s_scapterisci) L892_g15355(s_scapterisci) L892_g15356(s_scapterisci) L892_g15624(s_scapterisci) L892_g15626(s_scapterisci) L892_g16215(s_scapterisci) L892_g27003(s_scapterisci) L892_g27976(s_scapterisci) L892_g27977(s_scapterisci) L892_g27980(s_scapterisci) L892_g27983(s_scapterisci) L892_g28738(s_scapterisci) L892_g31055(s_scapterisci) L892_g31057(s_scapterisci) L892_g31058(s_scapterisci) L892_g31059(s_scapterisci) L892_g5064(s_scapterisci) L892_g6701(s_scapterisci) L892_g6702(s_scapterisci) L892_g6703(s_scapterisci) L892_g6704(s_scapterisci) L892_g6706(s_scapterisci) L892_g6707(s_scapterisci)	OG0000020(330 genes,7 taxa): c_briggsae (1 g.); s_carpocapsae (38 g.); s_feltiae (103 g.); s_glaseri (72 g.); s_hermaphroditum (45 g.); s_monticolum (35 g.); s_scapterisci (36 g.)	OG0000020(330 genes,7 taxa): WBGene00088476|CBG27062(c_briggsae) L596_009329(s_carpocapsae) L596_009330(s_carpocapsae) L596_009331(s_carpocapsae) L596_012541(s_carpocapsae) L596_012544(s_carpocapsae) L596_012585(s_carpocapsae) L596_012586(s_carpocapsae) L596_012654(s_carpocapsae) L596_012655(s_carpocapsae) L596_012657(s_carpocapsae) L596_012658(s_carpocapsae) L596_012659(s_carpocapsae) L596_012660(s_carpocapsae) L596_018454(s_carpocapsae) L596_019756(s_carpocapsae) L596_019757(s_carpocapsae) L596_019758(s_carpocapsae) L596_020588(s_carpocapsae) L596_020621(s_carpocapsae) L596_020676(s_carpocapsae) L596_020715(s_carpocapsae) L596_020716(s_carpocapsae) L596_020717(s_carpocapsae) L596_020791(s_carpocapsae) L596_020792(s_carpocapsae) L596_021073(s_carpocapsae) L596_021522(s_carpocapsae) L596_022104(s_carpocapsae) L596_022252(s_carpocapsae) L596_026489(s_carpocapsae) L596_026824(s_carpocapsae) L596_026835(s_carpocapsae) L596_026839(s_carpocapsae) L596_026850(s_carpocapsae) L596_026856(s_carpocapsae) L596_026857(s_carpocapsae) L596_026945(s_carpocapsae) L596_026947(s_carpocapsae) L889_g100(s_feltiae) L889_g10125(s_feltiae) L889_g10313(s_feltiae) L889_g10789(s_feltiae) L889_g110(s_feltiae) L889_g111(s_feltiae) L889_g11105(s_feltiae) L889_g112(s_feltiae) L889_g113(s_feltiae) L889_g11790(s_feltiae) L889_g11928(s_feltiae) L889_g11930(s_feltiae) L889_g11931(s_feltiae) L889_g12393(s_feltiae) L889_g13063(s_feltiae) L889_g13064(s_feltiae) L889_g13188(s_feltiae) L889_g13190(s_feltiae) L889_g13498(s_feltiae) L889_g13499(s_feltiae) L889_g13501(s_feltiae) L889_g13918(s_feltiae) L889_g14331(s_feltiae) L889_g14546(s_feltiae) L889_g1457(s_feltiae) L889_g15671(s_feltiae) L889_g16159(s_feltiae) L889_g16160(s_feltiae) L889_g16161(s_feltiae) L889_g16638(s_feltiae) L889_g17555(s_feltiae) L889_g1942(s_feltiae) L889_g19903(s_feltiae) L889_g2203(s_feltiae) L889_g22391(s_feltiae) L889_g22503(s_feltiae) L889_g2408(s_feltiae) L889_g24107(s_feltiae) L889_g24131(s_feltiae) L889_g24135(s_feltiae) L889_g24136(s_feltiae) L889_g24139(s_feltiae) L889_g24141(s_feltiae) L889_g25409(s_feltiae) L889_g2547(s_feltiae) L889_g2550(s_feltiae) L889_g2557(s_feltiae) L889_g25998(s_feltiae) L889_g27173(s_feltiae) L889_g27219(s_feltiae) L889_g27277(s_feltiae) L889_g27278(s_feltiae) L889_g27279(s_feltiae) L889_g27669(s_feltiae) L889_g27750(s_feltiae) L889_g27751(s_feltiae) L889_g30589(s_feltiae) L889_g30593(s_feltiae) L889_g3074(s_feltiae) L889_g31546(s_feltiae) L889_g3256(s_feltiae) L889_g3258(s_feltiae) L889_g32818(s_feltiae) L889_g3415(s_feltiae) L889_g3422(s_feltiae) L889_g3423(s_feltiae) L889_g3424(s_feltiae) L889_g3425(s_feltiae) L889_g3826(s_feltiae) L889_g3876(s_feltiae) L889_g3897(s_feltiae) L889_g4091(s_feltiae) L889_g4740(s_feltiae) L889_g5147(s_feltiae) L889_g5406(s_feltiae) L889_g5499(s_feltiae) L889_g608(s_feltiae) L889_g611(s_feltiae) L889_g6511(s_feltiae) L889_g6742(s_feltiae) L889_g6818(s_feltiae) L889_g6819(s_feltiae) L889_g6820(s_feltiae) L889_g6821(s_feltiae) L889_g6822(s_feltiae) L889_g6823(s_feltiae) L889_g7199(s_feltiae) L889_g7889(s_feltiae) L889_g7940(s_feltiae) L889_g7941(s_feltiae) L889_g8409(s_feltiae) L889_g896(s_feltiae) L889_g9372(s_feltiae) L889_g9500(s_feltiae) L889_g9501(s_feltiae) L889_g9512(s_feltiae) L889_g9513(s_feltiae) L889_g9539(s_feltiae) L889_g9629(s_feltiae) L889_g9631(s_feltiae) L889_g9653(s_feltiae) L889_g9654(s_feltiae) L889_g9752(s_feltiae) L893_g1074(s_glaseri) L893_g1075(s_glaseri) L893_g1077(s_glaseri) L893_g1080(s_glaseri) L893_g1081(s_glaseri) L893_g11183(s_glaseri) L893_g11427(s_glaseri) L893_g11472(s_glaseri) L893_g11923(s_glaseri) L893_g11927(s_glaseri) L893_g11928(s_glaseri) L893_g11930(s_glaseri) L893_g11931(s_glaseri) L893_g12872(s_glaseri) L893_g14384(s_glaseri) L893_g14560(s_glaseri) L893_g1713(s_glaseri) L893_g1714(s_glaseri) L893_g1801(s_glaseri) L893_g1802(s_glaseri) L893_g18284(s_glaseri) L893_g20592(s_glaseri) L893_g20593(s_glaseri) L893_g20762(s_glaseri) L893_g21231(s_glaseri) L893_g219(s_glaseri) L893_g221(s_glaseri) L893_g222(s_glaseri) L893_g223(s_glaseri) L893_g224(s_glaseri) L893_g24309(s_glaseri) L893_g24806(s_glaseri) L893_g25865(s_glaseri) L893_g26968(s_glaseri) L893_g27094(s_glaseri) L893_g27340(s_glaseri) L893_g27341(s_glaseri) L893_g27342(s_glaseri) L893_g27995(s_glaseri) L893_g27996(s_glaseri) L893_g27997(s_glaseri) L893_g27998(s_glaseri) L893_g27999(s_glaseri) L893_g28001(s_glaseri) L893_g28083(s_glaseri) L893_g28182(s_glaseri) L893_g29109(s_glaseri) L893_g29110(s_glaseri) L893_g29113(s_glaseri) L893_g2949(s_glaseri) L893_g30347(s_glaseri) L893_g30960(s_glaseri) L893_g30962(s_glaseri) L893_g31536(s_glaseri) L893_g31537(s_glaseri) L893_g31538(s_glaseri) L893_g31539(s_glaseri) L893_g31540(s_glaseri) L893_g31541(s_glaseri) L893_g31542(s_glaseri) L893_g31674(s_glaseri) L893_g31675(s_glaseri) L893_g32296(s_glaseri) L893_g33976(s_glaseri) L893_g3573(s_glaseri) L893_g5825(s_glaseri) L893_g5841(s_glaseri) L893_g614(s_glaseri) L893_g9498(s_glaseri) L893_g967(s_glaseri) L893_g974(s_glaseri) L893_g976(s_glaseri) Sherm_I.g1034(s_hermaphroditum) Sherm_I.g1035(s_hermaphroditum) Sherm_I.g3120(s_hermaphroditum) Sherm_I.g3170(s_hermaphroditum) Sherm_I.g3201(s_hermaphroditum) Sherm_I.g3202(s_hermaphroditum) Sherm_I.g4225(s_hermaphroditum) Sherm_I.g4252(s_hermaphroditum) Sherm_I.g474(s_hermaphroditum) Sherm_I.g714(s_hermaphroditum) Sherm_I.g715(s_hermaphroditum) Sherm_I.g737(s_hermaphroditum) Sherm_N.g8339(s_hermaphroditum) Sherm_N.g8504(s_hermaphroditum) Sherm_N.g8517(s_hermaphroditum) Sherm_N.g8565(s_hermaphroditum) Sherm_N.g8610(s_hermaphroditum) Sherm_N.g8620(s_hermaphroditum) Sherm_N.g8621(s_hermaphroditum) Sherm_N.g8622(s_hermaphroditum) Sherm_N.g8623(s_hermaphroditum) Sherm_N.g8634(s_hermaphroditum) Sherm_N.g8693(s_hermaphroditum) Sherm_N.g8713(s_hermaphroditum) Sherm_N.g8730(s_hermaphroditum) Sherm_N.g9328(s_hermaphroditum) Sherm_N.g9359(s_hermaphroditum) Sherm_N.g9360(s_hermaphroditum) Sherm_N.g9361(s_hermaphroditum) Sherm_N.g9364(s_hermaphroditum) Sherm_N.g9428(s_hermaphroditum) Sherm_N.g9447(s_hermaphroditum) Sherm_N.g9469(s_hermaphroditum) Sherm_N.g9483(s_hermaphroditum) Sherm_N.g9507(s_hermaphroditum) Sherm_N.g9540(s_hermaphroditum) Sherm_N.g9580(s_hermaphroditum) Sherm_N.g9587(s_hermaphroditum) Sherm_V.g12478(s_hermaphroditum) Sherm_V.g12997(s_hermaphroditum) Sherm_V.g16060(s_hermaphroditum) Sherm_V.g16063(s_hermaphroditum) Sherm_V.g16068(s_hermaphroditum) Sherm_V.g16069(s_hermaphroditum) Sherm_V.g16072(s_hermaphroditum) L898_g12745(s_monticolum) L898_g1373(s_monticolum) L898_g16372(s_monticolum) L898_g17054(s_monticolum) L898_g18620(s_monticolum) L898_g22561(s_monticolum) L898_g22563(s_monticolum) L898_g22665(s_monticolum) L898_g24608(s_monticolum) L898_g24609(s_monticolum) L898_g24935(s_monticolum) L898_g25096(s_monticolum) L898_g25123(s_monticolum) L898_g28004(s_monticolum) L898_g28153(s_monticolum) L898_g28161(s_monticolum) L898_g28162(s_monticolum) L898_g28163(s_monticolum) L898_g28164(s_monticolum) L898_g28165(s_monticolum) L898_g28404(s_monticolum) L898_g28676(s_monticolum) L898_g29456(s_monticolum) L898_g33191(s_monticolum) L898_g35044(s_monticolum) L898_g35045(s_monticolum) L898_g35046(s_monticolum) L898_g35047(s_monticolum) L898_g4214(s_monticolum) L898_g5233(s_monticolum) L898_g8461(s_monticolum) L898_g8462(s_monticolum) L898_g9302(s_monticolum) L898_g9303(s_monticolum) L898_g9304(s_monticolum) L892_g1054(s_scapterisci) L892_g11077(s_scapterisci) L892_g11317(s_scapterisci) L892_g11318(s_scapterisci) L892_g11319(s_scapterisci) L892_g11321(s_scapterisci) L892_g11326(s_scapterisci) L892_g11327(s_scapterisci) L892_g11426(s_scapterisci) L892_g11427(s_scapterisci) L892_g11607(s_scapterisci) L892_g11609(s_scapterisci) L892_g11681(s_scapterisci) L892_g12303(s_scapterisci) L892_g13495(s_scapterisci) L892_g15354(s_scapterisci) L892_g15355(s_scapterisci) L892_g15356(s_scapterisci) L892_g15624(s_scapterisci) L892_g15626(s_scapterisci) L892_g16215(s_scapterisci) L892_g18009(s_scapterisci) L892_g27003(s_scapterisci) L892_g27976(s_scapterisci) L892_g27977(s_scapterisci) L892_g27980(s_scapterisci) L892_g27983(s_scapterisci) L892_g31056(s_scapterisci) L892_g31057(s_scapterisci) L892_g31059(s_scapterisci) L892_g5064(s_scapterisci) L892_g6702(s_scapterisci) L892_g6703(s_scapterisci) L892_g6704(s_scapterisci) L892_g6706(s_scapterisci) L892_g6707(s_scapterisci)
Sherm_I.g716	A0AA39IFF7|QR680_007655; A0AA39IGB4|QR680_007655		318	304-318 aa				Kinase-like [PF14531.10]; PK_Tyr_Ser-Thr [PF07714.21]; Pkinase [PF00069.29]	Protein kinase domain [IPR000719]; Protein kinase, ATP binding site [IPR017441]; Protein kinase-like domain superfamily [IPR011009]; Serine-threonine/tyrosine-protein kinase, catalytic domain [IPR001245]; Serine/threonine-protein kinase [IPR050167]; Serine/threonine-protein kinase, active site [IPR008271]	22.8222	7.27587	322	127	receptor signaling protein activity	4.0104e+127	reproduction (GO:0000003); cell fate specification (GO:0001708); nematode larval development (GO:0002119); larval development (GO:0002164); protein phosphorylation (GO:0006468); phosphorus metabolic process (GO:0006793); phosphate-containing compound metabolic process (GO:0006796); cell communication (GO:0007154); signal transduction (GO:0007165); small GTPase-mediated signal transduction (GO:0007264); Ras protein signal transduction (GO:0007265); multicellular organism development (GO:0007275); aging (GO:0007568); biological_process (GO:0008150); metabolic process (GO:0008152); determination of adult lifespan (GO:0008340); embryo development (GO:0009790); post-embryonic development (GO:0009791); embryo development ending in birth or egg hatching (GO:0009792); cellular process (GO:0009987); multicellular organism aging (GO:0010259); phosphorylation (GO:0016310); protein metabolic process (GO:0019538); signaling (GO:0023052); cell differentiation (GO:0030154); multicellular organismal process (GO:0032501); developmental process (GO:0032502); intracellular signal transduction (GO:0035556); protein modification process (GO:0036211); vulval development (GO:0040025); macromolecule metabolic process (GO:0043170); macromolecule modification (GO:0043412); cellular metabolic process (GO:0044237); primary metabolic process (GO:0044238); cellular macromolecule metabolic process (GO:0044260); cell fate commitment (GO:0045165); animal organ development (GO:0048513); post-embryonic animal organ development (GO:0048569); system development (GO:0048731); anatomical structure development (GO:0048856); cellular developmental process (GO:0048869); regulation of biological process (GO:0050789); regulation of cellular process (GO:0050794); response to stimulus (GO:0050896); cellular response to stimulus (GO:0051716); biological regulation (GO:0065007); organic substance metabolic process (GO:0071704)	nucleotide binding (GO:0000166); nucleoside binding (GO:0001882); purine nucleoside binding (GO:0001883); molecular_function (GO:0003674); catalytic activity (GO:0003824); protein kinase activity (GO:0004672); protein serine/threonine kinase activity (GO:0004674); signal transducer activity (GO:0004871); signal transducer activity, downstream of receptor (GO:0005057); binding (GO:0005488); ATP binding (GO:0005524); kinase activity (GO:0016301); transferase activity (GO:0016740); transferase activity, transferring phosphorus-containing groups (GO:0016772); phosphotransferase activity, alcohol group as acceptor (GO:0016773); purine nucleotide binding (GO:0017076); adenyl nucleotide binding (GO:0030554); ribonucleoside binding (GO:0032549); purine ribonucleoside binding (GO:0032550); ribonucleotide binding (GO:0032553); purine ribonucleotide binding (GO:0032555); adenyl ribonucleotide binding (GO:0032559); purine ribonucleoside triphosphate binding (GO:0035639); small molecule binding (GO:0036094); ion binding (GO:0043167); anion binding (GO:0043168); cation binding (GO:0043169); metal ion binding (GO:0046872); molecular transducer activity (GO:0060089); organic cyclic compound binding (GO:0097159); nucleoside phosphate binding (GO:1901265); heterocyclic compound binding (GO:1901363)		OG0001831(7 genes,4 taxa): prev_s_carpocapsae (1 g.); s_carpocapsae (1 g.); s_feltiae (2 g.); s_hermaphroditum (3 g.)	OG0001831(7 genes,4 taxa): L596_g18427(prev_s_carpocapsae) L596_946665(s_carpocapsae) L889_g18595(s_feltiae) L889_g4580(s_feltiae) Sherm_I.g716(s_hermaphroditum) Sherm_III.g7108(s_hermaphroditum) Sherm_X.g19374(s_hermaphroditum)	OG0004259(18 genes,13 taxa): b_xylophilus (2 g.); c_elegans (1 g.); g_rostochiensis (1 g.); h_bacteriophora_Hawdon (1 g.); p_redivivus (1 g.); prev_s_carpocapsae (1 g.); r_kr3021 (1 g.); s_carpocapsae (1 g.); s_feltiae (2 g.); s_glaseri (1 g.); s_hermaphroditum (3 g.); s_monticolum (2 g.); s_ratti (1 g.)	OG0004259(18 genes,13 taxa): BXYJ5.040186400(b_xylophilus) BXYJ5.050109000(b_xylophilus) WBGene00003030|Y73B6A.5|lin-45(c_elegans) Gr22_v10_g10779(g_rostochiensis) Het_Hawd.g4738(h_bacteriophora_Hawdon) Pan_g5611(p_redivivus) L596_g18427(prev_s_carpocapsae) RSKR_0000358600(r_kr3021) L596_946665(s_carpocapsae) L889_g18595(s_feltiae) L889_g4580(s_feltiae) L893_g20274(s_glaseri) Sherm_I.g716(s_hermaphroditum) Sherm_III.g7108(s_hermaphroditum) Sherm_X.g19374(s_hermaphroditum) L898_g24250(s_monticolum) L898_g5498(s_monticolum) WBGene00267308(s_ratti)	OG0003636(25 genes,18 taxa): a_suum (1 g.); a_vasorum (1 g.); b_malayi (1 g.); b_xylophilus (2 g.); c_briggsae (1 g.); c_elegans (1 g.); e_vermicularis (1 g.); g_rostochiensis (1 g.); h_bacteriophora_Hawdon (1 g.); h_contortus (1 g.); r_culicivorax (1 g.); s_carpocapsae (1 g.); s_feltiae (3 g.); s_glaseri (1 g.); s_hermaphroditum (3 g.); s_monticolum (2 g.); s_ratti (1 g.); t_spiralis (2 g.)	OG0003636(25 genes,18 taxa): AgR051X_g055(a_suum) AngVas-scaffold_540-30.26(a_vasorum) WBGene00227354(b_malayi) BXYJ5.040186400(b_xylophilus) BXYJ5.050109000(b_xylophilus) WBGene00027841|CBG05382|Cbr-lin-45(c_briggsae) WBGene00003030|Y73B6A.5|lin-45(c_elegans) EVEC_0000029901(e_vermicularis) Gr22_v10_g10779(g_rostochiensis) Het_Hawd.g4738(h_bacteriophora_Hawdon) HCON_00111880(h_contortus) nRc.2.0.1.g25093(r_culicivorax) L596_946665(s_carpocapsae) L889_g18595(s_feltiae) L889_g18597(s_feltiae) L889_g4580(s_feltiae) L893_g20274(s_glaseri) Sherm_I.g716(s_hermaphroditum) Sherm_III.g7108(s_hermaphroditum) Sherm_X.g19374(s_hermaphroditum) L898_g24250(s_monticolum) L898_g5498(s_monticolum) WBGene00267308(s_ratti) Tsp_05804(t_spiralis) Tsp_08671(t_spiralis)
Sherm_I.g717	A0AA39IG23|QR680_007656		295	295 aa	SigP					0.734775	0.12326	9	2						OG0003096(6 genes,1 taxa): s_hermaphroditum (6 g.)	OG0003096(6 genes,1 taxa): Sherm_I.g717(s_hermaphroditum) Sherm_I.g719(s_hermaphroditum) Sherm_III.g5171(s_hermaphroditum) Sherm_III.g5174(s_hermaphroditum) Sherm_X.g19247(s_hermaphroditum) Sherm_X.g19293(s_hermaphroditum)	OG0016618(5 genes,2 taxa): s_glaseri (2 g.); s_hermaphroditum (3 g.)	OG0016618(5 genes,2 taxa): L893_g11898(s_glaseri) L893_g22759(s_glaseri) Sherm_I.g717(s_hermaphroditum) Sherm_I.g719(s_hermaphroditum) Sherm_III.g5174(s_hermaphroditum)	OG0017483(5 genes,2 taxa): s_glaseri (2 g.); s_hermaphroditum (3 g.)	OG0017483(5 genes,2 taxa): L893_g11898(s_glaseri) L893_g22759(s_glaseri) Sherm_I.g717(s_hermaphroditum) Sherm_I.g719(s_hermaphroditum) Sherm_III.g5174(s_hermaphroditum)
Sherm_I.g718	A0AA39IG25|QR680_007657		72	72 aa	SigP		SEG: 0.26 (19/72)			0.770777	0	1	0						OG0000676(11 genes,4 taxa): prev_s_carpocapsae (2 g.); s_carpocapsae (2 g.); s_feltiae (2 g.); s_hermaphroditum (5 g.)	OG0000676(11 genes,4 taxa): L596_g16977(prev_s_carpocapsae) L596_g16978(prev_s_carpocapsae) L596_022147(s_carpocapsae) L596_022148(s_carpocapsae) L889_g16229(s_feltiae) L889_g16235(s_feltiae) Sherm_I.g718(s_hermaphroditum) Sherm_V.g12892(s_hermaphroditum) Sherm_V.g12893(s_hermaphroditum) Sherm_V.g12895(s_hermaphroditum) Sherm_V.g12896(s_hermaphroditum)	OG0000758(38 genes,3 taxa): s_feltiae (2 g.); s_hermaphroditum (5 g.); s_monticolum (31 g.)	OG0000758(38 genes,3 taxa): L889_g16229(s_feltiae) L889_g16235(s_feltiae) Sherm_I.g718(s_hermaphroditum) Sherm_V.g12892(s_hermaphroditum) Sherm_V.g12893(s_hermaphroditum) Sherm_V.g12895(s_hermaphroditum) Sherm_V.g12896(s_hermaphroditum) L898_g10308(s_monticolum) L898_g12014(s_monticolum) L898_g12440(s_monticolum) L898_g23389(s_monticolum) L898_g24228(s_monticolum) L898_g24230(s_monticolum) L898_g24231(s_monticolum) L898_g24232(s_monticolum) L898_g25476(s_monticolum) L898_g25477(s_monticolum) L898_g25478(s_monticolum) L898_g25479(s_monticolum) L898_g26348(s_monticolum) L898_g26349(s_monticolum) L898_g27822(s_monticolum) L898_g27974(s_monticolum) L898_g29281(s_monticolum) L898_g29534(s_monticolum) L898_g29535(s_monticolum) L898_g29536(s_monticolum) L898_g29538(s_monticolum) L898_g30819(s_monticolum) L898_g33010(s_monticolum) L898_g33011(s_monticolum) L898_g33012(s_monticolum) L898_g33013(s_monticolum) L898_g33566(s_monticolum) L898_g5513(s_monticolum) L898_g6855(s_monticolum) L898_g7592(s_monticolum) L898_g9452(s_monticolum)	OG0001584(36 genes,3 taxa): s_feltiae (2 g.); s_hermaphroditum (5 g.); s_monticolum (29 g.)	OG0001584(36 genes,3 taxa): L889_g16229(s_feltiae) L889_g16235(s_feltiae) Sherm_I.g718(s_hermaphroditum) Sherm_V.g12892(s_hermaphroditum) Sherm_V.g12893(s_hermaphroditum) Sherm_V.g12895(s_hermaphroditum) Sherm_V.g12896(s_hermaphroditum) L898_g10308(s_monticolum) L898_g12014(s_monticolum) L898_g12440(s_monticolum) L898_g23389(s_monticolum) L898_g24228(s_monticolum) L898_g24230(s_monticolum) L898_g24231(s_monticolum) L898_g24232(s_monticolum) L898_g25476(s_monticolum) L898_g25477(s_monticolum) L898_g25478(s_monticolum) L898_g25479(s_monticolum) L898_g26348(s_monticolum) L898_g26349(s_monticolum) L898_g27822(s_monticolum) L898_g27974(s_monticolum) L898_g29534(s_monticolum) L898_g29535(s_monticolum) L898_g29536(s_monticolum) L898_g29538(s_monticolum) L898_g30819(s_monticolum) L898_g33010(s_monticolum) L898_g33011(s_monticolum) L898_g33012(s_monticolum) L898_g33013(s_monticolum) L898_g33566(s_monticolum) L898_g5513(s_monticolum) L898_g6855(s_monticolum) L898_g9452(s_monticolum)
Sherm_I.g719	A0AA39IFA5|QR680_007658		295	295 aa	SigP					1.28113	0.184829	17	3						OG0003096(6 genes,1 taxa): s_hermaphroditum (6 g.)	OG0003096(6 genes,1 taxa): Sherm_I.g717(s_hermaphroditum) Sherm_I.g719(s_hermaphroditum) Sherm_III.g5171(s_hermaphroditum) Sherm_III.g5174(s_hermaphroditum) Sherm_X.g19247(s_hermaphroditum) Sherm_X.g19293(s_hermaphroditum)	OG0016618(5 genes,2 taxa): s_glaseri (2 g.); s_hermaphroditum (3 g.)	OG0016618(5 genes,2 taxa): L893_g11898(s_glaseri) L893_g22759(s_glaseri) Sherm_I.g717(s_hermaphroditum) Sherm_I.g719(s_hermaphroditum) Sherm_III.g5174(s_hermaphroditum)	OG0017483(5 genes,2 taxa): s_glaseri (2 g.); s_hermaphroditum (3 g.)	OG0017483(5 genes,2 taxa): L893_g11898(s_glaseri) L893_g22759(s_glaseri) Sherm_I.g717(s_hermaphroditum) Sherm_I.g719(s_hermaphroditum) Sherm_III.g5174(s_hermaphroditum)
Sherm_I.g720	A0AA39M5Q5|QR680_007659		318	318 aa			SEG: 0.08 (24/318)	PALP [PF00291.29]	Serine/threonine dehydratase, pyridoxal-phosphate-binding site [IPR000634]; Tryptophan synthase beta chain-like, PALP domain [IPR001926]; Tryptophan synthase beta chain-like, PALP domain superfamily [IPR036052]	35.0341	12.318	397	173	serine racemase	260	response to molecule of bacterial origin (GO:0002237); organic acid metabolic process (GO:0006082); pyruvate metabolic process (GO:0006090); amino acid metabolic process (GO:0006520); L-serine metabolic process (GO:0006563); nitrogen compound metabolic process (GO:0006807); multicellular organism development (GO:0007275); nervous system development (GO:0007399); central nervous system development (GO:0007417); brain development (GO:0007420); aging (GO:0007568); biological_process (GO:0008150); metabolic process (GO:0008152); amino acid biosynthetic process (GO:0008652); biosynthetic process (GO:0009058); serine family amino acid metabolic process (GO:0009069); serine family amino acid biosynthetic process (GO:0009070); response to xenobiotic stimulus (GO:0009410); response to biotic stimulus (GO:0009607); response to bacterium (GO:0009617); response to endogenous stimulus (GO:0009719); cellular process (GO:0009987); response to organic substance (GO:0010033); response to organonitrogen compound (GO:0010243); response to organic cyclic compound (GO:0014070); response to isoquinoline alkaloid (GO:0014072); cellular component organization (GO:0016043); organic acid biosynthetic process (GO:0016053); carboxylic acid metabolic process (GO:0019752); cellular component assembly (GO:0022607); response to lipopolysaccharide (GO:0032496); multicellular organismal process (GO:0032501); developmental process (GO:0032502); monocarboxylic acid metabolic process (GO:0032787); response to lipid (GO:0033993); response to chemical (GO:0042221); pyruvate biosynthetic process (GO:0042866); response to morphine (GO:0043278); response to alkaloid (GO:0043279); oxoacid metabolic process (GO:0043436); protein-containing complex organization (GO:0043933); cellular component biogenesis (GO:0044085); cellular metabolic process (GO:0044237); primary metabolic process (GO:0044238); cellular biosynthetic process (GO:0044249); small molecule metabolic process (GO:0044281); small molecule biosynthetic process (GO:0044283); carboxylic acid biosynthetic process (GO:0046394); D-amino acid metabolic process (GO:0046416); D-amino acid biosynthetic process (GO:0046437); animal organ development (GO:0048513); system development (GO:0048731); anatomical structure development (GO:0048856); response to stimulus (GO:0050896); protein complex oligomerization (GO:0051259); protein homooligomerization (GO:0051260); protein tetramerization (GO:0051262); protein homotetramerization (GO:0051289); multi-organism process (GO:0051704); response to other organism (GO:0051707); response to ammonium ion (GO:0060359); protein-containing complex assembly (GO:0065003); D-serine metabolic process (GO:0070178); D-serine biosynthetic process (GO:0070179); protein complex biogenesis (GO:0070271); organic substance metabolic process (GO:0071704); cellular component organization or biogenesis (GO:0071840); monocarboxylic acid biosynthetic process (GO:0072330); organonitrogen compound metabolic process (GO:1901564); organonitrogen compound biosynthetic process (GO:1901566); organic substance biosynthetic process (GO:1901576); alpha-amino acid metabolic process (GO:1901605); alpha-amino acid biosynthetic process (GO:1901607); response to nitrogen compound (GO:1901698); response to oxygen-containing compound (GO:1901700)	nucleotide binding (GO:0000166); magnesium ion binding (GO:0000287); nucleoside binding (GO:0001882); purine nucleoside binding (GO:0001883); molecular_function (GO:0003674); catalytic activity (GO:0003824); L-serine ammonia-lyase activity (GO:0003941); binding (GO:0005488); calcium ion binding (GO:0005509); protein binding (GO:0005515); ATP binding (GO:0005524); D-serine ammonia-lyase activity (GO:0008721); glycine binding (GO:0016594); amino acid binding (GO:0016597); lyase activity (GO:0016829); carbon-nitrogen lyase activity (GO:0016840); ammonia-lyase activity (GO:0016841); isomerase activity (GO:0016853); racemase and epimerase activity (GO:0016854); racemase and epimerase activity, acting on amino acids and derivatives (GO:0016855); purine nucleotide binding (GO:0017076); threonine racemase activity (GO:0018114); PDZ domain binding (GO:0030165); pyridoxal phosphate binding (GO:0030170); serine racemase activity (GO:0030378); adenyl nucleotide binding (GO:0030554); carboxylic acid binding (GO:0031406); ribonucleoside binding (GO:0032549); purine ribonucleoside binding (GO:0032550); ribonucleotide binding (GO:0032553); purine ribonucleotide binding (GO:0032555); adenyl ribonucleotide binding (GO:0032559); purine ribonucleoside triphosphate binding (GO:0035639); small molecule binding (GO:0036094); racemase activity, acting on amino acids and derivatives (GO:0036361); identical protein binding (GO:0042802); protein homodimerization activity (GO:0042803); ion binding (GO:0043167); anion binding (GO:0043168); cation binding (GO:0043169); metal ion binding (GO:0046872); protein dimerization activity (GO:0046983); amino-acid racemase activity (GO:0047661); cofactor binding (GO:0048037); organic cyclic compound binding (GO:0097159); nucleoside phosphate binding (GO:1901265); heterocyclic compound binding (GO:1901363)	cellular_component (GO:0005575); intracellular anatomical structure (GO:0005622); cell (GO:0005623); cytoplasm (GO:0005737); cytosol (GO:0005829); plasma membrane (GO:0005886); membrane (GO:0016020); neuronal cell body (GO:0043025); cell body (GO:0044297); intracellular part (GO:0044424); cell part (GO:0044464); apical part of cell (GO:0045177); cell periphery (GO:0071944); neuron part (GO:0097458)	OG0007541(4 genes,4 taxa): prev_s_carpocapsae (1 g.); s_carpocapsae (1 g.); s_feltiae (1 g.); s_hermaphroditum (1 g.)	OG0007541(4 genes,4 taxa): L596_g18878(prev_s_carpocapsae) L596_009460(s_carpocapsae) L889_g30702(s_feltiae) Sherm_I.g720(s_hermaphroditum)	OG0002043(24 genes,13 taxa): c_elegans (1 g.); h_bacteriophora_Hawdon (1 g.); p_redivivus (1 g.); p_trichosuri (2 g.); prev_s_carpocapsae (2 g.); r_kr3021 (2 g.); s_carpocapsae (2 g.); s_feltiae (2 g.); s_glaseri (2 g.); s_hermaphroditum (2 g.); s_monticolum (2 g.); s_ratti (1 g.); s_scapterisci (4 g.)	OG0002043(24 genes,13 taxa): WBGene00011353|T01H8.2|serr-1(c_elegans) Het_Hawd.g1387(h_bacteriophora_Hawdon) Pan_g16592(p_redivivus) PTRK_0001052000(p_trichosuri) PTRK_0001270000(p_trichosuri) L596_g11065(prev_s_carpocapsae) L596_g18878(prev_s_carpocapsae) RSKR_0000315100(r_kr3021) RSKR_0000982400(r_kr3021) L596_007743(s_carpocapsae) L596_009460(s_carpocapsae) L889_g17223(s_feltiae) L889_g30702(s_feltiae) L893_g19021(s_glaseri) L893_g28084(s_glaseri) Sherm_I.g1648(s_hermaphroditum) Sherm_I.g720(s_hermaphroditum) L898_g8895(s_monticolum) L898_g9235(s_monticolum) WBGene00261718(s_ratti) L892_g23406(s_scapterisci) L892_g23407(s_scapterisci) L892_g28604(s_scapterisci) L892_g30538(s_scapterisci)	OG0000477(64 genes,19 taxa): a_vasorum (4 g.); b_malayi (1 g.); b_xylophilus (2 g.); c_briggsae (4 g.); c_elegans (3 g.); g_rostochiensis (2 g.); h_bacteriophora_Hawdon (2 g.); h_contortus (4 g.); h_glycines (1 g.); p_pacificus (3 g.); r_culicivorax (4 g.); s_carpocapsae (4 g.); s_feltiae (4 g.); s_glaseri (6 g.); s_hermaphroditum (4 g.); s_monticolum (5 g.); s_ratti (4 g.); s_scapterisci (6 g.); t_spiralis (1 g.)	OG0000477(64 genes,19 taxa): AngVas-contig_1140-0.20(a_vasorum) AngVas-contig_2039-8.19(a_vasorum) AngVas-contig_2612-2.35(a_vasorum) AngVas-contig_90-0.13(a_vasorum) WBGene00225751(b_malayi) BXYJ5.020225500(b_xylophilus) BXYJ5.040213300(b_xylophilus) WBGene00024026|CBG00666(c_briggsae) WBGene00029321|CBG07184(c_briggsae) WBGene00033458|CBG12517|Cbr-serr-1(c_briggsae) WBGene00034453|CBG13739(c_briggsae) WBGene00010456|K01C8.1|srdh-1(c_elegans) WBGene00011353|T01H8.2|serr-1(c_elegans) WBGene00021787|Y51H7C.9(c_elegans) Gr22_v10_g7083(g_rostochiensis) Gr22_v10_g7084(g_rostochiensis) Het_Hawd.g12032(h_bacteriophora_Hawdon) Het_Hawd.g1387(h_bacteriophora_Hawdon) HCON_00009140(h_contortus) HCON_00062440(h_contortus) HCON_00134180(h_contortus) HCON_00146250(h_contortus) Hetgly19779(h_glycines) WBGene00102126|PPA12572(p_pacificus) WBGene00112373|PPA22819(p_pacificus) WBGene00116091|PPA26537(p_pacificus) nRc.2.0.1.g05362(r_culicivorax) nRc.2.0.1.g20910(r_culicivorax) nRc.2.0.1.g24470(r_culicivorax) nRc.2.0.1.g29415(r_culicivorax) L596_007743(s_carpocapsae) L596_009460(s_carpocapsae) L596_019907(s_carpocapsae) L596_942313(s_carpocapsae) L889_g17223(s_feltiae) L889_g30702(s_feltiae) L889_g30963(s_feltiae) L889_g4617(s_feltiae) L893_g19021(s_glaseri) L893_g28084(s_glaseri) L893_g32170(s_glaseri) L893_g32171(s_glaseri) L893_g32772(s_glaseri) L893_g4738(s_glaseri) Sherm_I.g1648(s_hermaphroditum) Sherm_I.g720(s_hermaphroditum) Sherm_III.g6185(s_hermaphroditum) Sherm_X.g16336(s_hermaphroditum) L898_g20708(s_monticolum) L898_g23425(s_monticolum) L898_g25591(s_monticolum) L898_g8895(s_monticolum) L898_g9235(s_monticolum) WBGene00260603(s_ratti) WBGene00261428(s_ratti) WBGene00261718(s_ratti) WBGene00267294(s_ratti) L892_g18704(s_scapterisci) L892_g23406(s_scapterisci) L892_g23407(s_scapterisci) L892_g28031(s_scapterisci) L892_g28604(s_scapterisci) L892_g30538(s_scapterisci) Tsp_09634(t_spiralis)
Sherm_I.g721	A0AA39M6B6|QR680_007660		1176	1176 aa		NCoils: 0.34 (403/1176)	SEG: 0.05 (62/1176)	AAA_21 [PF13304.10]; SMC_N [PF02463.23]; SMC_hinge [PF06470.17]	P-loop containing nucleoside triphosphate hydrolase [IPR027417]; RecF/RecN/SMC, N-terminal [IPR003395]; SMCs flexible hinge [IPR010935]; SMCs flexible hinge superfamily [IPR036277]; Smc2, ATP-binding cassette domain [IPR027120]; Structural maintenance of chromosomes protein [IPR024704]	23.277	11.3116	1570	799	structural maintenance of chromosomes 2	4111	mitotic sister chromatid segregation (GO:0000070); mitotic cell cycle (GO:0000278); nuclear division (GO:0000280); sister chromatid segregation (GO:0000819); nucleobase-containing compound metabolic process (GO:0006139); DNA metabolic process (GO:0006259); DNA repair (GO:0006281); DNA recombination (GO:0006310); cellular aromatic compound metabolic process (GO:0006725); nitrogen compound metabolic process (GO:0006807); response to stress (GO:0006950); DNA damage response (GO:0006974); organelle organization (GO:0006996); cell cycle (GO:0007049); chromosome segregation (GO:0007059); sister chromatid cohesion (GO:0007062); mitotic chromosome condensation (GO:0007076); biological_process (GO:0008150); metabolic process (GO:0008152); cellular process (GO:0009987); cellular component organization (GO:0016043); cell cycle process (GO:0022402); chromosome condensation (GO:0030261); cellular response to stress (GO:0033554); cellular nitrogen compound metabolic process (GO:0034641); macromolecule metabolic process (GO:0043170); cellular metabolic process (GO:0044237); primary metabolic process (GO:0044238); cellular macromolecule metabolic process (GO:0044260); heterocycle metabolic process (GO:0046483); organelle fission (GO:0048285); response to stimulus (GO:0050896); chromosome organization (GO:0051276); cellular response to stimulus (GO:0051716); DNA conformation change (GO:0071103); organic substance metabolic process (GO:0071704); cellular component organization or biogenesis (GO:0071840); nucleic acid metabolic process (GO:0090304); organic cyclic compound metabolic process (GO:1901360)	nucleotide binding (GO:0000166); nucleoside binding (GO:0001882); purine nucleoside binding (GO:0001883); molecular_function (GO:0003674); binding (GO:0005488); ATP binding (GO:0005524); purine nucleotide binding (GO:0017076); adenyl nucleotide binding (GO:0030554); ribonucleoside binding (GO:0032549); purine ribonucleoside binding (GO:0032550); ribonucleotide binding (GO:0032553); purine ribonucleotide binding (GO:0032555); adenyl ribonucleotide binding (GO:0032559); purine ribonucleoside triphosphate binding (GO:0035639); small molecule binding (GO:0036094); ion binding (GO:0043167); anion binding (GO:0043168); organic cyclic compound binding (GO:0097159); nucleoside phosphate binding (GO:1901265); heterocyclic compound binding (GO:1901363)	condensed chromosome (GO:0000793); condensin complex (GO:0000796); cellular_component (GO:0005575); intracellular anatomical structure (GO:0005622); cell (GO:0005623); nucleus (GO:0005634); chromosome (GO:0005694); protein-containing complex (GO:0032991); organelle (GO:0043226); membrane-bounded organelle (GO:0043227); non-membrane-bounded organelle (GO:0043228); intracellular organelle (GO:0043229); intracellular membrane-bounded organelle (GO:0043231); intracellular non-membrane-bounded organelle (GO:0043232); organelle part (GO:0044422); intracellular part (GO:0044424); chromosomal part (GO:0044427); intracellular organelle part (GO:0044446); cell part (GO:0044464)	OG0002481(6 genes,4 taxa): prev_s_carpocapsae (1 g.); s_carpocapsae (1 g.); s_feltiae (1 g.); s_hermaphroditum (3 g.)	OG0002481(6 genes,4 taxa): L596_g17783(prev_s_carpocapsae) L596_028965(s_carpocapsae) L889_g27676(s_feltiae) Sherm_I.g711(s_hermaphroditum) Sherm_I.g721(s_hermaphroditum) Sherm_X.g16434(s_hermaphroditum)	OG0002136(23 genes,16 taxa): b_xylophilus (1 g.); c_elegans (1 g.); g_rostochiensis (1 g.); h_bacteriophora_Hawdon (2 g.); h_glycines (1 g.); p_redivivus (1 g.); p_trichosuri (1 g.); prev_s_carpocapsae (1 g.); r_kr3021 (2 g.); s_carpocapsae (1 g.); s_feltiae (2 g.); s_glaseri (1 g.); s_hermaphroditum (5 g.); s_monticolum (1 g.); s_ratti (1 g.); s_scapterisci (1 g.)	OG0002136(23 genes,16 taxa): BXYJ5.020240500(b_xylophilus) WBGene00003367|M106.1|mix-1(c_elegans) Gr22_v10_g10936(g_rostochiensis) Het_Hawd.g11674(h_bacteriophora_Hawdon) Het_Hawd.g11677(h_bacteriophora_Hawdon) Hetgly22045(h_glycines) Pan_g19769(p_redivivus) PTRK_0001158300(p_trichosuri) L596_g17783(prev_s_carpocapsae) RSKR_0000614000(r_kr3021) RSKR_0001034400(r_kr3021) L596_028965(s_carpocapsae) L889_g27676(s_feltiae) L889_g389(s_feltiae) L893_g14288(s_glaseri) Sherm_I.g711(s_hermaphroditum) Sherm_I.g721(s_hermaphroditum) Sherm_V.g13690(s_hermaphroditum) Sherm_V.g13697(s_hermaphroditum) Sherm_X.g16434(s_hermaphroditum) L898_g13605(s_monticolum) WBGene00260182(s_ratti) L892_g888(s_scapterisci)	OG0002549(28 genes,21 taxa): a_suum (1 g.); a_vasorum (1 g.); b_malayi (1 g.); b_xylophilus (1 g.); c_briggsae (1 g.); c_elegans (1 g.); e_vermicularis (1 g.); g_rostochiensis (1 g.); h_bacteriophora_Hawdon (2 g.); h_contortus (1 g.); h_glycines (1 g.); p_pacificus (1 g.); r_culicivorax (1 g.); s_carpocapsae (1 g.); s_feltiae (2 g.); s_glaseri (1 g.); s_hermaphroditum (5 g.); s_monticolum (1 g.); s_ratti (1 g.); s_scapterisci (1 g.); t_spiralis (2 g.)	OG0002549(28 genes,21 taxa): AgB03_g105(a_suum) AngVas-contig_240-32.4(a_vasorum) WBGene00234047(b_malayi) BXYJ5.020240500(b_xylophilus) WBGene00025953|CBG03006|Cbr-mix-1(c_briggsae) WBGene00003367|M106.1|mix-1(c_elegans) EVEC_0000810601(e_vermicularis) Gr22_v10_g10936(g_rostochiensis) Het_Hawd.g11674(h_bacteriophora_Hawdon) Het_Hawd.g11677(h_bacteriophora_Hawdon) HCON_00062960(h_contortus) Hetgly22045(h_glycines) WBGene00114841|PPA25287|Ppa-mix-1(p_pacificus) nRc.2.0.1.g13910(r_culicivorax) L596_028965(s_carpocapsae) L889_g27676(s_feltiae) L889_g389(s_feltiae) L893_g14288(s_glaseri) Sherm_I.g711(s_hermaphroditum) Sherm_I.g721(s_hermaphroditum) Sherm_V.g13690(s_hermaphroditum) Sherm_V.g13697(s_hermaphroditum) Sherm_X.g16434(s_hermaphroditum) L898_g13605(s_monticolum) WBGene00260182(s_ratti) L892_g888(s_scapterisci) Tsp_04888(t_spiralis) Tsp_04889(t_spiralis)
Sherm_I.g722	A0AA39M6H7|QR680_007661		428	428 aa	TM(1x)	NCoils: 0.07 (28/428)	SEG: 0.06 (24/428)	LETM1_RBD [PF07766.17]	LETM1-like, ribosome-binding domain [IPR033122]; LETM1/MDM38-like [IPR044202]	16.9603	8.0987	291	169	LETM1-like protein	NA	transport (GO:0006810); mitochondrial calcium ion transmembrane transport (GO:0006851); endocytosis (GO:0006897); receptor-mediated endocytosis (GO:0006898); inner mitochondrial membrane organization (GO:0007007); multicellular organism development (GO:0007275); biological_process (GO:0008150); embryo development (GO:0009790); embryo development ending in birth or egg hatching (GO:0009792); vesicle-mediated transport (GO:0016192); intracellular monoatomic cation homeostasis (GO:0030003); multicellular organismal process (GO:0032501); developmental process (GO:0032502); protein hexamerization (GO:0034214); regulation of growth (GO:0040008); regulation of multicellular organism growth (GO:0040014); positive regulation of multicellular organism growth (GO:0040018); cristae formation (GO:0042407); positive regulation of growth (GO:0045927); positive regulation of biological process (GO:0048518); anatomical structure development (GO:0048856); regulation of biological process (GO:0050789); localization (GO:0051179); establishment of localization (GO:0051234); regulation of multicellular organismal process (GO:0051239); positive regulation of multicellular organismal process (GO:0051240); protein homooligomerization (GO:0051260); mitochondrial calcium ion homeostasis (GO:0051560); negative regulation of mitochondrial calcium ion concentration (GO:0051562); biological regulation (GO:0065007); calcium export from the mitochondrion (GO:0099093); mitochondrial potassium ion transmembrane transport (GO:0140141); regulation of cellular hyperosmotic salinity response (GO:1900069)	molecular_function (GO:0003674); binding (GO:0005488); calcium ion binding (GO:0005509); calcium:proton antiporter activity (GO:0015369); ribosome binding (GO:0043022); ion binding (GO:0043167); cation binding (GO:0043169); metal ion binding (GO:0046872)	cellular_component (GO:0005575); mitochondrion (GO:0005739); mitochondrial inner membrane (GO:0005743); membrane (GO:0016020); intrinsic component of membrane (GO:0031224); membrane part (GO:0044425)	OG0001478(8 genes,4 taxa): prev_s_carpocapsae (2 g.); s_carpocapsae (3 g.); s_feltiae (1 g.); s_hermaphroditum (2 g.)	OG0001478(8 genes,4 taxa): L596_g25697(prev_s_carpocapsae) L596_g26510(prev_s_carpocapsae) L596_007569(s_carpocapsae) L596_944961(s_carpocapsae) L596_944962(s_carpocapsae) L889_g12780(s_feltiae) Sherm_I.g722(s_hermaphroditum) Sherm_III.g8164(s_hermaphroditum)	OG0001663(26 genes,16 taxa): b_xylophilus (1 g.); c_elegans (1 g.); g_rostochiensis (1 g.); h_bacteriophora_Hawdon (1 g.); h_glycines (3 g.); p_redivivus (1 g.); p_trichosuri (2 g.); prev_s_carpocapsae (2 g.); r_kr3021 (2 g.); s_carpocapsae (3 g.); s_feltiae (1 g.); s_glaseri (1 g.); s_hermaphroditum (2 g.); s_monticolum (1 g.); s_ratti (2 g.); s_scapterisci (2 g.)	OG0001663(26 genes,16 taxa): BXYJ5.030168400(b_xylophilus) WBGene00010279|F58G11.1|letm-1(c_elegans) Gr22_v10_g9804(g_rostochiensis) Het_Hawd.g4331(h_bacteriophora_Hawdon) Hetgly03088(h_glycines) Hetgly03090(h_glycines) Hetgly03092(h_glycines) Pan_g14342(p_redivivus) PTRK_0000960500(p_trichosuri) PTRK_0001564600(p_trichosuri) L596_g25697(prev_s_carpocapsae) L596_g26510(prev_s_carpocapsae) RSKR_0000168550(r_kr3021) RSKR_0000483300(r_kr3021) L596_007569(s_carpocapsae) L596_944961(s_carpocapsae) L596_944962(s_carpocapsae) L889_g12780(s_feltiae) L893_g31074(s_glaseri) Sherm_I.g722(s_hermaphroditum) Sherm_III.g8164(s_hermaphroditum) L898_g32921(s_monticolum) WBGene00262334(s_ratti) WBGene00264904(s_ratti) L892_g12214(s_scapterisci) L892_g22596(s_scapterisci)	OG0002532(28 genes,21 taxa): a_suum (1 g.); a_vasorum (1 g.); b_malayi (1 g.); b_xylophilus (1 g.); c_briggsae (1 g.); c_elegans (1 g.); e_vermicularis (1 g.); g_rostochiensis (1 g.); h_bacteriophora_Hawdon (1 g.); h_contortus (1 g.); h_glycines (3 g.); p_pacificus (1 g.); r_culicivorax (1 g.); s_carpocapsae (3 g.); s_feltiae (1 g.); s_glaseri (1 g.); s_hermaphroditum (2 g.); s_monticolum (1 g.); s_ratti (2 g.); s_scapterisci (2 g.); t_spiralis (1 g.)	OG0002532(28 genes,21 taxa): AgB01_g099(a_suum) AngVas-contig_15-28.8(a_vasorum) WBGene00224825(b_malayi) BXYJ5.030168400(b_xylophilus) WBGene00032621|CBG11511|Cbr-letm-1(c_briggsae) WBGene00010279|F58G11.1|letm-1(c_elegans) EVEC_0000407101(e_vermicularis) Gr22_v10_g9804(g_rostochiensis) Het_Hawd.g4331(h_bacteriophora_Hawdon) HCON_00133995(h_contortus) Hetgly03088(h_glycines) Hetgly03090(h_glycines) Hetgly03092(h_glycines) WBGene00277431|PPA39062|Ppa-letm-1(p_pacificus) nRc.2.0.1.g25632(r_culicivorax) L596_007569(s_carpocapsae) L596_944961(s_carpocapsae) L596_944962(s_carpocapsae) L889_g12780(s_feltiae) L893_g31074(s_glaseri) Sherm_I.g722(s_hermaphroditum) Sherm_III.g8164(s_hermaphroditum) L898_g32921(s_monticolum) WBGene00262334(s_ratti) WBGene00264904(s_ratti) L892_g12214(s_scapterisci) L892_g22596(s_scapterisci) Tsp_00222(t_spiralis)
Sherm_I.g723	A0AA39M6S2|QR680_007662		158	158 aa			SEG: 0.34 (54/158)			6.58817	7.19286	25	36						OG0022402(2 genes,1 taxa): s_hermaphroditum (2 g.)	OG0022402(2 genes,1 taxa): Sherm_I.g723(s_hermaphroditum) Sherm_I.g909(s_hermaphroditum)	OG0034061(2 genes,1 taxa): s_hermaphroditum (2 g.)	OG0034061(2 genes,1 taxa): Sherm_I.g723(s_hermaphroditum) Sherm_I.g909(s_hermaphroditum)	OG0035248(2 genes,1 taxa): s_hermaphroditum (2 g.)	OG0035248(2 genes,1 taxa): Sherm_I.g723(s_hermaphroditum) Sherm_I.g909(s_hermaphroditum)
Sherm_I.g724	A0AA39M6S1|QR680_007663		301	301 aa			SEG: 0.06 (17/301)			0.562567	0.089127	5	1						OG0000367(15 genes,1 taxa): s_hermaphroditum (15 g.)	OG0000367(15 genes,1 taxa): Sherm_I.g1133(s_hermaphroditum) Sherm_I.g1215(s_hermaphroditum) Sherm_I.g3697(s_hermaphroditum) Sherm_I.g526(s_hermaphroditum) Sherm_I.g724(s_hermaphroditum) Sherm_I.g830(s_hermaphroditum) Sherm_I.g906(s_hermaphroditum) Sherm_I.g907(s_hermaphroditum) Sherm_I.g908(s_hermaphroditum) Sherm_I.g978(s_hermaphroditum) Sherm_I.g979(s_hermaphroditum) Sherm_I.g986(s_hermaphroditum) Sherm_N.g9953(s_hermaphroditum) Sherm_V.g12847(s_hermaphroditum) Sherm_V.g12860(s_hermaphroditum)	OG0008425(14 genes,1 taxa): s_hermaphroditum (14 g.)	OG0008425(14 genes,1 taxa): Sherm_I.g1133(s_hermaphroditum) Sherm_I.g1215(s_hermaphroditum) Sherm_I.g3697(s_hermaphroditum) Sherm_I.g526(s_hermaphroditum) Sherm_I.g724(s_hermaphroditum) Sherm_I.g830(s_hermaphroditum) Sherm_I.g906(s_hermaphroditum) Sherm_I.g907(s_hermaphroditum) Sherm_I.g908(s_hermaphroditum) Sherm_I.g978(s_hermaphroditum) Sherm_I.g979(s_hermaphroditum) Sherm_I.g986(s_hermaphroditum) Sherm_N.g9953(s_hermaphroditum) Sherm_V.g12860(s_hermaphroditum)	OG0009405(14 genes,1 taxa): s_hermaphroditum (14 g.)	OG0009405(14 genes,1 taxa): Sherm_I.g1133(s_hermaphroditum) Sherm_I.g1215(s_hermaphroditum) Sherm_I.g3697(s_hermaphroditum) Sherm_I.g526(s_hermaphroditum) Sherm_I.g724(s_hermaphroditum) Sherm_I.g830(s_hermaphroditum) Sherm_I.g906(s_hermaphroditum) Sherm_I.g907(s_hermaphroditum) Sherm_I.g908(s_hermaphroditum) Sherm_I.g978(s_hermaphroditum) Sherm_I.g979(s_hermaphroditum) Sherm_I.g986(s_hermaphroditum) Sherm_N.g9953(s_hermaphroditum) Sherm_V.g12860(s_hermaphroditum)
Sherm_I.g725	A0AA39IDW8|QR680_007664		317	317 aa		NCoils: 0.10 (33/317)	SEG: 0.16 (52/317)			4.46577	62.2007	49	866						OG0022163(2 genes,2 taxa): s_feltiae (1 g.); s_hermaphroditum (1 g.)	OG0022163(2 genes,2 taxa): L889_g31558(s_feltiae) Sherm_I.g725(s_hermaphroditum)	OG0032914(2 genes,2 taxa): s_feltiae (1 g.); s_hermaphroditum (1 g.)	OG0032914(2 genes,2 taxa): L889_g31558(s_feltiae) Sherm_I.g725(s_hermaphroditum)	OG0034136(2 genes,2 taxa): s_feltiae (1 g.); s_hermaphroditum (1 g.)	OG0034136(2 genes,2 taxa): L889_g31558(s_feltiae) Sherm_I.g725(s_hermaphroditum)
Sherm_I.g726	A0AA39IDW3|QR680_007665		214	214 aa	SigP		SEG: 0.06 (13/214)			13.4645	0.556456	96	5		NA				OG0000962(9 genes,4 taxa): prev_s_carpocapsae (2 g.); s_carpocapsae (2 g.); s_feltiae (2 g.); s_hermaphroditum (3 g.)	OG0000962(9 genes,4 taxa): L596_g10806(prev_s_carpocapsae) L596_g26640(prev_s_carpocapsae) L596_024419(s_carpocapsae) L596_947379(s_carpocapsae) L889_g1524(s_feltiae) L889_g16840(s_feltiae) Sherm_I.g726(s_hermaphroditum) Sherm_X.g18994(s_hermaphroditum) Sherm_X.g18995(s_hermaphroditum)	OG0000778(37 genes,14 taxa): b_xylophilus (2 g.); c_elegans (1 g.); h_bacteriophora_Hawdon (1 g.); p_redivivus (2 g.); p_trichosuri (4 g.); prev_s_carpocapsae (3 g.); r_kr3021 (3 g.); s_carpocapsae (3 g.); s_feltiae (2 g.); s_glaseri (3 g.); s_hermaphroditum (3 g.); s_monticolum (3 g.); s_ratti (3 g.); s_scapterisci (4 g.)	OG0000778(37 genes,14 taxa): BXYJ5.040224400(b_xylophilus) BXYJ5.050110400(b_xylophilus) WBGene00014067|ZK675.4(c_elegans) Het_Hawd.g11417(h_bacteriophora_Hawdon) Pan_g10513(p_redivivus) Pan_g462(p_redivivus) PTRK_0000564300(p_trichosuri) PTRK_0000958900(p_trichosuri) PTRK_0000959000(p_trichosuri) PTRK_0000959100(p_trichosuri) L596_g10806(prev_s_carpocapsae) L596_g22164(prev_s_carpocapsae) L596_g26640(prev_s_carpocapsae) RSKR_0000826900(r_kr3021) RSKR_0001150700(r_kr3021) RSKR_0001150900(r_kr3021) L596_024419(s_carpocapsae) L596_026272(s_carpocapsae) L596_947379(s_carpocapsae) L889_g1524(s_feltiae) L889_g16840(s_feltiae) L893_g16565(s_glaseri) L893_g16566(s_glaseri) L893_g28085(s_glaseri) Sherm_I.g726(s_hermaphroditum) Sherm_X.g18994(s_hermaphroditum) Sherm_X.g18995(s_hermaphroditum) L898_g14144(s_monticolum) L898_g21640(s_monticolum) L898_g32362(s_monticolum) WBGene00265198(s_ratti) WBGene00265199(s_ratti) WBGene00266376(s_ratti) L892_g22460(s_scapterisci) L892_g22461(s_scapterisci) L892_g25400(s_scapterisci) L892_g25747(s_scapterisci)	OG0000978(45 genes,17 taxa): a_suum (2 g.); a_vasorum (2 g.); b_malayi (1 g.); b_xylophilus (2 g.); c_briggsae (1 g.); c_elegans (1 g.); e_vermicularis (1 g.); h_bacteriophora_Hawdon (2 g.); h_contortus (2 g.); p_pacificus (2 g.); s_carpocapsae (4 g.); s_feltiae (3 g.); s_glaseri (4 g.); s_hermaphroditum (4 g.); s_monticolum (4 g.); s_ratti (5 g.); s_scapterisci (5 g.)	OG0000978(45 genes,17 taxa): AgR009X_g266(a_suum) AgR043_g075(a_suum) AngVas-contig_498-6.1(a_vasorum) AngVas-contig_663-9.10(a_vasorum) WBGene00233521(b_malayi) BXYJ5.040224400(b_xylophilus) BXYJ5.050110400(b_xylophilus) WBGene00026174|CBG03287(c_briggsae) WBGene00014067|ZK675.4(c_elegans) EVEC_0000232601(e_vermicularis) Het_Hawd.g11417(h_bacteriophora_Hawdon) Het_Hawd.g2470(h_bacteriophora_Hawdon) HCON_00062600(h_contortus) HCON_00070550(h_contortus) WBGene00102880|PPA13326(p_pacificus) WBGene00112882|PPA23328(p_pacificus) L596_024032(s_carpocapsae) L596_024419(s_carpocapsae) L596_026272(s_carpocapsae) L596_947379(s_carpocapsae) L889_g1524(s_feltiae) L889_g1559(s_feltiae) L889_g16840(s_feltiae) L893_g16565(s_glaseri) L893_g16566(s_glaseri) L893_g25346(s_glaseri) L893_g28085(s_glaseri) Sherm_I.g726(s_hermaphroditum) Sherm_V.g12912(s_hermaphroditum) Sherm_X.g18994(s_hermaphroditum) Sherm_X.g18995(s_hermaphroditum) L898_g14144(s_monticolum) L898_g21640(s_monticolum) L898_g32362(s_monticolum) L898_g6521(s_monticolum) WBGene00258706(s_ratti) WBGene00265198(s_ratti) WBGene00265199(s_ratti) WBGene00265200(s_ratti) WBGene00266376(s_ratti) L892_g20466(s_scapterisci) L892_g22460(s_scapterisci) L892_g22461(s_scapterisci) L892_g25400(s_scapterisci) L892_g25747(s_scapterisci)
Sherm_I.g727	A0AA39IDW5|QR680_007666; A0AA39IDY4|QR680_007666; A0AA39IGD0|QR680_007666		380	193-380 aa				Acetyltransf_1 [PF00583.29]; Acetyltransf_10 [PF13673.11]; Acetyltransf_15 [PF17013.9]; Acetyltransf_3 [PF13302.11]; Acetyltransf_4 [PF13420.11]; Acetyltransf_7 [PF13508.11]; Acetyltransf_9 [PF13527.11]; FR47 [PF08445.14]	Acyl-CoA N-acyltransferase [IPR016181]; GNAT domain [IPR000182]; N-alpha-acetyltransferase 60-like [IPR045141]	32.6676	17.7404	193	177	FR47-like protein; N(alpha)-acetyltransferase 60, NatF catalytic subunit	NA	mitotic anaphase (GO:0000090); M phase (GO:0000279); nucleobase-containing compound metabolic process (GO:0006139); DNA metabolic process (GO:0006259); chromatin organization (GO:0006325); nucleosome assembly (GO:0006334); protein acetylation (GO:0006473); N-terminal protein amino acid acetylation (GO:0006474); internal protein amino acid acetylation (GO:0006475); cellular aromatic compound metabolic process (GO:0006725); nitrogen compound metabolic process (GO:0006807); organelle organization (GO:0006996); cell cycle (GO:0007049); chromosome segregation (GO:0007059); biological_process (GO:0008150); metabolic process (GO:0008152); cell population proliferation (GO:0008283); cellular process (GO:0009987); cellular component organization (GO:0016043); covalent chromatin modification (GO:0016569); histone modification (GO:0016570); histone acetylation (GO:0016573); N-terminal peptidyl-methionine acetylation (GO:0017196); peptidyl-amino acid modification (GO:0018193); peptidyl-lysine modification (GO:0018205); peptidyl-methionine modification (GO:0018206); internal peptidyl-lysine acetylation (GO:0018393); peptidyl-lysine acetylation (GO:0018394); protein metabolic process (GO:0019538); cell cycle process (GO:0022402); cell cycle phase (GO:0022403); cellular component assembly (GO:0022607); N-terminal protein amino acid modification (GO:0031365); cellular nitrogen compound metabolic process (GO:0034641); nucleosome organization (GO:0034728); protein modification process (GO:0036211); macromolecule metabolic process (GO:0043170); macromolecule modification (GO:0043412); protein acylation (GO:0043543); protein-containing complex organization (GO:0043933); histone H4 acetylation (GO:0043967); cellular component biogenesis (GO:0044085); cellular metabolic process (GO:0044237); primary metabolic process (GO:0044238); cellular macromolecule metabolic process (GO:0044260); heterocycle metabolic process (GO:0046483); chromosome organization (GO:0051276); anaphase (GO:0051322); protein-containing complex assembly (GO:0065003); protein-DNA complex assembly (GO:0065004); DNA conformation change (GO:0071103); organic substance metabolic process (GO:0071704); protein-DNA complex organization (GO:0071824); cellular component organization or biogenesis (GO:0071840); nucleic acid metabolic process (GO:0090304); organic cyclic compound metabolic process (GO:1901360)	molecular_function (GO:0003674); catalytic activity (GO:0003824); histone acetyltransferase activity (GO:0004402); peptide alpha-N-acetyltransferase activity (GO:0004596); N-acetyltransferase activity (GO:0008080); histone H4 acetyltransferase activity (GO:0010485); acetyltransferase activity (GO:0016407); N-acyltransferase activity (GO:0016410); transferase activity (GO:0016740); acyltransferase activity (GO:0016746); acyltransferase activity, transferring groups other than amino-acyl groups (GO:0016747); peptide N-acetyltransferase activity (GO:0034212)	Golgi membrane (GO:0000139); cellular_component (GO:0005575); intracellular anatomical structure (GO:0005622); cell (GO:0005623); cytoplasm (GO:0005737); Golgi apparatus (GO:0005794); endomembrane system (GO:0012505); membrane (GO:0016020); organelle membrane (GO:0031090); organelle (GO:0043226); membrane-bounded organelle (GO:0043227); intracellular organelle (GO:0043229); intracellular membrane-bounded organelle (GO:0043231); organelle part (GO:0044422); intracellular part (GO:0044424); Golgi apparatus part (GO:0044431); cytoplasmic part (GO:0044444); intracellular organelle part (GO:0044446); cell part (GO:0044464)	OG0001390(8 genes,4 taxa): prev_s_carpocapsae (2 g.); s_carpocapsae (3 g.); s_feltiae (2 g.); s_hermaphroditum (1 g.)	OG0001390(8 genes,4 taxa): L596_g18881(prev_s_carpocapsae) L596_g18883(prev_s_carpocapsae) L596_009462(s_carpocapsae) L596_009465(s_carpocapsae) L596_009468(s_carpocapsae) L889_g17433(s_feltiae) L889_g33459(s_feltiae) Sherm_I.g727(s_hermaphroditum)	OG0004077(18 genes,9 taxa): b_xylophilus (1 g.); p_redivivus (1 g.); prev_s_carpocapsae (2 g.); s_carpocapsae (3 g.); s_feltiae (3 g.); s_glaseri (1 g.); s_hermaphroditum (1 g.); s_monticolum (1 g.); s_scapterisci (5 g.)	OG0004077(18 genes,9 taxa): BXYJ5.020230300(b_xylophilus) Pan_g609(p_redivivus) L596_g18881(prev_s_carpocapsae) L596_g18883(prev_s_carpocapsae) L596_009462(s_carpocapsae) L596_009465(s_carpocapsae) L596_009468(s_carpocapsae) L889_g17433(s_feltiae) L889_g20890(s_feltiae) L889_g33459(s_feltiae) L893_g5664(s_glaseri) Sherm_I.g727(s_hermaphroditum) L898_g2098(s_monticolum) L892_g23408(s_scapterisci) L892_g23409(s_scapterisci) L892_g23410(s_scapterisci) L892_g23411(s_scapterisci) L892_g23417(s_scapterisci)	OG0003650(25 genes,10 taxa): a_vasorum (1 g.); b_xylophilus (2 g.); h_contortus (1 g.); p_pacificus (4 g.); s_carpocapsae (4 g.); s_feltiae (3 g.); s_glaseri (1 g.); s_hermaphroditum (1 g.); s_monticolum (1 g.); s_scapterisci (7 g.)	OG0003650(25 genes,10 taxa): AngVas-contig_34-7.8(a_vasorum) BXYJ5.020194300(b_xylophilus) BXYJ5.020230300(b_xylophilus) HCON_00042595(h_contortus) WBGene00271996|PPA33627(p_pacificus) WBGene00275455|PPA37086(p_pacificus) WBGene00276701|PPA38332(p_pacificus) WBGene00276706|PPA38337(p_pacificus) L596_009462(s_carpocapsae) L596_009465(s_carpocapsae) L596_009466(s_carpocapsae) L596_009468(s_carpocapsae) L889_g17433(s_feltiae) L889_g20890(s_feltiae) L889_g33459(s_feltiae) L893_g5664(s_glaseri) Sherm_I.g727(s_hermaphroditum) L898_g2098(s_monticolum) L892_g23408(s_scapterisci) L892_g23409(s_scapterisci) L892_g23410(s_scapterisci) L892_g23411(s_scapterisci) L892_g23415(s_scapterisci) L892_g23416(s_scapterisci) L892_g23417(s_scapterisci)
Sherm_I.g728	A0AA39IFG7|QR680_007667		367	367 aa				Gln-synt_C [PF00120.28]; Gln-synt_N [PF03951.23]	Glutamine Synthetase [IPR050292]; Glutamine synthetase, N-terminal conserved site [IPR027302]; Glutamine synthetase, N-terminal domain [IPR008147]; Glutamine synthetase, N-terminal domain superfamily [IPR036651]; Glutamine synthetase, catalytic domain [IPR008146]; Glutamine synthetase/guanido kinase, catalytic domain [IPR014746]	26.2994	2.03693	455	44	Glutamine synthetase, beta-Grasp domain	2.50331e+35	organic acid metabolic process (GO:0006082); amino acid metabolic process (GO:0006520); glutamine metabolic process (GO:0006541); glutamine biosynthetic process (GO:0006542); nitrogen compound metabolic process (GO:0006807); transport (GO:0006810); endocytosis (GO:0006897); phagocytosis (GO:0006909); phagocytosis, engulfment (GO:0006911); biological_process (GO:0008150); metabolic process (GO:0008152); amino acid biosynthetic process (GO:0008652); biosynthetic process (GO:0009058); glutamine family amino acid metabolic process (GO:0009064); glutamine family amino acid biosynthetic process (GO:0009084); cellular process (GO:0009987); membrane invagination (GO:0010324); cellular component organization (GO:0016043); organic acid biosynthetic process (GO:0016053); vesicle-mediated transport (GO:0016192); carboxylic acid metabolic process (GO:0019752); apoptotic cell clearance (GO:0043277); oxoacid metabolic process (GO:0043436); engulfment of apoptotic cell (GO:0043652); cellular metabolic process (GO:0044237); primary metabolic process (GO:0044238); cellular biosynthetic process (GO:0044249); small molecule metabolic process (GO:0044281); small molecule biosynthetic process (GO:0044283); carboxylic acid biosynthetic process (GO:0046394); localization (GO:0051179); establishment of localization (GO:0051234); membrane organization (GO:0061024); organic substance metabolic process (GO:0071704); cellular component organization or biogenesis (GO:0071840); organonitrogen compound metabolic process (GO:1901564); organonitrogen compound biosynthetic process (GO:1901566); organic substance biosynthetic process (GO:1901576); alpha-amino acid metabolic process (GO:1901605); alpha-amino acid biosynthetic process (GO:1901607)	molecular_function (GO:0003674); catalytic activity (GO:0003824); glutamine synthetase activity (GO:0004356); ammonia ligase activity (GO:0016211); ligase activity (GO:0016874); ligase activity, forming carbon-nitrogen bonds (GO:0016879); acid-ammonia (or amide) ligase activity (GO:0016880)		OG0007542(4 genes,4 taxa): prev_s_carpocapsae (1 g.); s_carpocapsae (1 g.); s_feltiae (1 g.); s_hermaphroditum (1 g.)	OG0007542(4 genes,4 taxa): L596_g18884(prev_s_carpocapsae) L596_009469(s_carpocapsae) L889_g17432(s_feltiae) Sherm_I.g728(s_hermaphroditum)	OG0000300(59 genes,16 taxa): b_xylophilus (2 g.); c_elegans (5 g.); g_rostochiensis (1 g.); h_bacteriophora_Hawdon (3 g.); h_glycines (1 g.); p_redivivus (4 g.); p_trichosuri (2 g.); prev_s_carpocapsae (7 g.); r_kr3021 (1 g.); s_carpocapsae (7 g.); s_feltiae (4 g.); s_glaseri (3 g.); s_hermaphroditum (6 g.); s_monticolum (3 g.); s_ratti (3 g.); s_scapterisci (7 g.)	OG0000300(59 genes,16 taxa): BXYJ5.040207200(b_xylophilus) BXYJ5.050153300(b_xylophilus) WBGene00001602|C45B2.5|gln-1(c_elegans) WBGene00001603|K03H1.1|gln-2(c_elegans) WBGene00001604|Y105C5B.28|gln-3(c_elegans) WBGene00001606|F26D10.10|gln-5(c_elegans) WBGene00001607|C28D4.3|gln-6(c_elegans) Gr22_v10_g11535(g_rostochiensis) Het_Hawd.g11485(h_bacteriophora_Hawdon) Het_Hawd.g7030(h_bacteriophora_Hawdon) Het_Hawd.g9924(h_bacteriophora_Hawdon) Hetgly10620(h_glycines) Pan_g3276(p_redivivus) Pan_g7146(p_redivivus) Pan_g7570(p_redivivus) Pan_g829(p_redivivus) PTRK_0000758800(p_trichosuri) PTRK_0001251300(p_trichosuri) L596_g11207(prev_s_carpocapsae) L596_g18884(prev_s_carpocapsae) L596_g21351(prev_s_carpocapsae) L596_g23841(prev_s_carpocapsae) L596_g4070(prev_s_carpocapsae) L596_g4071(prev_s_carpocapsae) L596_g4459(prev_s_carpocapsae) RSKR_0000598700(r_kr3021) L596_009469(s_carpocapsae) L596_013511(s_carpocapsae) L596_013544(s_carpocapsae) L596_028649(s_carpocapsae) L596_941701(s_carpocapsae) L596_947422(s_carpocapsae) L596_947424(s_carpocapsae) L889_g17052(s_feltiae) L889_g17117(s_feltiae) L889_g17432(s_feltiae) L889_g27165(s_feltiae) L893_g11458(s_glaseri) L893_g2003(s_glaseri) L893_g6580(s_glaseri) Sherm_I.g728(s_hermaphroditum) Sherm_V.g13675(s_hermaphroditum) Sherm_V.g15291(s_hermaphroditum) Sherm_V.g15308(s_hermaphroditum) Sherm_X.g18965(s_hermaphroditum) Sherm_X.g18966(s_hermaphroditum) L898_g15807(s_monticolum) L898_g2672(s_monticolum) L898_g9990(s_monticolum) WBGene00259800(s_ratti) WBGene00262879(s_ratti) WBGene00264547(s_ratti) L892_g14568(s_scapterisci) L892_g14570(s_scapterisci) L892_g18107(s_scapterisci) L892_g23418(s_scapterisci) L892_g23551(s_scapterisci) L892_g25612(s_scapterisci) L892_g3494(s_scapterisci)	OG0000413(68 genes,21 taxa): a_suum (2 g.); a_vasorum (3 g.); b_malayi (1 g.); b_xylophilus (2 g.); c_briggsae (5 g.); c_elegans (5 g.); e_vermicularis (1 g.); g_rostochiensis (1 g.); h_bacteriophora_Hawdon (3 g.); h_contortus (3 g.); h_glycines (1 g.); p_pacificus (6 g.); r_culicivorax (1 g.); s_carpocapsae (7 g.); s_feltiae (4 g.); s_glaseri (3 g.); s_hermaphroditum (6 g.); s_monticolum (3 g.); s_ratti (3 g.); s_scapterisci (7 g.); t_spiralis (1 g.)	OG0000413(68 genes,21 taxa): AgB05_g017(a_suum) AgR001_g325(a_suum) AngVas-contig_15-6.2(a_vasorum) AngVas-contig_786-24.14(a_vasorum) AngVas-scaffold_637-31.14(a_vasorum) WBGene00234013(b_malayi) BXYJ5.040207200(b_xylophilus) BXYJ5.050153300(b_xylophilus) WBGene00034517|CBG13820|Cbr-gln-3(c_briggsae) WBGene00035212|CBG14820|Cbr-gln-1(c_briggsae) WBGene00039019|CBG19879(c_briggsae) WBGene00039586|CBG20640|Cbr-gln-2.1(c_briggsae) WBGene00039664|CBG20737|Cbr-gln-2.2(c_briggsae) WBGene00001602|C45B2.5|gln-1(c_elegans) WBGene00001603|K03H1.1|gln-2(c_elegans) WBGene00001604|Y105C5B.28|gln-3(c_elegans) WBGene00001606|F26D10.10|gln-5(c_elegans) WBGene00001607|C28D4.3|gln-6(c_elegans) EVEC_0000497301(e_vermicularis) Gr22_v10_g11535(g_rostochiensis) Het_Hawd.g11485(h_bacteriophora_Hawdon) Het_Hawd.g7030(h_bacteriophora_Hawdon) Het_Hawd.g9924(h_bacteriophora_Hawdon) HCON_00096570(h_contortus) HCON_00134730(h_contortus) HCON_00134740(h_contortus) Hetgly10620(h_glycines) WBGene00090008|PPA00454|Ppa-gln-1(p_pacificus) WBGene00092779|PPA03225(p_pacificus) WBGene00095097|PPA05543|Ppa-gln-3.2(p_pacificus) WBGene00099846|PPA10292(p_pacificus) WBGene00101160|PPA11606|Ppa-gln-3.1(p_pacificus) WBGene00274317|PPA35948(p_pacificus) nRc.2.0.1.g25213(r_culicivorax) L596_009469(s_carpocapsae) L596_013511(s_carpocapsae) L596_013544(s_carpocapsae) L596_028649(s_carpocapsae) L596_941701(s_carpocapsae) L596_947422(s_carpocapsae) L596_947424(s_carpocapsae) L889_g17052(s_feltiae) L889_g17117(s_feltiae) L889_g17432(s_feltiae) L889_g27165(s_feltiae) L893_g11458(s_glaseri) L893_g2003(s_glaseri) L893_g6580(s_glaseri) Sherm_I.g728(s_hermaphroditum) Sherm_V.g13675(s_hermaphroditum) Sherm_V.g15291(s_hermaphroditum) Sherm_V.g15308(s_hermaphroditum) Sherm_X.g18965(s_hermaphroditum) Sherm_X.g18966(s_hermaphroditum) L898_g15807(s_monticolum) L898_g2672(s_monticolum) L898_g9990(s_monticolum) WBGene00259800(s_ratti) WBGene00262879(s_ratti) WBGene00264547(s_ratti) L892_g14568(s_scapterisci) L892_g14570(s_scapterisci) L892_g18107(s_scapterisci) L892_g23418(s_scapterisci) L892_g23551(s_scapterisci) L892_g25612(s_scapterisci) L892_g3494(s_scapterisci) Tsp_04186(t_spiralis)
Sherm_I.g729	A0AA39IGC5|QR680_007668		570	570 aa	SigP+TM(1x)		SEG: 0.14 (78/570)	LRR_1 [PF00560.37]; LRR_4 [PF12799.11]; LRR_5 [PF13306.10]; LRR_6 [PF13516.10]; LRR_8 [PF13855.10]; LRR_9 [PF14580.10]	Cysteine-rich flanking region, C-terminal [IPR000483]; Leucine-rich repeat N-terminal domain [IPR000372]; Leucine-rich repeat [IPR001611]; Leucine-rich repeat and fibronectin type-III domain-containing [IPR050467]; Leucine-rich repeat domain superfamily [IPR032675]; Leucine-rich repeat, typical subtype [IPR003591]	5.86935	0.449479	201	16	leucine rich repeat	NA				OG0000834(10 genes,4 taxa): prev_s_carpocapsae (3 g.); s_carpocapsae (4 g.); s_feltiae (1 g.); s_hermaphroditum (2 g.)	OG0000834(10 genes,4 taxa): L596_g1873(prev_s_carpocapsae) L596_g1874(prev_s_carpocapsae) L596_g1875(prev_s_carpocapsae) L596_009472(s_carpocapsae) L596_009473(s_carpocapsae) L596_009476(s_carpocapsae) L596_009477(s_carpocapsae) L889_g17431(s_feltiae) Sherm_I.g729(s_hermaphroditum) Sherm_I.g730(s_hermaphroditum)	OG0001496(27 genes,16 taxa): b_xylophilus (1 g.); c_elegans (1 g.); g_rostochiensis (1 g.); h_bacteriophora_Hawdon (1 g.); h_glycines (1 g.); p_redivivus (1 g.); p_trichosuri (1 g.); prev_s_carpocapsae (3 g.); r_kr3021 (1 g.); s_carpocapsae (4 g.); s_feltiae (1 g.); s_glaseri (2 g.); s_hermaphroditum (2 g.); s_monticolum (5 g.); s_ratti (1 g.); s_scapterisci (1 g.)	OG0001496(27 genes,16 taxa): BXYJ5.010124700(b_xylophilus) WBGene00022129|Y71F9B.8|lron-11(c_elegans) Gr22_v10_g7938(g_rostochiensis) Het_Hawd.g2366(h_bacteriophora_Hawdon) Hetgly10690(h_glycines) Pan_g3691(p_redivivus) PTRK_0000670400(p_trichosuri) L596_g1873(prev_s_carpocapsae) L596_g1874(prev_s_carpocapsae) L596_g1875(prev_s_carpocapsae) RSKR_0000049400(r_kr3021) L596_009472(s_carpocapsae) L596_009473(s_carpocapsae) L596_009476(s_carpocapsae) L596_009477(s_carpocapsae) L889_g17431(s_feltiae) L893_g2005(s_glaseri) L893_g5385(s_glaseri) Sherm_I.g729(s_hermaphroditum) Sherm_I.g730(s_hermaphroditum) L898_g10269(s_monticolum) L898_g3243(s_monticolum) L898_g3244(s_monticolum) L898_g3246(s_monticolum) L898_g3247(s_monticolum) WBGene00263061(s_ratti) L892_g15481(s_scapterisci)	OG0001655(35 genes,21 taxa): a_suum (2 g.); a_vasorum (1 g.); b_malayi (2 g.); b_xylophilus (1 g.); c_briggsae (1 g.); c_elegans (1 g.); e_vermicularis (2 g.); g_rostochiensis (1 g.); h_bacteriophora_Hawdon (1 g.); h_contortus (1 g.); h_glycines (1 g.); p_pacificus (1 g.); r_culicivorax (1 g.); s_carpocapsae (4 g.); s_feltiae (1 g.); s_glaseri (2 g.); s_hermaphroditum (2 g.); s_monticolum (5 g.); s_ratti (1 g.); s_scapterisci (1 g.); t_spiralis (3 g.)	OG0001655(35 genes,21 taxa): AgR052_g022(a_suum) AgR052_g023(a_suum) AngVas-contig_262-21.8(a_vasorum) WBGene00220396(b_malayi) WBGene00229149(b_malayi) BXYJ5.010124700(b_xylophilus) WBGene00026853|CBG04117|Cbr-lron-11(c_briggsae) WBGene00022129|Y71F9B.8|lron-11(c_elegans) EVEC_0000463901(e_vermicularis) EVEC_0000464001(e_vermicularis) Gr22_v10_g7938(g_rostochiensis) Het_Hawd.g2366(h_bacteriophora_Hawdon) HCON_00014970(h_contortus) Hetgly10690(h_glycines) WBGene00112632|PPA23078(p_pacificus) nRc.2.0.1.g45821(r_culicivorax) L596_009472(s_carpocapsae) L596_009473(s_carpocapsae) L596_009476(s_carpocapsae) L596_009477(s_carpocapsae) L889_g17431(s_feltiae) L893_g2005(s_glaseri) L893_g5385(s_glaseri) Sherm_I.g729(s_hermaphroditum) Sherm_I.g730(s_hermaphroditum) L898_g10269(s_monticolum) L898_g3243(s_monticolum) L898_g3244(s_monticolum) L898_g3246(s_monticolum) L898_g3247(s_monticolum) WBGene00263061(s_ratti) L892_g15481(s_scapterisci) Tsp_01038(t_spiralis) Tsp_06178(t_spiralis) Tsp_15449(t_spiralis)
Sherm_I.g730	A0AA39IG33|QR680_007669		570	570 aa	SigP+TM(1x)		SEG: 0.14 (78/570)	LRR_1 [PF00560.37]; LRR_4 [PF12799.11]; LRR_5 [PF13306.10]; LRR_6 [PF13516.10]; LRR_8 [PF13855.10]; LRR_9 [PF14580.10]	Cysteine-rich flanking region, C-terminal [IPR000483]; Leucine-rich repeat [IPR001611]; Leucine-rich repeat domain superfamily [IPR032675]; Leucine-rich repeat, typical subtype [IPR003591]; Multifunctional Developmental and Immune Receptor [IPR050328]	8.07437	0.619075	275	22	leucine rich repeat	NA				OG0000834(10 genes,4 taxa): prev_s_carpocapsae (3 g.); s_carpocapsae (4 g.); s_feltiae (1 g.); s_hermaphroditum (2 g.)	OG0000834(10 genes,4 taxa): L596_g1873(prev_s_carpocapsae) L596_g1874(prev_s_carpocapsae) L596_g1875(prev_s_carpocapsae) L596_009472(s_carpocapsae) L596_009473(s_carpocapsae) L596_009476(s_carpocapsae) L596_009477(s_carpocapsae) L889_g17431(s_feltiae) Sherm_I.g729(s_hermaphroditum) Sherm_I.g730(s_hermaphroditum)	OG0001496(27 genes,16 taxa): b_xylophilus (1 g.); c_elegans (1 g.); g_rostochiensis (1 g.); h_bacteriophora_Hawdon (1 g.); h_glycines (1 g.); p_redivivus (1 g.); p_trichosuri (1 g.); prev_s_carpocapsae (3 g.); r_kr3021 (1 g.); s_carpocapsae (4 g.); s_feltiae (1 g.); s_glaseri (2 g.); s_hermaphroditum (2 g.); s_monticolum (5 g.); s_ratti (1 g.); s_scapterisci (1 g.)	OG0001496(27 genes,16 taxa): BXYJ5.010124700(b_xylophilus) WBGene00022129|Y71F9B.8|lron-11(c_elegans) Gr22_v10_g7938(g_rostochiensis) Het_Hawd.g2366(h_bacteriophora_Hawdon) Hetgly10690(h_glycines) Pan_g3691(p_redivivus) PTRK_0000670400(p_trichosuri) L596_g1873(prev_s_carpocapsae) L596_g1874(prev_s_carpocapsae) L596_g1875(prev_s_carpocapsae) RSKR_0000049400(r_kr3021) L596_009472(s_carpocapsae) L596_009473(s_carpocapsae) L596_009476(s_carpocapsae) L596_009477(s_carpocapsae) L889_g17431(s_feltiae) L893_g2005(s_glaseri) L893_g5385(s_glaseri) Sherm_I.g729(s_hermaphroditum) Sherm_I.g730(s_hermaphroditum) L898_g10269(s_monticolum) L898_g3243(s_monticolum) L898_g3244(s_monticolum) L898_g3246(s_monticolum) L898_g3247(s_monticolum) WBGene00263061(s_ratti) L892_g15481(s_scapterisci)	OG0001655(35 genes,21 taxa): a_suum (2 g.); a_vasorum (1 g.); b_malayi (2 g.); b_xylophilus (1 g.); c_briggsae (1 g.); c_elegans (1 g.); e_vermicularis (2 g.); g_rostochiensis (1 g.); h_bacteriophora_Hawdon (1 g.); h_contortus (1 g.); h_glycines (1 g.); p_pacificus (1 g.); r_culicivorax (1 g.); s_carpocapsae (4 g.); s_feltiae (1 g.); s_glaseri (2 g.); s_hermaphroditum (2 g.); s_monticolum (5 g.); s_ratti (1 g.); s_scapterisci (1 g.); t_spiralis (3 g.)	OG0001655(35 genes,21 taxa): AgR052_g022(a_suum) AgR052_g023(a_suum) AngVas-contig_262-21.8(a_vasorum) WBGene00220396(b_malayi) WBGene00229149(b_malayi) BXYJ5.010124700(b_xylophilus) WBGene00026853|CBG04117|Cbr-lron-11(c_briggsae) WBGene00022129|Y71F9B.8|lron-11(c_elegans) EVEC_0000463901(e_vermicularis) EVEC_0000464001(e_vermicularis) Gr22_v10_g7938(g_rostochiensis) Het_Hawd.g2366(h_bacteriophora_Hawdon) HCON_00014970(h_contortus) Hetgly10690(h_glycines) WBGene00112632|PPA23078(p_pacificus) nRc.2.0.1.g45821(r_culicivorax) L596_009472(s_carpocapsae) L596_009473(s_carpocapsae) L596_009476(s_carpocapsae) L596_009477(s_carpocapsae) L889_g17431(s_feltiae) L893_g2005(s_glaseri) L893_g5385(s_glaseri) Sherm_I.g729(s_hermaphroditum) Sherm_I.g730(s_hermaphroditum) L898_g10269(s_monticolum) L898_g3243(s_monticolum) L898_g3244(s_monticolum) L898_g3246(s_monticolum) L898_g3247(s_monticolum) WBGene00263061(s_ratti) L892_g15481(s_scapterisci) Tsp_01038(t_spiralis) Tsp_06178(t_spiralis) Tsp_15449(t_spiralis)
Sherm_I.g731	A0AA39IFB6|QR680_007670; A0AA39IG37|QR680_007670; A0AA39M5R0|QR680_007670		548	287-548 aa	TM(7x)		SEG: 0.11 (61/548)	7TM_GPCR_Srsx [PF10320.13]; 7tm_1 [PF00001.25]	G protein-coupled receptor, rhodopsin-like [IPR000276]; GPCR, rhodopsin-like, 7TM [IPR017452]; Serpentine type 7TM GPCR chemoreceptor Srsx [IPR019424]; Trace Amine-Associated Receptor [IPR050569]	0.38652	0.133346	8	3						OG0000573(12 genes,3 taxa): prev_s_carpocapsae (5 g.); s_carpocapsae (5 g.); s_hermaphroditum (2 g.)	OG0000573(12 genes,3 taxa): L596_g1881(prev_s_carpocapsae) L596_g1882(prev_s_carpocapsae) L596_g1883(prev_s_carpocapsae) L596_g1885(prev_s_carpocapsae) L596_g28166(prev_s_carpocapsae) L596_009483(s_carpocapsae) L596_009485(s_carpocapsae) L596_009486(s_carpocapsae) L596_009488(s_carpocapsae) L596_020945(s_carpocapsae) Sherm_I.g731(s_hermaphroditum) Sherm_I.g732(s_hermaphroditum)	OG0002552(22 genes,6 taxa): prev_s_carpocapsae (5 g.); s_carpocapsae (5 g.); s_glaseri (2 g.); s_hermaphroditum (2 g.); s_monticolum (7 g.); s_scapterisci (1 g.)	OG0002552(22 genes,6 taxa): L596_g1881(prev_s_carpocapsae) L596_g1882(prev_s_carpocapsae) L596_g1883(prev_s_carpocapsae) L596_g1885(prev_s_carpocapsae) L596_g28166(prev_s_carpocapsae) L596_009483(s_carpocapsae) L596_009485(s_carpocapsae) L596_009486(s_carpocapsae) L596_009488(s_carpocapsae) L596_020945(s_carpocapsae) L893_g17846(s_glaseri) L893_g17848(s_glaseri) Sherm_I.g731(s_hermaphroditum) Sherm_I.g732(s_hermaphroditum) L898_g10683(s_monticolum) L898_g10690(s_monticolum) L898_g2238(s_monticolum) L898_g25778(s_monticolum) L898_g32628(s_monticolum) L898_g32656(s_monticolum) L898_g9476(s_monticolum) L892_g15474(s_scapterisci)	OG0007757(18 genes,5 taxa): s_carpocapsae (5 g.); s_glaseri (2 g.); s_hermaphroditum (2 g.); s_monticolum (7 g.); s_scapterisci (2 g.)	OG0007757(18 genes,5 taxa): L596_009483(s_carpocapsae) L596_009485(s_carpocapsae) L596_009486(s_carpocapsae) L596_009488(s_carpocapsae) L596_020945(s_carpocapsae) L893_g17846(s_glaseri) L893_g17848(s_glaseri) Sherm_I.g731(s_hermaphroditum) Sherm_I.g732(s_hermaphroditum) L898_g10683(s_monticolum) L898_g10690(s_monticolum) L898_g2238(s_monticolum) L898_g25778(s_monticolum) L898_g32628(s_monticolum) L898_g32656(s_monticolum) L898_g9476(s_monticolum) L892_g15474(s_scapterisci) L892_g15480(s_scapterisci)
Sherm_I.g732	A0AA39M6C2|QR680_007671		305	305 aa	TM(6x)		SEG: 0.03 (10/305)	7TM_GPCR_Srsx [PF10320.13]; 7tm_1 [PF00001.25]	G protein-coupled receptor, rhodopsin-like [IPR000276]; GPCR, rhodopsin-like, 7TM [IPR017452]; Serpentine type 7TM GPCR chemoreceptor Srsx [IPR019424]	0.106234	0	1	0						OG0000573(12 genes,3 taxa): prev_s_carpocapsae (5 g.); s_carpocapsae (5 g.); s_hermaphroditum (2 g.)	OG0000573(12 genes,3 taxa): L596_g1881(prev_s_carpocapsae) L596_g1882(prev_s_carpocapsae) L596_g1883(prev_s_carpocapsae) L596_g1885(prev_s_carpocapsae) L596_g28166(prev_s_carpocapsae) L596_009483(s_carpocapsae) L596_009485(s_carpocapsae) L596_009486(s_carpocapsae) L596_009488(s_carpocapsae) L596_020945(s_carpocapsae) Sherm_I.g731(s_hermaphroditum) Sherm_I.g732(s_hermaphroditum)	OG0002552(22 genes,6 taxa): prev_s_carpocapsae (5 g.); s_carpocapsae (5 g.); s_glaseri (2 g.); s_hermaphroditum (2 g.); s_monticolum (7 g.); s_scapterisci (1 g.)	OG0002552(22 genes,6 taxa): L596_g1881(prev_s_carpocapsae) L596_g1882(prev_s_carpocapsae) L596_g1883(prev_s_carpocapsae) L596_g1885(prev_s_carpocapsae) L596_g28166(prev_s_carpocapsae) L596_009483(s_carpocapsae) L596_009485(s_carpocapsae) L596_009486(s_carpocapsae) L596_009488(s_carpocapsae) L596_020945(s_carpocapsae) L893_g17846(s_glaseri) L893_g17848(s_glaseri) Sherm_I.g731(s_hermaphroditum) Sherm_I.g732(s_hermaphroditum) L898_g10683(s_monticolum) L898_g10690(s_monticolum) L898_g2238(s_monticolum) L898_g25778(s_monticolum) L898_g32628(s_monticolum) L898_g32656(s_monticolum) L898_g9476(s_monticolum) L892_g15474(s_scapterisci)	OG0007757(18 genes,5 taxa): s_carpocapsae (5 g.); s_glaseri (2 g.); s_hermaphroditum (2 g.); s_monticolum (7 g.); s_scapterisci (2 g.)	OG0007757(18 genes,5 taxa): L596_009483(s_carpocapsae) L596_009485(s_carpocapsae) L596_009486(s_carpocapsae) L596_009488(s_carpocapsae) L596_020945(s_carpocapsae) L893_g17846(s_glaseri) L893_g17848(s_glaseri) Sherm_I.g731(s_hermaphroditum) Sherm_I.g732(s_hermaphroditum) L898_g10683(s_monticolum) L898_g10690(s_monticolum) L898_g2238(s_monticolum) L898_g25778(s_monticolum) L898_g32628(s_monticolum) L898_g32656(s_monticolum) L898_g9476(s_monticolum) L892_g15474(s_scapterisci) L892_g15480(s_scapterisci)
Sherm_I.g733	A0AA39M6I2|QR680_007672		979	979 aa			SEG: 0.03 (30/979)	ERAP1_C [PF11838.12]	Aminopeptidase N-like , N-terminal domain superfamliy [IPR042097]; ERAP1-like C-terminal domain [IPR024571]; Peptidase M1 family aminopeptidases [IPR050344]	315	8.27912	16454	456	Aminopeptidase	480110046144640	reproduction (GO:0000003); angiogenesis (GO:0001525); blood vessel development (GO:0001568); vasculature development (GO:0001944); proteolysis (GO:0006508); cellular aromatic compound metabolic process (GO:0006725); nuclear migration (GO:0007097); cell communication (GO:0007154); signal transduction (GO:0007165); cell-cell signaling (GO:0007267); multicellular organism development (GO:0007275); single fertilization (GO:0007338); biological_process (GO:0008150); metabolic process (GO:0008152); fertilization (GO:0009566); anatomical structure morphogenesis (GO:0009653); embryo development (GO:0009790); embryo development ending in birth or egg hatching (GO:0009792); cellular process (GO:0009987); viral process (GO:0016032); modulation by virus of host process (GO:0019048); protein metabolic process (GO:0019538); sexual reproduction (GO:0019953); reproductive process (GO:0022414); signaling (GO:0023052); cell differentiation (GO:0030154); multicellular organismal process (GO:0032501); developmental process (GO:0032502); regulation of localization (GO:0032879); pronuclear migration (GO:0035046); regulation of renal sodium excretion (GO:0035813); negative regulation of renal sodium excretion (GO:0035814); modulation of process of another organism (GO:0035821); macromolecule metabolic process (GO:0043170); modulation by symbiont of host process (GO:0044003); regulation of system process (GO:0044057); regulation of excretion (GO:0044062); cellular metabolic process (GO:0044237); primary metabolic process (GO:0044238); biological process involved in symbiotic interaction (GO:0044403); biological process involved in interspecies interaction between organisms (GO:0044419); multi-organism cellular process (GO:0044764); cell fate commitment (GO:0045165); cell-cell signaling involved in cell fate commitment (GO:0045168); lateral inhibition (GO:0046331); blood vessel morphogenesis (GO:0048514); negative regulation of biological process (GO:0048519); anatomical structure formation involved in morphogenesis (GO:0048646); system development (GO:0048731); anatomical structure development (GO:0048856); cellular developmental process (GO:0048869); regulation of biological process (GO:0050789); regulation of cellular process (GO:0050794); response to stimulus (GO:0050896); regulation of secretion (GO:0051046); negative regulation of secretion (GO:0051048); regulation of transport (GO:0051049); negative regulation of transport (GO:0051051); localization (GO:0051179); establishment of localization (GO:0051234); regulation of multicellular organismal process (GO:0051239); negative regulation of multicellular organismal process (GO:0051241); organelle localization (GO:0051640); cellular localization (GO:0051641); nucleus localization (GO:0051647); establishment of localization in cell (GO:0051649); establishment of organelle localization (GO:0051656); biological process involved in interaction with host (GO:0051701); multi-organism process (GO:0051704); cellular response to stimulus (GO:0051716); modulation of process of other organism involved in symbiotic interaction (GO:0051817); biological regulation (GO:0065007); regulation of biological quality (GO:0065008); organic substance metabolic process (GO:0071704); circulatory system development (GO:0072359)	molecular_function (GO:0003674); catalytic activity (GO:0003824); endopeptidase activity (GO:0004175); aminopeptidase activity (GO:0004177); metalloendopeptidase activity (GO:0004222); binding (GO:0005488); peptidase activity (GO:0008233); metallopeptidase activity (GO:0008237); exopeptidase activity (GO:0008238); zinc ion binding (GO:0008270); hydrolase activity (GO:0016787); amide binding (GO:0033218); peptide binding (GO:0042277); ion binding (GO:0043167); cation binding (GO:0043169); metal ion binding (GO:0046872); transition metal ion binding (GO:0046914)	cellular_component (GO:0005575); intracellular anatomical structure (GO:0005622); cell (GO:0005623); cytoplasm (GO:0005737); endoplasmic reticulum-Golgi intermediate compartment (GO:0005793); cytosol (GO:0005829); plasma membrane (GO:0005886); external side of plasma membrane (GO:0009897); cell surface (GO:0009986); vesicle membrane (GO:0012506); membrane (GO:0016020); organelle membrane (GO:0031090); intrinsic component of membrane (GO:0031224); intrinsic component of plasma membrane (GO:0031226); membrane-enclosed lumen (GO:0031974); vesicle (GO:0031982); vesicle lumen (GO:0031983); organelle (GO:0043226); membrane-bounded organelle (GO:0043227); intracellular organelle (GO:0043229); intracellular membrane-bounded organelle (GO:0043231); organelle lumen (GO:0043233); organelle part (GO:0044422); intracellular part (GO:0044424); membrane part (GO:0044425); cytoplasmic part (GO:0044444); plasma membrane part (GO:0044459); cell part (GO:0044464); cell periphery (GO:0071944)	OG0001111(9 genes,4 taxa): prev_s_carpocapsae (2 g.); s_carpocapsae (3 g.); s_feltiae (2 g.); s_hermaphroditum (2 g.)	OG0001111(9 genes,4 taxa): L596_g24459(prev_s_carpocapsae) L596_g24460(prev_s_carpocapsae) L596_022685(s_carpocapsae) L596_022686(s_carpocapsae) L596_022687(s_carpocapsae) L889_g15804(s_feltiae) L889_g1922(s_feltiae) Sherm_I.g733(s_hermaphroditum) Sherm_I.g941(s_hermaphroditum)	OG0003299(20 genes,7 taxa): prev_s_carpocapsae (2 g.); s_carpocapsae (3 g.); s_feltiae (2 g.); s_glaseri (1 g.); s_hermaphroditum (2 g.); s_monticolum (5 g.); s_scapterisci (5 g.)	OG0003299(20 genes,7 taxa): L596_g24459(prev_s_carpocapsae) L596_g24460(prev_s_carpocapsae) L596_022685(s_carpocapsae) L596_022686(s_carpocapsae) L596_022687(s_carpocapsae) L889_g15804(s_feltiae) L889_g1922(s_feltiae) L893_g27128(s_glaseri) Sherm_I.g733(s_hermaphroditum) Sherm_I.g941(s_hermaphroditum) L898_g12534(s_monticolum) L898_g16800(s_monticolum) L898_g20748(s_monticolum) L898_g20749(s_monticolum) L898_g8044(s_monticolum) L892_g18257(s_scapterisci) L892_g31264(s_scapterisci) L892_g31265(s_scapterisci) L892_g7498(s_scapterisci) L892_g7502(s_scapterisci)	OG0007770(18 genes,6 taxa): s_carpocapsae (3 g.); s_feltiae (2 g.); s_glaseri (1 g.); s_hermaphroditum (2 g.); s_monticolum (5 g.); s_scapterisci (5 g.)	OG0007770(18 genes,6 taxa): L596_022685(s_carpocapsae) L596_022686(s_carpocapsae) L596_022687(s_carpocapsae) L889_g15804(s_feltiae) L889_g1922(s_feltiae) L893_g27128(s_glaseri) Sherm_I.g733(s_hermaphroditum) Sherm_I.g941(s_hermaphroditum) L898_g12534(s_monticolum) L898_g16800(s_monticolum) L898_g20748(s_monticolum) L898_g20749(s_monticolum) L898_g8044(s_monticolum) L892_g18257(s_scapterisci) L892_g31264(s_scapterisci) L892_g31265(s_scapterisci) L892_g7498(s_scapterisci) L892_g7502(s_scapterisci)
Sherm_I.g734	A0AA39IDX3|QR680_007673; A0AA39IDX8|QR680_007673; A0AA39M6S6|QR680_007673; A0AA39M6S7|QR680_007673		542	72-542 aa			SEG: 0.05 (22/448)			24.5152	2.53513	483	52						OG0000389(14 genes,4 taxa): prev_s_carpocapsae (4 g.); s_carpocapsae (2 g.); s_feltiae (3 g.); s_hermaphroditum (5 g.)	OG0000389(14 genes,4 taxa): L596_g1734(prev_s_carpocapsae) L596_g1831(prev_s_carpocapsae) L596_g489(prev_s_carpocapsae) L596_g8647(prev_s_carpocapsae) L596_009493(s_carpocapsae) L596_009500(s_carpocapsae) L889_g16632(s_feltiae) L889_g16633(s_feltiae) L889_g16634(s_feltiae) Sherm_I.g734(s_hermaphroditum) Sherm_I.g749(s_hermaphroditum) Sherm_I.g750(s_hermaphroditum) Sherm_I.g751(s_hermaphroditum) Sherm_I.g752(s_hermaphroditum)	OG0008369(14 genes,5 taxa): prev_s_carpocapsae (3 g.); s_carpocapsae (2 g.); s_feltiae (3 g.); s_glaseri (1 g.); s_hermaphroditum (5 g.)	OG0008369(14 genes,5 taxa): L596_g1734(prev_s_carpocapsae) L596_g1831(prev_s_carpocapsae) L596_g489(prev_s_carpocapsae) L596_009493(s_carpocapsae) L596_009500(s_carpocapsae) L889_g16632(s_feltiae) L889_g16633(s_feltiae) L889_g16634(s_feltiae) L893_g12907(s_glaseri) Sherm_I.g734(s_hermaphroditum) Sherm_I.g749(s_hermaphroditum) Sherm_I.g750(s_hermaphroditum) Sherm_I.g751(s_hermaphroditum) Sherm_I.g752(s_hermaphroditum)	OG0013749(7 genes,3 taxa): s_feltiae (1 g.); s_glaseri (1 g.); s_hermaphroditum (5 g.)	OG0013749(7 genes,3 taxa): L889_g16634(s_feltiae) L893_g12907(s_glaseri) Sherm_I.g734(s_hermaphroditum) Sherm_I.g749(s_hermaphroditum) Sherm_I.g750(s_hermaphroditum) Sherm_I.g751(s_hermaphroditum) Sherm_I.g752(s_hermaphroditum)
Sherm_I.g735	A0AA39IDZ6|QR680_007674	WBGene00010829|M02B1.4	281	281 aa	TM(7x)		SEG: 0.15 (41/281)			3.566	0.472825	43	7		NA	multicellular organism development (GO:0007275); biological_process (GO:0008150); embryo development (GO:0009790); embryo development ending in birth or egg hatching (GO:0009792); multicellular organismal process (GO:0032501); developmental process (GO:0032502); anatomical structure development (GO:0048856)		cellular_component (GO:0005575); membrane (GO:0016020); intrinsic component of membrane (GO:0031224); membrane part (GO:0044425)	OG0015138(3 genes,3 taxa): s_carpocapsae (1 g.); s_feltiae (1 g.); s_hermaphroditum (1 g.)	OG0015138(3 genes,3 taxa): L596_018978(s_carpocapsae) L889_g10373(s_feltiae) Sherm_I.g735(s_hermaphroditum)	OG0010297(10 genes,10 taxa): b_xylophilus (1 g.); c_elegans (1 g.); p_trichosuri (1 g.); prev_s_carpocapsae (1 g.); s_carpocapsae (1 g.); s_feltiae (1 g.); s_glaseri (1 g.); s_hermaphroditum (1 g.); s_monticolum (1 g.); s_ratti (1 g.)	OG0010297(10 genes,10 taxa): BXYJ5.040131500(b_xylophilus) WBGene00010829|M02B1.4(c_elegans) PTRK_0000277200(p_trichosuri) L596_g5955(prev_s_carpocapsae) L596_018978(s_carpocapsae) L889_g10373(s_feltiae) L893_g17844(s_glaseri) Sherm_I.g735(s_hermaphroditum) L898_g26893(s_monticolum) WBGene00258787(s_ratti)	OG0007877(17 genes,15 taxa): a_suum (2 g.); a_vasorum (1 g.); b_malayi (1 g.); b_xylophilus (1 g.); c_briggsae (1 g.); c_elegans (1 g.); h_contortus (1 g.); p_pacificus (1 g.); r_culicivorax (2 g.); s_carpocapsae (1 g.); s_feltiae (1 g.); s_glaseri (1 g.); s_hermaphroditum (1 g.); s_monticolum (1 g.); s_ratti (1 g.)	OG0007877(17 genes,15 taxa): AgE18_g006(a_suum) AgR025_g055(a_suum) AngVas-scaffold_594-19.3(a_vasorum) WBGene00232399(b_malayi) BXYJ5.040131500(b_xylophilus) WBGene00040910|CBG22315(c_briggsae) WBGene00010829|M02B1.4(c_elegans) HCON_00128605(h_contortus) WBGene00277606|PPA39237(p_pacificus) nRc.2.0.1.g22671(r_culicivorax) nRc.2.0.1.g32662(r_culicivorax) L596_018978(s_carpocapsae) L889_g10373(s_feltiae) L893_g17844(s_glaseri) Sherm_I.g735(s_hermaphroditum) L898_g26893(s_monticolum) WBGene00258787(s_ratti)
Sherm_I.g736	A0AA39IGE0|QR680_007675		452	452 aa		NCoils: 0.39 (178/452)	SEG: 0.12 (53/452)			4.08542	0.086297	82	2						OG0002175(7 genes,1 taxa): s_hermaphroditum (7 g.)	OG0002175(7 genes,1 taxa): Sherm_I.g736(s_hermaphroditum) Sherm_I.g753(s_hermaphroditum) Sherm_I.g757(s_hermaphroditum) Sherm_I.g814(s_hermaphroditum) Sherm_I.g816(s_hermaphroditum) Sherm_I.g838(s_hermaphroditum) Sherm_I.g841(s_hermaphroditum)	OG0013768(7 genes,2 taxa): s_glaseri (1 g.); s_hermaphroditum (6 g.)	OG0013768(7 genes,2 taxa): L893_g17845(s_glaseri) Sherm_I.g736(s_hermaphroditum) Sherm_I.g753(s_hermaphroditum) Sherm_I.g814(s_hermaphroditum) Sherm_I.g816(s_hermaphroditum) Sherm_I.g838(s_hermaphroditum) Sherm_I.g841(s_hermaphroditum)	OG0011875(9 genes,3 taxa): s_glaseri (1 g.); s_hermaphroditum (7 g.); s_monticolum (1 g.)	OG0011875(9 genes,3 taxa): L893_g17845(s_glaseri) Sherm_I.g736(s_hermaphroditum) Sherm_I.g753(s_hermaphroditum) Sherm_I.g757(s_hermaphroditum) Sherm_I.g814(s_hermaphroditum) Sherm_I.g816(s_hermaphroditum) Sherm_I.g838(s_hermaphroditum) Sherm_I.g841(s_hermaphroditum) L898_g32668(s_monticolum)
Sherm_I.g737	A0AA39IDX7|QR680_007676		321	321 aa	TM(7x)		SEG: 0.06 (19/321)	7TM_GPCR_Srh [PF10318.13]; 7TM_GPCR_Sri [PF10327.13]	7TM GPCR, serpentine receptor class h (Srh) [IPR019422]	0.227307	0	2	0						OG0000328(16 genes,1 taxa): s_hermaphroditum (16 g.)	OG0000328(16 genes,1 taxa): Sherm_I.g1034(s_hermaphroditum) Sherm_I.g1035(s_hermaphroditum) Sherm_I.g3170(s_hermaphroditum) Sherm_I.g714(s_hermaphroditum) Sherm_I.g715(s_hermaphroditum) Sherm_I.g737(s_hermaphroditum) Sherm_N.g8339(s_hermaphroditum) Sherm_N.g8504(s_hermaphroditum) Sherm_N.g8730(s_hermaphroditum) Sherm_N.g9328(s_hermaphroditum) Sherm_N.g9359(s_hermaphroditum) Sherm_N.g9360(s_hermaphroditum) Sherm_N.g9361(s_hermaphroditum) Sherm_N.g9364(s_hermaphroditum) Sherm_N.g9540(s_hermaphroditum) Sherm_V.g12997(s_hermaphroditum)	OG0000001(347 genes,7 taxa): prev_s_carpocapsae (30 g.); s_carpocapsae (28 g.); s_feltiae (101 g.); s_glaseri (73 g.); s_hermaphroditum (42 g.); s_monticolum (34 g.); s_scapterisci (39 g.)	OG0000001(347 genes,7 taxa): L596_g12193(prev_s_carpocapsae) L596_g1607(prev_s_carpocapsae) L596_g1608(prev_s_carpocapsae) L596_g1609(prev_s_carpocapsae) L596_g17097(prev_s_carpocapsae) L596_g17098(prev_s_carpocapsae) L596_g17101(prev_s_carpocapsae) L596_g20371(prev_s_carpocapsae) L596_g21972(prev_s_carpocapsae) L596_g21973(prev_s_carpocapsae) L596_g21974(prev_s_carpocapsae) L596_g22849(prev_s_carpocapsae) L596_g22851(prev_s_carpocapsae) L596_g22854(prev_s_carpocapsae) L596_g23158(prev_s_carpocapsae) L596_g23189(prev_s_carpocapsae) L596_g25121(prev_s_carpocapsae) L596_g25129(prev_s_carpocapsae) L596_g25801(prev_s_carpocapsae) L596_g25802(prev_s_carpocapsae) L596_g25803(prev_s_carpocapsae) L596_g25804(prev_s_carpocapsae) L596_g25805(prev_s_carpocapsae) L596_g28168(prev_s_carpocapsae) L596_g28204(prev_s_carpocapsae) L596_g8384(prev_s_carpocapsae) L596_g8386(prev_s_carpocapsae) L596_g841(prev_s_carpocapsae) L596_g842(prev_s_carpocapsae) L596_g9830(prev_s_carpocapsae) L596_009329(s_carpocapsae) L596_009330(s_carpocapsae) L596_009331(s_carpocapsae) L596_012541(s_carpocapsae) L596_012544(s_carpocapsae) L596_012585(s_carpocapsae) L596_012586(s_carpocapsae) L596_012654(s_carpocapsae) L596_012658(s_carpocapsae) L596_012660(s_carpocapsae) L596_019756(s_carpocapsae) L596_019757(s_carpocapsae) L596_019758(s_carpocapsae) L596_020588(s_carpocapsae) L596_020621(s_carpocapsae) L596_020715(s_carpocapsae) L596_020716(s_carpocapsae) L596_020717(s_carpocapsae) L596_020791(s_carpocapsae) L596_020792(s_carpocapsae) L596_021522(s_carpocapsae) L596_022104(s_carpocapsae) L596_022252(s_carpocapsae) L596_022253(s_carpocapsae) L596_026489(s_carpocapsae) L596_026824(s_carpocapsae) L596_026945(s_carpocapsae) L596_026947(s_carpocapsae) L889_g100(s_feltiae) L889_g10125(s_feltiae) L889_g10313(s_feltiae) L889_g10789(s_feltiae) L889_g110(s_feltiae) L889_g111(s_feltiae) L889_g11105(s_feltiae) L889_g112(s_feltiae) L889_g113(s_feltiae) L889_g11790(s_feltiae) L889_g11928(s_feltiae) L889_g11930(s_feltiae) L889_g11931(s_feltiae) L889_g12393(s_feltiae) L889_g13063(s_feltiae) L889_g13064(s_feltiae) L889_g13188(s_feltiae) L889_g13190(s_feltiae) L889_g13498(s_feltiae) L889_g13499(s_feltiae) L889_g13501(s_feltiae) L889_g13918(s_feltiae) L889_g14546(s_feltiae) L889_g1457(s_feltiae) L889_g15671(s_feltiae) L889_g16159(s_feltiae) L889_g16160(s_feltiae) L889_g16161(s_feltiae) L889_g16638(s_feltiae) L889_g17555(s_feltiae) L889_g1942(s_feltiae) L889_g19903(s_feltiae) L889_g2203(s_feltiae) L889_g22503(s_feltiae) L889_g2293(s_feltiae) L889_g2408(s_feltiae) L889_g24107(s_feltiae) L889_g24131(s_feltiae) L889_g24135(s_feltiae) L889_g24136(s_feltiae) L889_g24139(s_feltiae) L889_g24141(s_feltiae) L889_g25409(s_feltiae) L889_g2547(s_feltiae) L889_g2550(s_feltiae) L889_g2557(s_feltiae) L889_g25998(s_feltiae) L889_g27219(s_feltiae) L889_g27277(s_feltiae) L889_g27278(s_feltiae) L889_g27279(s_feltiae) L889_g27669(s_feltiae) L889_g27750(s_feltiae) L889_g27751(s_feltiae) L889_g30589(s_feltiae) L889_g30593(s_feltiae) L889_g3074(s_feltiae) L889_g31546(s_feltiae) L889_g3256(s_feltiae) L889_g3258(s_feltiae) L889_g32818(s_feltiae) L889_g3415(s_feltiae) L889_g3422(s_feltiae) L889_g3423(s_feltiae) L889_g3424(s_feltiae) L889_g3425(s_feltiae) L889_g3826(s_feltiae) L889_g3876(s_feltiae) L889_g3897(s_feltiae) L889_g4091(s_feltiae) L889_g4740(s_feltiae) L889_g5147(s_feltiae) L889_g5406(s_feltiae) L889_g5499(s_feltiae) L889_g608(s_feltiae) L889_g611(s_feltiae) L889_g6511(s_feltiae) L889_g6742(s_feltiae) L889_g6818(s_feltiae) L889_g6819(s_feltiae) L889_g6820(s_feltiae) L889_g6821(s_feltiae) L889_g6822(s_feltiae) L889_g6823(s_feltiae) L889_g7199(s_feltiae) L889_g7940(s_feltiae) L889_g7941(s_feltiae) L889_g8409(s_feltiae) L889_g896(s_feltiae) L889_g9372(s_feltiae) L889_g9500(s_feltiae) L889_g9501(s_feltiae) L889_g9512(s_feltiae) L889_g9513(s_feltiae) L889_g9539(s_feltiae) L889_g9629(s_feltiae) L889_g9631(s_feltiae) L889_g9653(s_feltiae) L889_g9654(s_feltiae) L889_g9752(s_feltiae) L889_g9754(s_feltiae) L893_g1074(s_glaseri) L893_g1075(s_glaseri) L893_g1077(s_glaseri) L893_g1080(s_glaseri) L893_g1081(s_glaseri) L893_g1082(s_glaseri) L893_g11183(s_glaseri) L893_g11427(s_glaseri) L893_g11472(s_glaseri) L893_g11923(s_glaseri) L893_g11927(s_glaseri) L893_g11928(s_glaseri) L893_g11930(s_glaseri) L893_g11931(s_glaseri) L893_g12872(s_glaseri) L893_g14384(s_glaseri) L893_g14560(s_glaseri) L893_g1713(s_glaseri) L893_g1714(s_glaseri) L893_g1801(s_glaseri) L893_g1802(s_glaseri) L893_g18284(s_glaseri) L893_g20592(s_glaseri) L893_g20593(s_glaseri) L893_g20762(s_glaseri) L893_g21231(s_glaseri) L893_g219(s_glaseri) L893_g221(s_glaseri) L893_g222(s_glaseri) L893_g223(s_glaseri) L893_g224(s_glaseri) L893_g24309(s_glaseri) L893_g24806(s_glaseri) L893_g25865(s_glaseri) L893_g26968(s_glaseri) L893_g27094(s_glaseri) L893_g27340(s_glaseri) L893_g27341(s_glaseri) L893_g27342(s_glaseri) L893_g27995(s_glaseri) L893_g27996(s_glaseri) L893_g27997(s_glaseri) L893_g27998(s_glaseri) L893_g27999(s_glaseri) L893_g28001(s_glaseri) L893_g28083(s_glaseri) L893_g29109(s_glaseri) L893_g29110(s_glaseri) L893_g29113(s_glaseri) L893_g2949(s_glaseri) L893_g30347(s_glaseri) L893_g30960(s_glaseri) L893_g30962(s_glaseri) L893_g31536(s_glaseri) L893_g31537(s_glaseri) L893_g31538(s_glaseri) L893_g31539(s_glaseri) L893_g31540(s_glaseri) L893_g31541(s_glaseri) L893_g31542(s_glaseri) L893_g31674(s_glaseri) L893_g31675(s_glaseri) L893_g32296(s_glaseri) L893_g33976(s_glaseri) L893_g3573(s_glaseri) L893_g5076(s_glaseri) L893_g5825(s_glaseri) L893_g5841(s_glaseri) L893_g614(s_glaseri) L893_g9498(s_glaseri) L893_g967(s_glaseri) L893_g974(s_glaseri) L893_g976(s_glaseri) Sherm_I.g1034(s_hermaphroditum) Sherm_I.g1035(s_hermaphroditum) Sherm_I.g3170(s_hermaphroditum) Sherm_I.g3201(s_hermaphroditum) Sherm_I.g3202(s_hermaphroditum) Sherm_I.g4225(s_hermaphroditum) Sherm_I.g4252(s_hermaphroditum) Sherm_I.g474(s_hermaphroditum) Sherm_I.g714(s_hermaphroditum) Sherm_I.g715(s_hermaphroditum) Sherm_I.g737(s_hermaphroditum) Sherm_N.g8339(s_hermaphroditum) Sherm_N.g8504(s_hermaphroditum) Sherm_N.g8565(s_hermaphroditum) Sherm_N.g8620(s_hermaphroditum) Sherm_N.g8621(s_hermaphroditum) Sherm_N.g8622(s_hermaphroditum) Sherm_N.g8623(s_hermaphroditum) Sherm_N.g8634(s_hermaphroditum) Sherm_N.g8693(s_hermaphroditum) Sherm_N.g8713(s_hermaphroditum) Sherm_N.g8730(s_hermaphroditum) Sherm_N.g9328(s_hermaphroditum) Sherm_N.g9359(s_hermaphroditum) Sherm_N.g9360(s_hermaphroditum) Sherm_N.g9361(s_hermaphroditum) Sherm_N.g9364(s_hermaphroditum) Sherm_N.g9428(s_hermaphroditum) Sherm_N.g9447(s_hermaphroditum) Sherm_N.g9469(s_hermaphroditum) Sherm_N.g9483(s_hermaphroditum) Sherm_N.g9540(s_hermaphroditum) Sherm_N.g9580(s_hermaphroditum) Sherm_N.g9587(s_hermaphroditum) Sherm_V.g12478(s_hermaphroditum) Sherm_V.g12997(s_hermaphroditum) Sherm_V.g16060(s_hermaphroditum) Sherm_V.g16063(s_hermaphroditum) Sherm_V.g16068(s_hermaphroditum) Sherm_V.g16069(s_hermaphroditum) Sherm_V.g16072(s_hermaphroditum) Sherm_V.g16073(s_hermaphroditum) L898_g12745(s_monticolum) L898_g16372(s_monticolum) L898_g17054(s_monticolum) L898_g18620(s_monticolum) L898_g22561(s_monticolum) L898_g22563(s_monticolum) L898_g22665(s_monticolum) L898_g24608(s_monticolum) L898_g24935(s_monticolum) L898_g25096(s_monticolum) L898_g25123(s_monticolum) L898_g28004(s_monticolum) L898_g28153(s_monticolum) L898_g28161(s_monticolum) L898_g28162(s_monticolum) L898_g28163(s_monticolum) L898_g28164(s_monticolum) L898_g28165(s_monticolum) L898_g28404(s_monticolum) L898_g28676(s_monticolum) L898_g29456(s_monticolum) L898_g32222(s_monticolum) L898_g33191(s_monticolum) L898_g35044(s_monticolum) L898_g35045(s_monticolum) L898_g35046(s_monticolum) L898_g35047(s_monticolum) L898_g4214(s_monticolum) L898_g5233(s_monticolum) L898_g8461(s_monticolum) L898_g8462(s_monticolum) L898_g9302(s_monticolum) L898_g9303(s_monticolum) L898_g9304(s_monticolum) L892_g1054(s_scapterisci) L892_g11077(s_scapterisci) L892_g11317(s_scapterisci) L892_g11318(s_scapterisci) L892_g11319(s_scapterisci) L892_g11321(s_scapterisci) L892_g11326(s_scapterisci) L892_g11327(s_scapterisci) L892_g11426(s_scapterisci) L892_g11427(s_scapterisci) L892_g11607(s_scapterisci) L892_g11609(s_scapterisci) L892_g11681(s_scapterisci) L892_g12303(s_scapterisci) L892_g13495(s_scapterisci) L892_g15352(s_scapterisci) L892_g15354(s_scapterisci) L892_g15355(s_scapterisci) L892_g15356(s_scapterisci) L892_g15624(s_scapterisci) L892_g15626(s_scapterisci) L892_g16215(s_scapterisci) L892_g27003(s_scapterisci) L892_g27976(s_scapterisci) L892_g27977(s_scapterisci) L892_g27980(s_scapterisci) L892_g27983(s_scapterisci) L892_g28738(s_scapterisci) L892_g31055(s_scapterisci) L892_g31057(s_scapterisci) L892_g31058(s_scapterisci) L892_g31059(s_scapterisci) L892_g5064(s_scapterisci) L892_g6701(s_scapterisci) L892_g6702(s_scapterisci) L892_g6703(s_scapterisci) L892_g6704(s_scapterisci) L892_g6706(s_scapterisci) L892_g6707(s_scapterisci)	OG0000020(330 genes,7 taxa): c_briggsae (1 g.); s_carpocapsae (38 g.); s_feltiae (103 g.); s_glaseri (72 g.); s_hermaphroditum (45 g.); s_monticolum (35 g.); s_scapterisci (36 g.)	OG0000020(330 genes,7 taxa): WBGene00088476|CBG27062(c_briggsae) L596_009329(s_carpocapsae) L596_009330(s_carpocapsae) L596_009331(s_carpocapsae) L596_012541(s_carpocapsae) L596_012544(s_carpocapsae) L596_012585(s_carpocapsae) L596_012586(s_carpocapsae) L596_012654(s_carpocapsae) L596_012655(s_carpocapsae) L596_012657(s_carpocapsae) L596_012658(s_carpocapsae) L596_012659(s_carpocapsae) L596_012660(s_carpocapsae) L596_018454(s_carpocapsae) L596_019756(s_carpocapsae) L596_019757(s_carpocapsae) L596_019758(s_carpocapsae) L596_020588(s_carpocapsae) L596_020621(s_carpocapsae) L596_020676(s_carpocapsae) L596_020715(s_carpocapsae) L596_020716(s_carpocapsae) L596_020717(s_carpocapsae) L596_020791(s_carpocapsae) L596_020792(s_carpocapsae) L596_021073(s_carpocapsae) L596_021522(s_carpocapsae) L596_022104(s_carpocapsae) L596_022252(s_carpocapsae) L596_026489(s_carpocapsae) L596_026824(s_carpocapsae) L596_026835(s_carpocapsae) L596_026839(s_carpocapsae) L596_026850(s_carpocapsae) L596_026856(s_carpocapsae) L596_026857(s_carpocapsae) L596_026945(s_carpocapsae) L596_026947(s_carpocapsae) L889_g100(s_feltiae) L889_g10125(s_feltiae) L889_g10313(s_feltiae) L889_g10789(s_feltiae) L889_g110(s_feltiae) L889_g111(s_feltiae) L889_g11105(s_feltiae) L889_g112(s_feltiae) L889_g113(s_feltiae) L889_g11790(s_feltiae) L889_g11928(s_feltiae) L889_g11930(s_feltiae) L889_g11931(s_feltiae) L889_g12393(s_feltiae) L889_g13063(s_feltiae) L889_g13064(s_feltiae) L889_g13188(s_feltiae) L889_g13190(s_feltiae) L889_g13498(s_feltiae) L889_g13499(s_feltiae) L889_g13501(s_feltiae) L889_g13918(s_feltiae) L889_g14331(s_feltiae) L889_g14546(s_feltiae) L889_g1457(s_feltiae) L889_g15671(s_feltiae) L889_g16159(s_feltiae) L889_g16160(s_feltiae) L889_g16161(s_feltiae) L889_g16638(s_feltiae) L889_g17555(s_feltiae) L889_g1942(s_feltiae) L889_g19903(s_feltiae) L889_g2203(s_feltiae) L889_g22391(s_feltiae) L889_g22503(s_feltiae) L889_g2408(s_feltiae) L889_g24107(s_feltiae) L889_g24131(s_feltiae) L889_g24135(s_feltiae) L889_g24136(s_feltiae) L889_g24139(s_feltiae) L889_g24141(s_feltiae) L889_g25409(s_feltiae) L889_g2547(s_feltiae) L889_g2550(s_feltiae) L889_g2557(s_feltiae) L889_g25998(s_feltiae) L889_g27173(s_feltiae) L889_g27219(s_feltiae) L889_g27277(s_feltiae) L889_g27278(s_feltiae) L889_g27279(s_feltiae) L889_g27669(s_feltiae) L889_g27750(s_feltiae) L889_g27751(s_feltiae) L889_g30589(s_feltiae) L889_g30593(s_feltiae) L889_g3074(s_feltiae) L889_g31546(s_feltiae) L889_g3256(s_feltiae) L889_g3258(s_feltiae) L889_g32818(s_feltiae) L889_g3415(s_feltiae) L889_g3422(s_feltiae) L889_g3423(s_feltiae) L889_g3424(s_feltiae) L889_g3425(s_feltiae) L889_g3826(s_feltiae) L889_g3876(s_feltiae) L889_g3897(s_feltiae) L889_g4091(s_feltiae) L889_g4740(s_feltiae) L889_g5147(s_feltiae) L889_g5406(s_feltiae) L889_g5499(s_feltiae) L889_g608(s_feltiae) L889_g611(s_feltiae) L889_g6511(s_feltiae) L889_g6742(s_feltiae) L889_g6818(s_feltiae) L889_g6819(s_feltiae) L889_g6820(s_feltiae) L889_g6821(s_feltiae) L889_g6822(s_feltiae) L889_g6823(s_feltiae) L889_g7199(s_feltiae) L889_g7889(s_feltiae) L889_g7940(s_feltiae) L889_g7941(s_feltiae) L889_g8409(s_feltiae) L889_g896(s_feltiae) L889_g9372(s_feltiae) L889_g9500(s_feltiae) L889_g9501(s_feltiae) L889_g9512(s_feltiae) L889_g9513(s_feltiae) L889_g9539(s_feltiae) L889_g9629(s_feltiae) L889_g9631(s_feltiae) L889_g9653(s_feltiae) L889_g9654(s_feltiae) L889_g9752(s_feltiae) L893_g1074(s_glaseri) L893_g1075(s_glaseri) L893_g1077(s_glaseri) L893_g1080(s_glaseri) L893_g1081(s_glaseri) L893_g11183(s_glaseri) L893_g11427(s_glaseri) L893_g11472(s_glaseri) L893_g11923(s_glaseri) L893_g11927(s_glaseri) L893_g11928(s_glaseri) L893_g11930(s_glaseri) L893_g11931(s_glaseri) L893_g12872(s_glaseri) L893_g14384(s_glaseri) L893_g14560(s_glaseri) L893_g1713(s_glaseri) L893_g1714(s_glaseri) L893_g1801(s_glaseri) L893_g1802(s_glaseri) L893_g18284(s_glaseri) L893_g20592(s_glaseri) L893_g20593(s_glaseri) L893_g20762(s_glaseri) L893_g21231(s_glaseri) L893_g219(s_glaseri) L893_g221(s_glaseri) L893_g222(s_glaseri) L893_g223(s_glaseri) L893_g224(s_glaseri) L893_g24309(s_glaseri) L893_g24806(s_glaseri) L893_g25865(s_glaseri) L893_g26968(s_glaseri) L893_g27094(s_glaseri) L893_g27340(s_glaseri) L893_g27341(s_glaseri) L893_g27342(s_glaseri) L893_g27995(s_glaseri) L893_g27996(s_glaseri) L893_g27997(s_glaseri) L893_g27998(s_glaseri) L893_g27999(s_glaseri) L893_g28001(s_glaseri) L893_g28083(s_glaseri) L893_g28182(s_glaseri) L893_g29109(s_glaseri) L893_g29110(s_glaseri) L893_g29113(s_glaseri) L893_g2949(s_glaseri) L893_g30347(s_glaseri) L893_g30960(s_glaseri) L893_g30962(s_glaseri) L893_g31536(s_glaseri) L893_g31537(s_glaseri) L893_g31538(s_glaseri) L893_g31539(s_glaseri) L893_g31540(s_glaseri) L893_g31541(s_glaseri) L893_g31542(s_glaseri) L893_g31674(s_glaseri) L893_g31675(s_glaseri) L893_g32296(s_glaseri) L893_g33976(s_glaseri) L893_g3573(s_glaseri) L893_g5825(s_glaseri) L893_g5841(s_glaseri) L893_g614(s_glaseri) L893_g9498(s_glaseri) L893_g967(s_glaseri) L893_g974(s_glaseri) L893_g976(s_glaseri) Sherm_I.g1034(s_hermaphroditum) Sherm_I.g1035(s_hermaphroditum) Sherm_I.g3120(s_hermaphroditum) Sherm_I.g3170(s_hermaphroditum) Sherm_I.g3201(s_hermaphroditum) Sherm_I.g3202(s_hermaphroditum) Sherm_I.g4225(s_hermaphroditum) Sherm_I.g4252(s_hermaphroditum) Sherm_I.g474(s_hermaphroditum) Sherm_I.g714(s_hermaphroditum) Sherm_I.g715(s_hermaphroditum) Sherm_I.g737(s_hermaphroditum) Sherm_N.g8339(s_hermaphroditum) Sherm_N.g8504(s_hermaphroditum) Sherm_N.g8517(s_hermaphroditum) Sherm_N.g8565(s_hermaphroditum) Sherm_N.g8610(s_hermaphroditum) Sherm_N.g8620(s_hermaphroditum) Sherm_N.g8621(s_hermaphroditum) Sherm_N.g8622(s_hermaphroditum) Sherm_N.g8623(s_hermaphroditum) Sherm_N.g8634(s_hermaphroditum) Sherm_N.g8693(s_hermaphroditum) Sherm_N.g8713(s_hermaphroditum) Sherm_N.g8730(s_hermaphroditum) Sherm_N.g9328(s_hermaphroditum) Sherm_N.g9359(s_hermaphroditum) Sherm_N.g9360(s_hermaphroditum) Sherm_N.g9361(s_hermaphroditum) Sherm_N.g9364(s_hermaphroditum) Sherm_N.g9428(s_hermaphroditum) Sherm_N.g9447(s_hermaphroditum) Sherm_N.g9469(s_hermaphroditum) Sherm_N.g9483(s_hermaphroditum) Sherm_N.g9507(s_hermaphroditum) Sherm_N.g9540(s_hermaphroditum) Sherm_N.g9580(s_hermaphroditum) Sherm_N.g9587(s_hermaphroditum) Sherm_V.g12478(s_hermaphroditum) Sherm_V.g12997(s_hermaphroditum) Sherm_V.g16060(s_hermaphroditum) Sherm_V.g16063(s_hermaphroditum) Sherm_V.g16068(s_hermaphroditum) Sherm_V.g16069(s_hermaphroditum) Sherm_V.g16072(s_hermaphroditum) L898_g12745(s_monticolum) L898_g1373(s_monticolum) L898_g16372(s_monticolum) L898_g17054(s_monticolum) L898_g18620(s_monticolum) L898_g22561(s_monticolum) L898_g22563(s_monticolum) L898_g22665(s_monticolum) L898_g24608(s_monticolum) L898_g24609(s_monticolum) L898_g24935(s_monticolum) L898_g25096(s_monticolum) L898_g25123(s_monticolum) L898_g28004(s_monticolum) L898_g28153(s_monticolum) L898_g28161(s_monticolum) L898_g28162(s_monticolum) L898_g28163(s_monticolum) L898_g28164(s_monticolum) L898_g28165(s_monticolum) L898_g28404(s_monticolum) L898_g28676(s_monticolum) L898_g29456(s_monticolum) L898_g33191(s_monticolum) L898_g35044(s_monticolum) L898_g35045(s_monticolum) L898_g35046(s_monticolum) L898_g35047(s_monticolum) L898_g4214(s_monticolum) L898_g5233(s_monticolum) L898_g8461(s_monticolum) L898_g8462(s_monticolum) L898_g9302(s_monticolum) L898_g9303(s_monticolum) L898_g9304(s_monticolum) L892_g1054(s_scapterisci) L892_g11077(s_scapterisci) L892_g11317(s_scapterisci) L892_g11318(s_scapterisci) L892_g11319(s_scapterisci) L892_g11321(s_scapterisci) L892_g11326(s_scapterisci) L892_g11327(s_scapterisci) L892_g11426(s_scapterisci) L892_g11427(s_scapterisci) L892_g11607(s_scapterisci) L892_g11609(s_scapterisci) L892_g11681(s_scapterisci) L892_g12303(s_scapterisci) L892_g13495(s_scapterisci) L892_g15354(s_scapterisci) L892_g15355(s_scapterisci) L892_g15356(s_scapterisci) L892_g15624(s_scapterisci) L892_g15626(s_scapterisci) L892_g16215(s_scapterisci) L892_g18009(s_scapterisci) L892_g27003(s_scapterisci) L892_g27976(s_scapterisci) L892_g27977(s_scapterisci) L892_g27980(s_scapterisci) L892_g27983(s_scapterisci) L892_g31056(s_scapterisci) L892_g31057(s_scapterisci) L892_g31059(s_scapterisci) L892_g5064(s_scapterisci) L892_g6702(s_scapterisci) L892_g6703(s_scapterisci) L892_g6704(s_scapterisci) L892_g6706(s_scapterisci) L892_g6707(s_scapterisci)
Sherm_I.g738	A0AA39IFH7|QR680_007677		594	594 aa	SigP		SEG: 0.05 (29/594)	GDE_C [PF06202.18]; Trehalase [PF01204.22]	Glycoside hydrolase, family 37 [IPR001661]; Glycoside hydrolase, family 37, conserved site [IPR018232]; Six-hairpin glycosidase superfamily [IPR008928]; Six-hairpin glycosidase-like superfamily [IPR012341]	7.63546	0.420642	232	14	Trehalase	5001100	carbohydrate metabolic process (GO:0005975); disaccharide metabolic process (GO:0005984); trehalose metabolic process (GO:0005991); biological_process (GO:0008150); metabolic process (GO:0008152); oligosaccharide metabolic process (GO:0009311); cellular process (GO:0009987); cellular metabolic process (GO:0044237); primary metabolic process (GO:0044238); cellular carbohydrate metabolic process (GO:0044262); organic substance metabolic process (GO:0071704)	molecular_function (GO:0003674); catalytic activity (GO:0003824); hydrolase activity, hydrolyzing O-glycosyl compounds (GO:0004553); alpha,alpha-trehalase activity (GO:0004555); trehalase activity (GO:0015927); hydrolase activity (GO:0016787); hydrolase activity, acting on glycosyl bonds (GO:0016798)		OG0002285(6 genes,4 taxa): prev_s_carpocapsae (1 g.); s_carpocapsae (1 g.); s_feltiae (2 g.); s_hermaphroditum (2 g.)	OG0002285(6 genes,4 taxa): L596_g12715(prev_s_carpocapsae) L596_942663(s_carpocapsae) L889_g24439(s_feltiae) L889_g9633(s_feltiae) Sherm_I.g738(s_hermaphroditum) Sherm_X.g16956(s_hermaphroditum)	OG0000853(35 genes,16 taxa): b_xylophilus (3 g.); c_elegans (2 g.); g_rostochiensis (1 g.); h_bacteriophora_Hawdon (2 g.); h_glycines (3 g.); p_redivivus (3 g.); p_trichosuri (1 g.); prev_s_carpocapsae (2 g.); r_kr3021 (1 g.); s_carpocapsae (2 g.); s_feltiae (3 g.); s_glaseri (2 g.); s_hermaphroditum (4 g.); s_monticolum (3 g.); s_ratti (1 g.); s_scapterisci (2 g.)	OG0000853(35 genes,16 taxa): BXYJ5.020073200(b_xylophilus) BXYJ5.020155000(b_xylophilus) BXYJ5.050036400(b_xylophilus) WBGene00006609|W05E10.4|tre-3(c_elegans) WBGene00006611|C23H3.7|tre-5(c_elegans) Gr22_v10_g14514(g_rostochiensis) Het_Hawd.g853(h_bacteriophora_Hawdon) Het_Hawd.g9897(h_bacteriophora_Hawdon) Hetgly04183(h_glycines) Hetgly06817(h_glycines) Hetgly09113(h_glycines) Pan_g1010(p_redivivus) Pan_g2561(p_redivivus) Pan_g8946(p_redivivus) PTRK_0000098700(p_trichosuri) L596_g11342(prev_s_carpocapsae) L596_g12715(prev_s_carpocapsae) RSKR_0000060400(r_kr3021) L596_012337(s_carpocapsae) L596_942663(s_carpocapsae) L889_g24439(s_feltiae) L889_g24520(s_feltiae) L889_g9633(s_feltiae) L893_g17843(s_glaseri) L893_g19846(s_glaseri) Sherm_I.g738(s_hermaphroditum) Sherm_V.g15896(s_hermaphroditum) Sherm_V.g15912(s_hermaphroditum) Sherm_X.g16956(s_hermaphroditum) L898_g13271(s_monticolum) L898_g13895(s_monticolum) L898_g1631(s_monticolum) WBGene00262007(s_ratti) L892_g2914(s_scapterisci) L892_g31348(s_scapterisci)	OG0000187(110 genes,21 taxa): a_suum (5 g.); a_vasorum (3 g.); b_malayi (10 g.); b_xylophilus (5 g.); c_briggsae (4 g.); c_elegans (4 g.); e_vermicularis (5 g.); g_rostochiensis (3 g.); h_bacteriophora_Hawdon (4 g.); h_contortus (4 g.); h_glycines (6 g.); p_pacificus (4 g.); r_culicivorax (10 g.); s_carpocapsae (4 g.); s_feltiae (10 g.); s_glaseri (7 g.); s_hermaphroditum (6 g.); s_monticolum (6 g.); s_ratti (3 g.); s_scapterisci (4 g.); t_spiralis (3 g.)	OG0000187(110 genes,21 taxa): AgB01_g302(a_suum) AgB01_g303(a_suum) AgR004_g277(a_suum) AgR009X_g118(a_suum) AgR018X_g238(a_suum) AngVas-contig_262-19.0(a_vasorum) AngVas-scaffold_3068-2.18(a_vasorum) AngVas-scaffold_735-20.11(a_vasorum) WBGene00221796(b_malayi) WBGene00222588(b_malayi) WBGene00225831(b_malayi) WBGene00226454(b_malayi) WBGene00226455(b_malayi) WBGene00228163(b_malayi) WBGene00228231(b_malayi) WBGene00230891(b_malayi) WBGene00234006(b_malayi) WBGene00234967(b_malayi) BXYJ5.010040400(b_xylophilus) BXYJ5.020073200(b_xylophilus) BXYJ5.020073400(b_xylophilus) BXYJ5.020155000(b_xylophilus) BXYJ5.050036400(b_xylophilus) WBGene00028108|CBG05710|Cbr-tre-2(c_briggsae) WBGene00029175|CBG07000|Cbr-tre-5(c_briggsae) WBGene00033575|CBG12658|Cbr-tre-1(c_briggsae) WBGene00041665|CBG23281|Cbr-tre-3(c_briggsae) WBGene00006607|F57B10.7|tre-1(c_elegans) WBGene00006608|T05A12.2|tre-2(c_elegans) WBGene00006609|W05E10.4|tre-3(c_elegans) WBGene00006611|C23H3.7|tre-5(c_elegans) EVEC_0000273201(e_vermicularis) EVEC_0000708001(e_vermicularis) EVEC_0001151601(e_vermicularis) EVEC_0001153901(e_vermicularis) EVEC_0001245901(e_vermicularis) Gr22_v10_g14514(g_rostochiensis) Gr22_v10_g17062(g_rostochiensis) Gr22_v10_g9979(g_rostochiensis) Het_Hawd.g3582(h_bacteriophora_Hawdon) Het_Hawd.g5154(h_bacteriophora_Hawdon) Het_Hawd.g853(h_bacteriophora_Hawdon) Het_Hawd.g9897(h_bacteriophora_Hawdon) HCON_00014740(h_contortus) HCON_00053505(h_contortus) HCON_00096700(h_contortus) HCON_00137660(h_contortus) Hetgly01309(h_glycines) Hetgly03578(h_glycines) Hetgly03579(h_glycines) Hetgly04183(h_glycines) Hetgly06817(h_glycines) Hetgly09113(h_glycines) WBGene00091633|PPA02079|Ppa-rhr-2(p_pacificus) WBGene00096064|PPA06510|Ppa-tre-1(p_pacificus) WBGene00104889|PPA15335|Ppa-tre-2(p_pacificus) WBGene00114120|PPA24566|Ppa-tre-5(p_pacificus) nRc.2.0.1.g02713(r_culicivorax) nRc.2.0.1.g02714(r_culicivorax) nRc.2.0.1.g04104(r_culicivorax) nRc.2.0.1.g14811(r_culicivorax) nRc.2.0.1.g17650(r_culicivorax) nRc.2.0.1.g20462(r_culicivorax) nRc.2.0.1.g21576(r_culicivorax) nRc.2.0.1.g21578(r_culicivorax) nRc.2.0.1.g36620(r_culicivorax) nRc.2.0.1.g39880(r_culicivorax) L596_010340(s_carpocapsae) L596_012337(s_carpocapsae) L596_025136(s_carpocapsae) L596_942663(s_carpocapsae) L889_g13774(s_feltiae) L889_g17005(s_feltiae) L889_g17006(s_feltiae) L889_g17007(s_feltiae) L889_g17008(s_feltiae) L889_g24439(s_feltiae) L889_g24520(s_feltiae) L889_g4854(s_feltiae) L889_g9633(s_feltiae) L889_g9657(s_feltiae) L893_g10938(s_glaseri) L893_g13634(s_glaseri) L893_g13635(s_glaseri) L893_g13636(s_glaseri) L893_g13646(s_glaseri) L893_g17843(s_glaseri) L893_g19846(s_glaseri) Sherm_I.g1301(s_hermaphroditum) Sherm_I.g738(s_hermaphroditum) Sherm_III.g7716(s_hermaphroditum) Sherm_V.g15896(s_hermaphroditum) Sherm_V.g15912(s_hermaphroditum) Sherm_X.g16956(s_hermaphroditum) L898_g13271(s_monticolum) L898_g13895(s_monticolum) L898_g1631(s_monticolum) L898_g31695(s_monticolum) L898_g4327(s_monticolum) L898_g4839(s_monticolum) WBGene00261520(s_ratti) WBGene00262008(s_ratti) WBGene00265752(s_ratti) L892_g16144(s_scapterisci) L892_g17932(s_scapterisci) L892_g2914(s_scapterisci) L892_g31348(s_scapterisci) Tsp_01557(t_spiralis) Tsp_03556(t_spiralis) Tsp_06940(t_spiralis)
Sherm_I.g739	A0AA39IGD4|QR680_007678		289	289 aa	TM(7x)		SEG: 0.12 (35/289)	7TM_GPCR_Srbc [PF10316.13]; 7TM_GPCR_Srx [PF10328.13]	7TM GPCR, serpentine receptor class bc (Srbc) [IPR019420]	0.078863	0	1	0						OG0000357(15 genes,3 taxa): prev_s_carpocapsae (1 g.); s_feltiae (9 g.); s_hermaphroditum (5 g.)	OG0000357(15 genes,3 taxa): L596_g4631(prev_s_carpocapsae) L889_g17120(s_feltiae) L889_g17332(s_feltiae) L889_g17333(s_feltiae) L889_g19064(s_feltiae) L889_g30632(s_feltiae) L889_g30633(s_feltiae) L889_g32819(s_feltiae) L889_g8193(s_feltiae) L889_g8568(s_feltiae) Sherm_I.g3168(s_hermaphroditum) Sherm_I.g739(s_hermaphroditum) Sherm_I.g740(s_hermaphroditum) Sherm_III.g7001(s_hermaphroditum) Sherm_N.g8875(s_hermaphroditum)	OG0000164(83 genes,7 taxa): prev_s_carpocapsae (8 g.); s_carpocapsae (12 g.); s_feltiae (19 g.); s_glaseri (13 g.); s_hermaphroditum (12 g.); s_monticolum (12 g.); s_scapterisci (7 g.)	OG0000164(83 genes,7 taxa): L596_g11710(prev_s_carpocapsae) L596_g11715(prev_s_carpocapsae) L596_g11717(prev_s_carpocapsae) L596_g16759(prev_s_carpocapsae) L596_g16762(prev_s_carpocapsae) L596_g16772(prev_s_carpocapsae) L596_g295(prev_s_carpocapsae) L596_g4638(prev_s_carpocapsae) L596_023006(s_carpocapsae) L596_023020(s_carpocapsae) L596_023022(s_carpocapsae) L596_023023(s_carpocapsae) L596_023027(s_carpocapsae) L596_026745(s_carpocapsae) L596_026757(s_carpocapsae) L596_026758(s_carpocapsae) L596_026759(s_carpocapsae) L596_026760(s_carpocapsae) L596_026761(s_carpocapsae) L596_026762(s_carpocapsae) L889_g1147(s_feltiae) L889_g11988(s_feltiae) L889_g11991(s_feltiae) L889_g1293(s_feltiae) L889_g1294(s_feltiae) L889_g15500(s_feltiae) L889_g17580(s_feltiae) L889_g17581(s_feltiae) L889_g19064(s_feltiae) L889_g21435(s_feltiae) L889_g21436(s_feltiae) L889_g21437(s_feltiae) L889_g30632(s_feltiae) L889_g30633(s_feltiae) L889_g30651(s_feltiae) L889_g30837(s_feltiae) L889_g30838(s_feltiae) L889_g32819(s_feltiae) L889_g4123(s_feltiae) L893_g12809(s_glaseri) L893_g12810(s_glaseri) L893_g12811(s_glaseri) L893_g12812(s_glaseri) L893_g12813(s_glaseri) L893_g12814(s_glaseri) L893_g12815(s_glaseri) L893_g12816(s_glaseri) L893_g20392(s_glaseri) L893_g23102(s_glaseri) L893_g33958(s_glaseri) L893_g6368(s_glaseri) L893_g6370(s_glaseri) Sherm_I.g3153(s_hermaphroditum) Sherm_I.g3154(s_hermaphroditum) Sherm_I.g3155(s_hermaphroditum) Sherm_I.g3160(s_hermaphroditum) Sherm_I.g3161(s_hermaphroditum) Sherm_I.g3203(s_hermaphroditum) Sherm_I.g739(s_hermaphroditum) Sherm_I.g740(s_hermaphroditum) Sherm_III.g4718(s_hermaphroditum) Sherm_III.g6994(s_hermaphroditum) Sherm_N.g12140(s_hermaphroditum) Sherm_N.g8851(s_hermaphroditum) L898_g13205(s_monticolum) L898_g1415(s_monticolum) L898_g15457(s_monticolum) L898_g17932(s_monticolum) L898_g17936(s_monticolum) L898_g20440(s_monticolum) L898_g28637(s_monticolum) L898_g31893(s_monticolum) L898_g31894(s_monticolum) L898_g31895(s_monticolum) L898_g4035(s_monticolum) L898_g5680(s_monticolum) L892_g1221(s_scapterisci) L892_g19094(s_scapterisci) L892_g19095(s_scapterisci) L892_g8195(s_scapterisci) L892_g8197(s_scapterisci) L892_g9868(s_scapterisci) L892_g9882(s_scapterisci)	OG0000245(92 genes,6 taxa): s_carpocapsae (11 g.); s_feltiae (13 g.); s_glaseri (28 g.); s_hermaphroditum (14 g.); s_monticolum (14 g.); s_scapterisci (12 g.)	OG0000245(92 genes,6 taxa): L596_015833(s_carpocapsae) L596_021364(s_carpocapsae) L596_022995(s_carpocapsae) L596_023002(s_carpocapsae) L596_023020(s_carpocapsae) L596_023022(s_carpocapsae) L596_023023(s_carpocapsae) L596_023027(s_carpocapsae) L596_026745(s_carpocapsae) L596_026760(s_carpocapsae) L596_029446(s_carpocapsae) L889_g15500(s_feltiae) L889_g17580(s_feltiae) L889_g17581(s_feltiae) L889_g19064(s_feltiae) L889_g21436(s_feltiae) L889_g21437(s_feltiae) L889_g30632(s_feltiae) L889_g30633(s_feltiae) L889_g30837(s_feltiae) L889_g30838(s_feltiae) L889_g32819(s_feltiae) L889_g4123(s_feltiae) L889_g9404(s_feltiae) L893_g11942(s_glaseri) L893_g12809(s_glaseri) L893_g12810(s_glaseri) L893_g12811(s_glaseri) L893_g12812(s_glaseri) L893_g12813(s_glaseri) L893_g12814(s_glaseri) L893_g12815(s_glaseri) L893_g12816(s_glaseri) L893_g16114(s_glaseri) L893_g16115(s_glaseri) L893_g16116(s_glaseri) L893_g16971(s_glaseri) L893_g19940(s_glaseri) L893_g19941(s_glaseri) L893_g19943(s_glaseri) L893_g21269(s_glaseri) L893_g23102(s_glaseri) L893_g25360(s_glaseri) L893_g2749(s_glaseri) L893_g2750(s_glaseri) L893_g2751(s_glaseri) L893_g2823(s_glaseri) L893_g33958(s_glaseri) L893_g6277(s_glaseri) L893_g6368(s_glaseri) L893_g6370(s_glaseri) L893_g9461(s_glaseri) Sherm_I.g3153(s_hermaphroditum) Sherm_I.g3154(s_hermaphroditum) Sherm_I.g3155(s_hermaphroditum) Sherm_I.g3160(s_hermaphroditum) Sherm_I.g3203(s_hermaphroditum) Sherm_I.g739(s_hermaphroditum) Sherm_I.g740(s_hermaphroditum) Sherm_III.g4718(s_hermaphroditum) Sherm_III.g7000(s_hermaphroditum) Sherm_III.g7001(s_hermaphroditum) Sherm_N.g12140(s_hermaphroditum) Sherm_N.g8702(s_hermaphroditum) Sherm_N.g8851(s_hermaphroditum) Sherm_N.g8875(s_hermaphroditum) L898_g1415(s_monticolum) L898_g17932(s_monticolum) L898_g17936(s_monticolum) L898_g28637(s_monticolum) L898_g31893(s_monticolum) L898_g31894(s_monticolum) L898_g31895(s_monticolum) L898_g4035(s_monticolum) L898_g5304(s_monticolum) L898_g557(s_monticolum) L898_g558(s_monticolum) L898_g5680(s_monticolum) L898_g7250(s_monticolum) L898_g8916(s_monticolum) L892_g1210(s_scapterisci) L892_g1212(s_scapterisci) L892_g1213(s_scapterisci) L892_g1216(s_scapterisci) L892_g1217(s_scapterisci) L892_g17910(s_scapterisci) L892_g19094(s_scapterisci) L892_g19095(s_scapterisci) L892_g8195(s_scapterisci) L892_g8197(s_scapterisci) L892_g9868(s_scapterisci) L892_g9882(s_scapterisci)
Sherm_I.g740	A0AA39IG43|QR680_007679		288	288 aa	TM(7x)		SEG: 0.07 (19/288)	7TM_GPCR_Srbc [PF10316.13]; 7TM_GPCR_Srx [PF10328.13]	7TM GPCR, serpentine receptor class bc (Srbc) [IPR019420]	0	0	0	0						OG0000357(15 genes,3 taxa): prev_s_carpocapsae (1 g.); s_feltiae (9 g.); s_hermaphroditum (5 g.)	OG0000357(15 genes,3 taxa): L596_g4631(prev_s_carpocapsae) L889_g17120(s_feltiae) L889_g17332(s_feltiae) L889_g17333(s_feltiae) L889_g19064(s_feltiae) L889_g30632(s_feltiae) L889_g30633(s_feltiae) L889_g32819(s_feltiae) L889_g8193(s_feltiae) L889_g8568(s_feltiae) Sherm_I.g3168(s_hermaphroditum) Sherm_I.g739(s_hermaphroditum) Sherm_I.g740(s_hermaphroditum) Sherm_III.g7001(s_hermaphroditum) Sherm_N.g8875(s_hermaphroditum)	OG0000164(83 genes,7 taxa): prev_s_carpocapsae (8 g.); s_carpocapsae (12 g.); s_feltiae (19 g.); s_glaseri (13 g.); s_hermaphroditum (12 g.); s_monticolum (12 g.); s_scapterisci (7 g.)	OG0000164(83 genes,7 taxa): L596_g11710(prev_s_carpocapsae) L596_g11715(prev_s_carpocapsae) L596_g11717(prev_s_carpocapsae) L596_g16759(prev_s_carpocapsae) L596_g16762(prev_s_carpocapsae) L596_g16772(prev_s_carpocapsae) L596_g295(prev_s_carpocapsae) L596_g4638(prev_s_carpocapsae) L596_023006(s_carpocapsae) L596_023020(s_carpocapsae) L596_023022(s_carpocapsae) L596_023023(s_carpocapsae) L596_023027(s_carpocapsae) L596_026745(s_carpocapsae) L596_026757(s_carpocapsae) L596_026758(s_carpocapsae) L596_026759(s_carpocapsae) L596_026760(s_carpocapsae) L596_026761(s_carpocapsae) L596_026762(s_carpocapsae) L889_g1147(s_feltiae) L889_g11988(s_feltiae) L889_g11991(s_feltiae) L889_g1293(s_feltiae) L889_g1294(s_feltiae) L889_g15500(s_feltiae) L889_g17580(s_feltiae) L889_g17581(s_feltiae) L889_g19064(s_feltiae) L889_g21435(s_feltiae) L889_g21436(s_feltiae) L889_g21437(s_feltiae) L889_g30632(s_feltiae) L889_g30633(s_feltiae) L889_g30651(s_feltiae) L889_g30837(s_feltiae) L889_g30838(s_feltiae) L889_g32819(s_feltiae) L889_g4123(s_feltiae) L893_g12809(s_glaseri) L893_g12810(s_glaseri) L893_g12811(s_glaseri) L893_g12812(s_glaseri) L893_g12813(s_glaseri) L893_g12814(s_glaseri) L893_g12815(s_glaseri) L893_g12816(s_glaseri) L893_g20392(s_glaseri) L893_g23102(s_glaseri) L893_g33958(s_glaseri) L893_g6368(s_glaseri) L893_g6370(s_glaseri) Sherm_I.g3153(s_hermaphroditum) Sherm_I.g3154(s_hermaphroditum) Sherm_I.g3155(s_hermaphroditum) Sherm_I.g3160(s_hermaphroditum) Sherm_I.g3161(s_hermaphroditum) Sherm_I.g3203(s_hermaphroditum) Sherm_I.g739(s_hermaphroditum) Sherm_I.g740(s_hermaphroditum) Sherm_III.g4718(s_hermaphroditum) Sherm_III.g6994(s_hermaphroditum) Sherm_N.g12140(s_hermaphroditum) Sherm_N.g8851(s_hermaphroditum) L898_g13205(s_monticolum) L898_g1415(s_monticolum) L898_g15457(s_monticolum) L898_g17932(s_monticolum) L898_g17936(s_monticolum) L898_g20440(s_monticolum) L898_g28637(s_monticolum) L898_g31893(s_monticolum) L898_g31894(s_monticolum) L898_g31895(s_monticolum) L898_g4035(s_monticolum) L898_g5680(s_monticolum) L892_g1221(s_scapterisci) L892_g19094(s_scapterisci) L892_g19095(s_scapterisci) L892_g8195(s_scapterisci) L892_g8197(s_scapterisci) L892_g9868(s_scapterisci) L892_g9882(s_scapterisci)	OG0000245(92 genes,6 taxa): s_carpocapsae (11 g.); s_feltiae (13 g.); s_glaseri (28 g.); s_hermaphroditum (14 g.); s_monticolum (14 g.); s_scapterisci (12 g.)	OG0000245(92 genes,6 taxa): L596_015833(s_carpocapsae) L596_021364(s_carpocapsae) L596_022995(s_carpocapsae) L596_023002(s_carpocapsae) L596_023020(s_carpocapsae) L596_023022(s_carpocapsae) L596_023023(s_carpocapsae) L596_023027(s_carpocapsae) L596_026745(s_carpocapsae) L596_026760(s_carpocapsae) L596_029446(s_carpocapsae) L889_g15500(s_feltiae) L889_g17580(s_feltiae) L889_g17581(s_feltiae) L889_g19064(s_feltiae) L889_g21436(s_feltiae) L889_g21437(s_feltiae) L889_g30632(s_feltiae) L889_g30633(s_feltiae) L889_g30837(s_feltiae) L889_g30838(s_feltiae) L889_g32819(s_feltiae) L889_g4123(s_feltiae) L889_g9404(s_feltiae) L893_g11942(s_glaseri) L893_g12809(s_glaseri) L893_g12810(s_glaseri) L893_g12811(s_glaseri) L893_g12812(s_glaseri) L893_g12813(s_glaseri) L893_g12814(s_glaseri) L893_g12815(s_glaseri) L893_g12816(s_glaseri) L893_g16114(s_glaseri) L893_g16115(s_glaseri) L893_g16116(s_glaseri) L893_g16971(s_glaseri) L893_g19940(s_glaseri) L893_g19941(s_glaseri) L893_g19943(s_glaseri) L893_g21269(s_glaseri) L893_g23102(s_glaseri) L893_g25360(s_glaseri) L893_g2749(s_glaseri) L893_g2750(s_glaseri) L893_g2751(s_glaseri) L893_g2823(s_glaseri) L893_g33958(s_glaseri) L893_g6277(s_glaseri) L893_g6368(s_glaseri) L893_g6370(s_glaseri) L893_g9461(s_glaseri) Sherm_I.g3153(s_hermaphroditum) Sherm_I.g3154(s_hermaphroditum) Sherm_I.g3155(s_hermaphroditum) Sherm_I.g3160(s_hermaphroditum) Sherm_I.g3203(s_hermaphroditum) Sherm_I.g739(s_hermaphroditum) Sherm_I.g740(s_hermaphroditum) Sherm_III.g4718(s_hermaphroditum) Sherm_III.g7000(s_hermaphroditum) Sherm_III.g7001(s_hermaphroditum) Sherm_N.g12140(s_hermaphroditum) Sherm_N.g8702(s_hermaphroditum) Sherm_N.g8851(s_hermaphroditum) Sherm_N.g8875(s_hermaphroditum) L898_g1415(s_monticolum) L898_g17932(s_monticolum) L898_g17936(s_monticolum) L898_g28637(s_monticolum) L898_g31893(s_monticolum) L898_g31894(s_monticolum) L898_g31895(s_monticolum) L898_g4035(s_monticolum) L898_g5304(s_monticolum) L898_g557(s_monticolum) L898_g558(s_monticolum) L898_g5680(s_monticolum) L898_g7250(s_monticolum) L898_g8916(s_monticolum) L892_g1210(s_scapterisci) L892_g1212(s_scapterisci) L892_g1213(s_scapterisci) L892_g1216(s_scapterisci) L892_g1217(s_scapterisci) L892_g17910(s_scapterisci) L892_g19094(s_scapterisci) L892_g19095(s_scapterisci) L892_g8195(s_scapterisci) L892_g8197(s_scapterisci) L892_g9868(s_scapterisci) L892_g9882(s_scapterisci)
Sherm_I.g741	A0AA39IG47|QR680_007680	WBGene00008779|F14B4.1	665	665 aa	SigP		SEG: 0.02 (10/665)	EGF_CA [PF07645.19]; FXa_inhibition [PF14670.10]; Ldl_recept_a [PF00057.22]; Ldl_recept_b [PF00058.21]; cEGF [PF12662.11]	EGF-like calcium-binding domain [IPR001881]; EGF-like calcium-binding, conserved site [IPR018097]; EGF-like domain [IPR000742]; EGF-type aspartate/asparagine hydroxylation site [IPR000152]; LDL receptor-like superfamily [IPR036055]; LDLR class B repeat [IPR000033]; Low-density lipoprotein (LDL) receptor class A repeat [IPR002172]; Low-density lipoprotein (LDL) receptor class A, conserved site [IPR023415]; Low-density lipoprotein receptor-related [IPR051221]; NOTCH1 EGF-like calcium-binding domain [IPR049883]; Six-bladed beta-propeller, TolB-like [IPR011042]	22.459	0.41594	866	17	Low-density lipoprotein receptor repeat class B	NA		molecular_function (GO:0003674); binding (GO:0005488); calcium ion binding (GO:0005509); ion binding (GO:0043167); cation binding (GO:0043169); metal ion binding (GO:0046872)	cellular_component (GO:0005575); membrane (GO:0016020); intrinsic component of membrane (GO:0031224); membrane part (GO:0044425)	OG0007089(4 genes,4 taxa): prev_s_carpocapsae (1 g.); s_carpocapsae (1 g.); s_feltiae (1 g.); s_hermaphroditum (1 g.)	OG0007089(4 genes,4 taxa): L596_g1721(prev_s_carpocapsae) L596_009522(s_carpocapsae) L889_g4294(s_feltiae) Sherm_I.g741(s_hermaphroditum)	OG0008223(14 genes,13 taxa): c_elegans (1 g.); h_bacteriophora_Hawdon (1 g.); p_redivivus (1 g.); p_trichosuri (1 g.); prev_s_carpocapsae (1 g.); r_kr3021 (1 g.); s_carpocapsae (1 g.); s_feltiae (1 g.); s_glaseri (2 g.); s_hermaphroditum (1 g.); s_monticolum (1 g.); s_ratti (1 g.); s_scapterisci (1 g.)	OG0008223(14 genes,13 taxa): WBGene00008779|F14B4.1(c_elegans) Het_Hawd.g2367(h_bacteriophora_Hawdon) Pan_g17059(p_redivivus) PTRK_0001247100(p_trichosuri) L596_g1721(prev_s_carpocapsae) RSKR_0000208900(r_kr3021) L596_009522(s_carpocapsae) L889_g4294(s_feltiae) L893_g17841(s_glaseri) L893_g17842(s_glaseri) Sherm_I.g741(s_hermaphroditum) L898_g33908(s_monticolum) WBGene00260607(s_ratti) L892_g4638(s_scapterisci)	OG0004484(23 genes,16 taxa): a_suum (1 g.); a_vasorum (1 g.); b_malayi (4 g.); c_briggsae (1 g.); c_elegans (1 g.); h_bacteriophora_Hawdon (1 g.); h_contortus (1 g.); r_culicivorax (2 g.); s_carpocapsae (1 g.); s_feltiae (1 g.); s_glaseri (2 g.); s_hermaphroditum (1 g.); s_monticolum (1 g.); s_ratti (1 g.); s_scapterisci (1 g.); t_spiralis (3 g.)	OG0004484(23 genes,16 taxa): AgR009X_g071(a_suum) AngVas-scaffold_1563-22.2(a_vasorum) WBGene00230093(b_malayi) WBGene00230500(b_malayi) WBGene00268409(b_malayi) WBGene00268830(b_malayi) WBGene00038687|CBG19478(c_briggsae) WBGene00008779|F14B4.1(c_elegans) Het_Hawd.g2367(h_bacteriophora_Hawdon) HCON_00013670(h_contortus) nRc.2.0.1.g16256(r_culicivorax) nRc.2.0.1.g16257(r_culicivorax) L596_009522(s_carpocapsae) L889_g4294(s_feltiae) L893_g17841(s_glaseri) L893_g17842(s_glaseri) Sherm_I.g741(s_hermaphroditum) L898_g33908(s_monticolum) WBGene00260607(s_ratti) L892_g4638(s_scapterisci) Tsp_10400(t_spiralis) Tsp_10401(t_spiralis) Tsp_15598(t_spiralis)	Scarp_venom_only; Unique_Sherm	OG0007089(4 genes,4 taxa): prev_s_carpocapsae.venom (1 g.); s_carpocapsae (1 g.); s_feltiae (1 g.); s_hermaphroditum (1 g.)	OG0007089(4 genes,4 taxa): L596_g1721(prev_s_carpocapsae.venom) L596_009522(s_carpocapsae) L889_g4294(s_feltiae) Sherm_I.g741(s_hermaphroditum)
Sherm_I.g742	A0AA39IFC6|QR680_007681		88	88 aa						0	0	0	0
Sherm_I.g743	A0AA39M5R5|QR680_007682		446	446 aa			SEG: 0.03 (15/446)	NLE [PF08154.16]; WD40 [PF00400.36]	G-protein beta WD-40 repeat [IPR020472]; NLE [IPR012972]; WD40 repeat [IPR001680]; WD40 repeat, conserved site [IPR019775]; WD40-repeat-containing domain superfamily [IPR036322]; WD40/YVTN repeat-like-containing domain superfamily [IPR015943]	59.3628	60.4672	1148	1332	Required for maturation of ribosomal RNAs and formation of the large ribosomal subunit (By similarity)	NA	reproduction (GO:0000003); maturation of LSU-rRNA from tricistronic rRNA transcript (SSU-rRNA, 5.8S rRNA, LSU-rRNA) (GO:0000463); maturation of 5.8S rRNA from tricistronic rRNA transcript (SSU-rRNA, 5.8S rRNA, LSU-rRNA) (GO:0000466); maturation of LSU-rRNA (GO:0000470); nematode larval development (GO:0002119); larval development (GO:0002164); developmental process involved in reproduction (GO:0003006); nucleobase-containing compound metabolic process (GO:0006139); rRNA processing (GO:0006364); RNA processing (GO:0006396); cellular aromatic compound metabolic process (GO:0006725); nitrogen compound metabolic process (GO:0006807); multicellular organism development (GO:0007275); gamete generation (GO:0007276); sex differentiation (GO:0007548); biological_process (GO:0008150); metabolic process (GO:0008152); embryo development (GO:0009790); post-embryonic development (GO:0009791); embryo development ending in birth or egg hatching (GO:0009792); cellular process (GO:0009987); gene expression (GO:0010467); RNA metabolic process (GO:0016070); rRNA metabolic process (GO:0016072); sexual reproduction (GO:0019953); reproductive process (GO:0022414); ribonucleoprotein complex biogenesis (GO:0022613); multicellular organismal process (GO:0032501); developmental process (GO:0032502); multicellular organism reproduction (GO:0032504); ncRNA processing (GO:0034470); cellular nitrogen compound metabolic process (GO:0034641); ncRNA metabolic process (GO:0034660); growth (GO:0040007); regulation of growth (GO:0040008); regulation of growth rate (GO:0040009); positive regulation of growth rate (GO:0040010); positive regulation of embryonic development (GO:0040019); hermaphrodite genitalia development (GO:0040035); ribosome biogenesis (GO:0042254); ribosomal large subunit biogenesis (GO:0042273); macromolecule metabolic process (GO:0043170); cellular component biogenesis (GO:0044085); cellular metabolic process (GO:0044237); primary metabolic process (GO:0044238); cellular macromolecule metabolic process (GO:0044260); positive regulation of growth (GO:0045927); regulation of embryonic development (GO:0045995); heterocycle metabolic process (GO:0046483); animal organ development (GO:0048513); positive regulation of biological process (GO:0048518); reproductive structure development (GO:0048608); multicellular organismal reproductive process (GO:0048609); system development (GO:0048731); genitalia development (GO:0048806); anatomical structure development (GO:0048856); regulation of biological process (GO:0050789); regulation of developmental process (GO:0050793); positive regulation of developmental process (GO:0051094); regulation of multicellular organismal process (GO:0051239); reproductive system development (GO:0061458); biological regulation (GO:0065007); organic substance metabolic process (GO:0071704); cellular component organization or biogenesis (GO:0071840); nucleic acid metabolic process (GO:0090304); organic cyclic compound metabolic process (GO:1901360); regulation of multicellular organismal development (GO:2000026)	ribonucleoprotein complex binding (GO:0043021)	cellular_component (GO:0005575); intracellular anatomical structure (GO:0005622); cell (GO:0005623); nucleus (GO:0005634); nucleoplasm (GO:0005654); nucleolus (GO:0005730); preribosome (GO:0030684); 90S preribosome (GO:0030686); preribosome, large subunit precursor (GO:0030687); membrane-enclosed lumen (GO:0031974); nuclear lumen (GO:0031981); protein-containing complex (GO:0032991); organelle (GO:0043226); membrane-bounded organelle (GO:0043227); non-membrane-bounded organelle (GO:0043228); intracellular organelle (GO:0043229); intracellular membrane-bounded organelle (GO:0043231); intracellular non-membrane-bounded organelle (GO:0043232); organelle lumen (GO:0043233); organelle part (GO:0044422); intracellular part (GO:0044424); nuclear part (GO:0044428); intracellular organelle part (GO:0044446); nucleolar part (GO:0044452); cell part (GO:0044464); intracellular organelle lumen (GO:0070013); PeBoW complex (GO:0070545)	OG0002461(6 genes,4 taxa): prev_s_carpocapsae (1 g.); s_carpocapsae (1 g.); s_feltiae (2 g.); s_hermaphroditum (2 g.)	OG0002461(6 genes,4 taxa): L596_g1722(prev_s_carpocapsae) L596_009521(s_carpocapsae) L889_g17719(s_feltiae) L889_g4293(s_feltiae) Sherm_I.g743(s_hermaphroditum) Sherm_I.g828(s_hermaphroditum)	OG0003335(19 genes,16 taxa): b_xylophilus (1 g.); c_elegans (1 g.); g_rostochiensis (1 g.); h_bacteriophora_Hawdon (1 g.); h_glycines (2 g.); p_redivivus (1 g.); p_trichosuri (1 g.); prev_s_carpocapsae (1 g.); r_kr3021 (1 g.); s_carpocapsae (1 g.); s_feltiae (2 g.); s_glaseri (1 g.); s_hermaphroditum (2 g.); s_monticolum (1 g.); s_ratti (1 g.); s_scapterisci (1 g.)	OG0003335(19 genes,16 taxa): BXYJ5.010079800(b_xylophilus) WBGene00018893|F55F8.5|wdr-12(c_elegans) Gr22_v10_g12715(g_rostochiensis) Het_Hawd.g2364(h_bacteriophora_Hawdon) Hetgly07593(h_glycines) Hetgly07607(h_glycines) Pan_g15763(p_redivivus) PTRK_0000637400(p_trichosuri) L596_g1722(prev_s_carpocapsae) RSKR_0000061300(r_kr3021) L596_009521(s_carpocapsae) L889_g17719(s_feltiae) L889_g4293(s_feltiae) L893_g17839(s_glaseri) Sherm_I.g743(s_hermaphroditum) Sherm_I.g828(s_hermaphroditum) L898_g33907(s_monticolum) WBGene00262239(s_ratti) L892_g30788(s_scapterisci)	OG0003612(25 genes,21 taxa): a_suum (1 g.); a_vasorum (1 g.); b_malayi (1 g.); b_xylophilus (1 g.); c_briggsae (1 g.); c_elegans (1 g.); e_vermicularis (1 g.); g_rostochiensis (1 g.); h_bacteriophora_Hawdon (1 g.); h_contortus (1 g.); h_glycines (2 g.); p_pacificus (1 g.); r_culicivorax (2 g.); s_carpocapsae (1 g.); s_feltiae (2 g.); s_glaseri (1 g.); s_hermaphroditum (2 g.); s_monticolum (1 g.); s_ratti (1 g.); s_scapterisci (1 g.); t_spiralis (1 g.)	OG0003612(25 genes,21 taxa): AgR035X_g076(a_suum) AngVas-contig_262-21.5(a_vasorum) WBGene00233955(b_malayi) BXYJ5.010079800(b_xylophilus) WBGene00035296|CBG14922|Cbr-wdr-12(c_briggsae) WBGene00018893|F55F8.5|wdr-12(c_elegans) EVEC_0000903301(e_vermicularis) Gr22_v10_g12715(g_rostochiensis) Het_Hawd.g2364(h_bacteriophora_Hawdon) HCON_00014990(h_contortus) Hetgly07593(h_glycines) Hetgly07607(h_glycines) WBGene00274089|PPA35720|Ppa-wdr-12(p_pacificus) nRc.2.0.1.g06598(r_culicivorax) nRc.2.0.1.g06599(r_culicivorax) L596_009521(s_carpocapsae) L889_g17719(s_feltiae) L889_g4293(s_feltiae) L893_g17839(s_glaseri) Sherm_I.g743(s_hermaphroditum) Sherm_I.g828(s_hermaphroditum) L898_g33907(s_monticolum) WBGene00262239(s_ratti) L892_g30788(s_scapterisci) Tsp_05703(t_spiralis)
Sherm_I.g744	A0AA39M6C7|QR680_007683	WBGene00021643|Y47G6A.17|ccep-290	1631	1631 aa		NCoils: 0.38 (615/1631)	SEG: 0.08 (131/1631)		Centrosomal protein of 290kDa [IPR026201]	0.79937	0.335556	76	34		NA	sulfur amino acid metabolic process (GO:0000096); sulfur amino acid biosynthetic process (GO:0000097); organic acid metabolic process (GO:0006082); amino acid metabolic process (GO:0006520); methionine metabolic process (GO:0006555); sulfur compound metabolic process (GO:0006790); nitrogen compound metabolic process (GO:0006807); biological_process (GO:0008150); metabolic process (GO:0008152); amino acid biosynthetic process (GO:0008652); biosynthetic process (GO:0009058); aspartate family amino acid metabolic process (GO:0009066); aspartate family amino acid biosynthetic process (GO:0009067); methionine biosynthetic process (GO:0009086); cellular process (GO:0009987); organic acid biosynthetic process (GO:0016053); carboxylic acid metabolic process (GO:0019752); methylation (GO:0032259); oxoacid metabolic process (GO:0043436); cellular metabolic process (GO:0044237); primary metabolic process (GO:0044238); cellular biosynthetic process (GO:0044249); sulfur compound biosynthetic process (GO:0044272); small molecule metabolic process (GO:0044281); small molecule biosynthetic process (GO:0044283); carboxylic acid biosynthetic process (GO:0046394); organic substance metabolic process (GO:0071704); organonitrogen compound metabolic process (GO:1901564); organonitrogen compound biosynthetic process (GO:1901566); organic substance biosynthetic process (GO:1901576); alpha-amino acid metabolic process (GO:1901605); alpha-amino acid biosynthetic process (GO:1901607)	molecular_function (GO:0003674); catalytic activity (GO:0003824); methyltransferase activity (GO:0008168); S-methyltransferase activity (GO:0008172); methionine synthase activity (GO:0008705); transferase activity (GO:0016740); transferase activity, transferring one-carbon groups (GO:0016741); 5-methyltetrahydrofolate-dependent methyltransferase activity (GO:0042084)	cellular_component (GO:0005575); intracellular anatomical structure (GO:0005622); cell (GO:0005623); cell part (GO:0044464)	OG0001243(8 genes,4 taxa): prev_s_carpocapsae (3 g.); s_carpocapsae (2 g.); s_feltiae (2 g.); s_hermaphroditum (1 g.)	OG0001243(8 genes,4 taxa): L596_g11432(prev_s_carpocapsae) L596_g1723(prev_s_carpocapsae) L596_g1872(prev_s_carpocapsae) L596_009519(s_carpocapsae) L596_009520(s_carpocapsae) L889_g16627(s_feltiae) L889_g4292(s_feltiae) Sherm_I.g744(s_hermaphroditum)	OG0001618(26 genes,16 taxa): b_xylophilus (1 g.); c_elegans (1 g.); g_rostochiensis (1 g.); h_bacteriophora_Hawdon (1 g.); h_glycines (2 g.); p_redivivus (1 g.); p_trichosuri (1 g.); prev_s_carpocapsae (3 g.); r_kr3021 (1 g.); s_carpocapsae (2 g.); s_feltiae (3 g.); s_glaseri (1 g.); s_hermaphroditum (1 g.); s_monticolum (4 g.); s_ratti (1 g.); s_scapterisci (2 g.)	OG0001618(26 genes,16 taxa): BXYJ5.010066700(b_xylophilus) WBGene00021643|Y47G6A.17|ccep-290(c_elegans) Gr22_v10_g8337(g_rostochiensis) Het_Hawd.g7686(h_bacteriophora_Hawdon) Hetgly01906(h_glycines) Hetgly06407(h_glycines) Pan_g11266(p_redivivus) PTRK_0001791700(p_trichosuri) L596_g11432(prev_s_carpocapsae) L596_g1723(prev_s_carpocapsae) L596_g1872(prev_s_carpocapsae) RSKR_0000286400(r_kr3021) L596_009519(s_carpocapsae) L596_009520(s_carpocapsae) L889_g16626(s_feltiae) L889_g16627(s_feltiae) L889_g4292(s_feltiae) L893_g17838(s_glaseri) Sherm_I.g744(s_hermaphroditum) L898_g21507(s_monticolum) L898_g33906(s_monticolum) L898_g3971(s_monticolum) L898_g7098(s_monticolum) WBGene00259314(s_ratti) L892_g30786(s_scapterisci) L892_g30787(s_scapterisci)	OG0002674(28 genes,19 taxa): a_suum (1 g.); a_vasorum (2 g.); b_malayi (1 g.); b_xylophilus (1 g.); c_briggsae (1 g.); c_elegans (1 g.); e_vermicularis (1 g.); g_rostochiensis (1 g.); h_bacteriophora_Hawdon (1 g.); h_contortus (1 g.); h_glycines (2 g.); p_pacificus (1 g.); s_carpocapsae (2 g.); s_feltiae (3 g.); s_glaseri (1 g.); s_hermaphroditum (1 g.); s_monticolum (4 g.); s_ratti (1 g.); s_scapterisci (2 g.)	OG0002674(28 genes,19 taxa): AgR019X_g158(a_suum) AngVas-contig_661-4.34(a_vasorum) AngVas-contig_661-4.7(a_vasorum) WBGene00226883(b_malayi) BXYJ5.010066700(b_xylophilus) WBGene00035316|CBG14942|Cbr-ccep-290(c_briggsae) WBGene00021643|Y47G6A.17|ccep-290(c_elegans) EVEC_0000676201(e_vermicularis) Gr22_v10_g8337(g_rostochiensis) Het_Hawd.g7686(h_bacteriophora_Hawdon) HCON_00023270(h_contortus) Hetgly01906(h_glycines) Hetgly06407(h_glycines) WBGene00278538|PPA40169|Ppa-ccep-290(p_pacificus) L596_009519(s_carpocapsae) L596_009520(s_carpocapsae) L889_g16626(s_feltiae) L889_g16627(s_feltiae) L889_g4292(s_feltiae) L893_g17838(s_glaseri) Sherm_I.g744(s_hermaphroditum) L898_g21507(s_monticolum) L898_g33906(s_monticolum) L898_g3971(s_monticolum) L898_g7098(s_monticolum) WBGene00259314(s_ratti) L892_g30786(s_scapterisci) L892_g30787(s_scapterisci)
Sherm_I.g745	A0AA39M6I6|QR680_007684		552	552 aa		NCoils: 0.27 (147/552)	SEG: 0.13 (70/552)	CCDC93_CC [PF09762.13]; CCDC93_N [PF21673.1]	CCDC93, N-terminal domain [IPR048747]; CCDC93, coiled-coil domain [IPR019159]; Coiled-coil domain-containing protein 93 [IPR039116]	17.0798	16.7783	422	468	Coiled-coil domain containing 93	NA				OG0007139(4 genes,4 taxa): prev_s_carpocapsae (1 g.); s_carpocapsae (1 g.); s_feltiae (1 g.); s_hermaphroditum (1 g.)	OG0007139(4 genes,4 taxa): L596_g1733(prev_s_carpocapsae) L596_009506(s_carpocapsae) L889_g16628(s_feltiae) Sherm_I.g745(s_hermaphroditum)	OG0005914(16 genes,13 taxa): b_xylophilus (1 g.); c_elegans (3 g.); g_rostochiensis (1 g.); h_bacteriophora_Hawdon (1 g.); h_glycines (1 g.); p_redivivus (1 g.); prev_s_carpocapsae (1 g.); s_carpocapsae (2 g.); s_feltiae (1 g.); s_glaseri (1 g.); s_hermaphroditum (1 g.); s_monticolum (1 g.); s_scapterisci (1 g.)	OG0005914(16 genes,13 taxa): BXYJ5.020198500(b_xylophilus) WBGene00007846|C31E10.5(c_elegans) WBGene00007847|C31E10.6(c_elegans) WBGene00015815|C16A11.2(c_elegans) Gr22_v10_g9792(g_rostochiensis) Het_Hawd.g11006(h_bacteriophora_Hawdon) Hetgly03083(h_glycines) Pan_g2120(p_redivivus) L596_g1733(prev_s_carpocapsae) L596_009505(s_carpocapsae) L596_009506(s_carpocapsae) L889_g16628(s_feltiae) L893_g17837(s_glaseri) Sherm_I.g745(s_hermaphroditum) L898_g21506(s_monticolum) L892_g20642(s_scapterisci)	OG0005485(21 genes,19 taxa): a_suum (1 g.); a_vasorum (1 g.); b_malayi (1 g.); b_xylophilus (1 g.); c_briggsae (1 g.); c_elegans (1 g.); e_vermicularis (1 g.); g_rostochiensis (1 g.); h_bacteriophora_Hawdon (1 g.); h_contortus (1 g.); h_glycines (1 g.); p_pacificus (1 g.); r_culicivorax (2 g.); s_carpocapsae (2 g.); s_feltiae (1 g.); s_glaseri (1 g.); s_hermaphroditum (1 g.); s_monticolum (1 g.); s_scapterisci (1 g.)	OG0005485(21 genes,19 taxa): AgB05_g340(a_suum) AngVas-scaffold_1178-1.8(a_vasorum) WBGene00232946(b_malayi) BXYJ5.020198500(b_xylophilus) WBGene00040615|CBG21952(c_briggsae) WBGene00015815|C16A11.2(c_elegans) EVEC_0000250601(e_vermicularis) Gr22_v10_g9792(g_rostochiensis) Het_Hawd.g11006(h_bacteriophora_Hawdon) HCON_00038930(h_contortus) Hetgly03083(h_glycines) WBGene00112352|PPA22798|Ppa-gpa-11(p_pacificus) nRc.2.0.1.g24894(r_culicivorax) nRc.2.0.1.g24895(r_culicivorax) L596_009505(s_carpocapsae) L596_009506(s_carpocapsae) L889_g16628(s_feltiae) L893_g17837(s_glaseri) Sherm_I.g745(s_hermaphroditum) L898_g21506(s_monticolum) L892_g20642(s_scapterisci)
Sherm_I.g746	A0AA39M6T3|QR680_007685	WBGene00018159|F37F2.2	142	142 aa			SEG: 0.11 (15/142)	SRP19 [PF01922.21]	Signal recognition particle, SRP19 subunit [IPR002778]; Signal recognition particle, subunit SRP19-like superfamily [IPR036521]	102.068	69.7831	339	285	Signal recognition particle 19 kDa	3060	protein targeting (GO:0006605); protein targeting to membrane (GO:0006612); cotranslational protein targeting to membrane (GO:0006613); SRP-dependent cotranslational protein targeting to membrane (GO:0006614); transport (GO:0006810); intracellular protein transport (GO:0006886); protein localization (GO:0008104); biological_process (GO:0008150); cellular process (GO:0009987); protein transport (GO:0015031); cytosolic transport (GO:0016482); macromolecule localization (GO:0033036); protein localization to organelle (GO:0033365); protein targeting to ER (GO:0045047); establishment of protein localization (GO:0045184); intracellular transport (GO:0046907); localization (GO:0051179); establishment of localization (GO:0051234); cellular localization (GO:0051641); establishment of localization in cell (GO:0051649); cellular macromolecule localization (GO:0070727); protein localization to endoplasmic reticulum (GO:0070972); organic substance transport (GO:0071702); establishment of protein localization to organelle (GO:0072594); establishment of protein localization to endoplasmic reticulum (GO:0072599)	molecular_function (GO:0003674); nucleic acid binding (GO:0003676); RNA binding (GO:0003723); binding (GO:0005488); 7S RNA binding (GO:0008312); organic cyclic compound binding (GO:0097159); heterocyclic compound binding (GO:1901363)	cellular_component (GO:0005575); intracellular anatomical structure (GO:0005622); cell (GO:0005623); cytoplasm (GO:0005737); signal recognition particle, endoplasmic reticulum targeting (GO:0005786); protein-containing complex (GO:0032991); intracellular part (GO:0044424); cytoplasmic part (GO:0044444); cell part (GO:0044464); signal recognition particle (GO:0048500)	OG0003644(5 genes,4 taxa): prev_s_carpocapsae (1 g.); s_carpocapsae (1 g.); s_feltiae (2 g.); s_hermaphroditum (1 g.)	OG0003644(5 genes,4 taxa): L596_g1732(prev_s_carpocapsae) L596_009507(s_carpocapsae) L889_g1434(s_feltiae) L889_g16629(s_feltiae) Sherm_I.g746(s_hermaphroditum)	OG0004601(17 genes,16 taxa): b_xylophilus (1 g.); c_elegans (1 g.); g_rostochiensis (1 g.); h_bacteriophora_Hawdon (1 g.); h_glycines (1 g.); p_redivivus (1 g.); p_trichosuri (1 g.); prev_s_carpocapsae (1 g.); r_kr3021 (1 g.); s_carpocapsae (1 g.); s_feltiae (2 g.); s_glaseri (1 g.); s_hermaphroditum (1 g.); s_monticolum (1 g.); s_ratti (1 g.); s_scapterisci (1 g.)	OG0004601(17 genes,16 taxa): BXYJ5.010066800(b_xylophilus) WBGene00018159|F37F2.2(c_elegans) Gr22_v10_g17639(g_rostochiensis) Het_Hawd.g8629(h_bacteriophora_Hawdon) Hetgly04133(h_glycines) Pan_g11044(p_redivivus) PTRK_0001007500(p_trichosuri) L596_g1732(prev_s_carpocapsae) RSKR_0000267800(r_kr3021) L596_009507(s_carpocapsae) L889_g1434(s_feltiae) L889_g16629(s_feltiae) L893_g17836(s_glaseri) Sherm_I.g746(s_hermaphroditum) L898_g21505(s_monticolum) WBGene00260780(s_ratti) L892_g20641(s_scapterisci)	OG0006010(21 genes,20 taxa): a_vasorum (1 g.); b_malayi (1 g.); b_xylophilus (1 g.); c_briggsae (1 g.); c_elegans (1 g.); e_vermicularis (1 g.); g_rostochiensis (1 g.); h_bacteriophora_Hawdon (1 g.); h_contortus (1 g.); h_glycines (1 g.); p_pacificus (1 g.); r_culicivorax (1 g.); s_carpocapsae (1 g.); s_feltiae (2 g.); s_glaseri (1 g.); s_hermaphroditum (1 g.); s_monticolum (1 g.); s_ratti (1 g.); s_scapterisci (1 g.); t_spiralis (1 g.)	OG0006010(21 genes,20 taxa): AngVas-scaffold_201-31.9(a_vasorum) WBGene00224162(b_malayi) BXYJ5.010066800(b_xylophilus) WBGene00040883|CBG22282(c_briggsae) WBGene00018159|F37F2.2(c_elegans) EVEC_0000818101(e_vermicularis) Gr22_v10_g17639(g_rostochiensis) Het_Hawd.g8629(h_bacteriophora_Hawdon) HCON_00022820(h_contortus) Hetgly04133(h_glycines) WBGene00202579|PPA29710(p_pacificus) nRc.2.0.1.g46597(r_culicivorax) L596_009507(s_carpocapsae) L889_g1434(s_feltiae) L889_g16629(s_feltiae) L893_g17836(s_glaseri) Sherm_I.g746(s_hermaphroditum) L898_g21505(s_monticolum) WBGene00260780(s_ratti) L892_g20641(s_scapterisci) Tsp_08233(t_spiralis)
Sherm_I.g747	A0AA39IDY2|QR680_007686; A0AA39IDY8|QR680_007686; A0AA39M6T0|QR680_007686		440	365-440 aa	TM(1x)	NCoils: 0.06 (28/440); 0.07 (28/407); 0.08 (28/365)	SEG: 0.03 (14/440)			24.8586	24.5657	426	504						OG0007129(4 genes,4 taxa): prev_s_carpocapsae (1 g.); s_carpocapsae (1 g.); s_feltiae (1 g.); s_hermaphroditum (1 g.)	OG0007129(4 genes,4 taxa): L596_g1731(prev_s_carpocapsae) L596_009508(s_carpocapsae) L889_g16630(s_feltiae) Sherm_I.g747(s_hermaphroditum)	OG0013121(7 genes,6 taxa): prev_s_carpocapsae (1 g.); s_carpocapsae (1 g.); s_feltiae (1 g.); s_glaseri (2 g.); s_hermaphroditum (1 g.); s_monticolum (1 g.)	OG0013121(7 genes,6 taxa): L596_g1731(prev_s_carpocapsae) L596_009508(s_carpocapsae) L889_g16630(s_feltiae) L893_g12905(s_glaseri) L893_g17835(s_glaseri) Sherm_I.g747(s_hermaphroditum) L898_g21504(s_monticolum)	OG0012443(8 genes,6 taxa): s_carpocapsae (2 g.); s_feltiae (1 g.); s_glaseri (2 g.); s_hermaphroditum (1 g.); s_monticolum (1 g.); s_scapterisci (1 g.)	OG0012443(8 genes,6 taxa): L596_009508(s_carpocapsae) L596_946321(s_carpocapsae) L889_g16630(s_feltiae) L893_g12905(s_glaseri) L893_g17835(s_glaseri) Sherm_I.g747(s_hermaphroditum) L898_g21504(s_monticolum) L892_g20640(s_scapterisci)
Sherm_I.g748	A0AA39IE05|QR680_007687; A0AA39IGF1|QR680_007687		561	548-561 aa		NCoils: 0.05 (28/548); 0.05 (28/561)				8.04019	38.3394	184	975						OG0001357(8 genes,4 taxa): prev_s_carpocapsae (3 g.); s_carpocapsae (3 g.); s_feltiae (1 g.); s_hermaphroditum (1 g.)	OG0001357(8 genes,4 taxa): L596_g1725(prev_s_carpocapsae) L596_g1729(prev_s_carpocapsae) L596_g1730(prev_s_carpocapsae) L596_009509(s_carpocapsae) L596_009510(s_carpocapsae) L596_009516(s_carpocapsae) L889_g16631(s_feltiae) Sherm_I.g748(s_hermaphroditum)	OG0010080(11 genes,6 taxa): prev_s_carpocapsae (3 g.); s_carpocapsae (3 g.); s_feltiae (1 g.); s_hermaphroditum (1 g.); s_monticolum (1 g.); s_scapterisci (2 g.)	OG0010080(11 genes,6 taxa): L596_g1725(prev_s_carpocapsae) L596_g1729(prev_s_carpocapsae) L596_g1730(prev_s_carpocapsae) L596_009509(s_carpocapsae) L596_009510(s_carpocapsae) L596_009516(s_carpocapsae) L889_g16631(s_feltiae) Sherm_I.g748(s_hermaphroditum) L898_g21503(s_monticolum) L892_g15477(s_scapterisci) L892_g20639(s_scapterisci)	OG0012444(8 genes,5 taxa): s_carpocapsae (3 g.); s_feltiae (1 g.); s_hermaphroditum (1 g.); s_monticolum (1 g.); s_scapterisci (2 g.)	OG0012444(8 genes,5 taxa): L596_009509(s_carpocapsae) L596_009510(s_carpocapsae) L596_009516(s_carpocapsae) L889_g16631(s_feltiae) Sherm_I.g748(s_hermaphroditum) L898_g21503(s_monticolum) L892_g15477(s_scapterisci) L892_g20639(s_scapterisci)
Sherm_I.g749	A0AA39IDY6|QR680_007688; A0AA39IFI6|QR680_007688; A0AA39IGE3|QR680_007688		601	69-601 aa		NCoils: 0.03 (21/601)	SEG: 0.22 (15/69)			15.1001	174.617	105	399						OG0000389(14 genes,4 taxa): prev_s_carpocapsae (4 g.); s_carpocapsae (2 g.); s_feltiae (3 g.); s_hermaphroditum (5 g.)	OG0000389(14 genes,4 taxa): L596_g1734(prev_s_carpocapsae) L596_g1831(prev_s_carpocapsae) L596_g489(prev_s_carpocapsae) L596_g8647(prev_s_carpocapsae) L596_009493(s_carpocapsae) L596_009500(s_carpocapsae) L889_g16632(s_feltiae) L889_g16633(s_feltiae) L889_g16634(s_feltiae) Sherm_I.g734(s_hermaphroditum) Sherm_I.g749(s_hermaphroditum) Sherm_I.g750(s_hermaphroditum) Sherm_I.g751(s_hermaphroditum) Sherm_I.g752(s_hermaphroditum)	OG0008369(14 genes,5 taxa): prev_s_carpocapsae (3 g.); s_carpocapsae (2 g.); s_feltiae (3 g.); s_glaseri (1 g.); s_hermaphroditum (5 g.)	OG0008369(14 genes,5 taxa): L596_g1734(prev_s_carpocapsae) L596_g1831(prev_s_carpocapsae) L596_g489(prev_s_carpocapsae) L596_009493(s_carpocapsae) L596_009500(s_carpocapsae) L889_g16632(s_feltiae) L889_g16633(s_feltiae) L889_g16634(s_feltiae) L893_g12907(s_glaseri) Sherm_I.g734(s_hermaphroditum) Sherm_I.g749(s_hermaphroditum) Sherm_I.g750(s_hermaphroditum) Sherm_I.g751(s_hermaphroditum) Sherm_I.g752(s_hermaphroditum)	OG0013749(7 genes,3 taxa): s_feltiae (1 g.); s_glaseri (1 g.); s_hermaphroditum (5 g.)	OG0013749(7 genes,3 taxa): L889_g16634(s_feltiae) L893_g12907(s_glaseri) Sherm_I.g734(s_hermaphroditum) Sherm_I.g749(s_hermaphroditum) Sherm_I.g750(s_hermaphroditum) Sherm_I.g751(s_hermaphroditum) Sherm_I.g752(s_hermaphroditum)
Sherm_I.g750	A0AA39IG54|QR680_007689		634	634 aa		NCoils: 0.03 (21/634)	SEG: 0.04 (25/634)			2.88484	1.57149	81	49						OG0000389(14 genes,4 taxa): prev_s_carpocapsae (4 g.); s_carpocapsae (2 g.); s_feltiae (3 g.); s_hermaphroditum (5 g.)	OG0000389(14 genes,4 taxa): L596_g1734(prev_s_carpocapsae) L596_g1831(prev_s_carpocapsae) L596_g489(prev_s_carpocapsae) L596_g8647(prev_s_carpocapsae) L596_009493(s_carpocapsae) L596_009500(s_carpocapsae) L889_g16632(s_feltiae) L889_g16633(s_feltiae) L889_g16634(s_feltiae) Sherm_I.g734(s_hermaphroditum) Sherm_I.g749(s_hermaphroditum) Sherm_I.g750(s_hermaphroditum) Sherm_I.g751(s_hermaphroditum) Sherm_I.g752(s_hermaphroditum)	OG0008369(14 genes,5 taxa): prev_s_carpocapsae (3 g.); s_carpocapsae (2 g.); s_feltiae (3 g.); s_glaseri (1 g.); s_hermaphroditum (5 g.)	OG0008369(14 genes,5 taxa): L596_g1734(prev_s_carpocapsae) L596_g1831(prev_s_carpocapsae) L596_g489(prev_s_carpocapsae) L596_009493(s_carpocapsae) L596_009500(s_carpocapsae) L889_g16632(s_feltiae) L889_g16633(s_feltiae) L889_g16634(s_feltiae) L893_g12907(s_glaseri) Sherm_I.g734(s_hermaphroditum) Sherm_I.g749(s_hermaphroditum) Sherm_I.g750(s_hermaphroditum) Sherm_I.g751(s_hermaphroditum) Sherm_I.g752(s_hermaphroditum)	OG0013749(7 genes,3 taxa): s_feltiae (1 g.); s_glaseri (1 g.); s_hermaphroditum (5 g.)	OG0013749(7 genes,3 taxa): L889_g16634(s_feltiae) L893_g12907(s_glaseri) Sherm_I.g734(s_hermaphroditum) Sherm_I.g749(s_hermaphroditum) Sherm_I.g750(s_hermaphroditum) Sherm_I.g751(s_hermaphroditum) Sherm_I.g752(s_hermaphroditum)
Sherm_I.g751	A0AA39IG56|QR680_007690		590	590 aa					Armadillo-type fold [IPR016024]	3.37699	4.11296	78	106						OG0000389(14 genes,4 taxa): prev_s_carpocapsae (4 g.); s_carpocapsae (2 g.); s_feltiae (3 g.); s_hermaphroditum (5 g.)	OG0000389(14 genes,4 taxa): L596_g1734(prev_s_carpocapsae) L596_g1831(prev_s_carpocapsae) L596_g489(prev_s_carpocapsae) L596_g8647(prev_s_carpocapsae) L596_009493(s_carpocapsae) L596_009500(s_carpocapsae) L889_g16632(s_feltiae) L889_g16633(s_feltiae) L889_g16634(s_feltiae) Sherm_I.g734(s_hermaphroditum) Sherm_I.g749(s_hermaphroditum) Sherm_I.g750(s_hermaphroditum) Sherm_I.g751(s_hermaphroditum) Sherm_I.g752(s_hermaphroditum)	OG0008369(14 genes,5 taxa): prev_s_carpocapsae (3 g.); s_carpocapsae (2 g.); s_feltiae (3 g.); s_glaseri (1 g.); s_hermaphroditum (5 g.)	OG0008369(14 genes,5 taxa): L596_g1734(prev_s_carpocapsae) L596_g1831(prev_s_carpocapsae) L596_g489(prev_s_carpocapsae) L596_009493(s_carpocapsae) L596_009500(s_carpocapsae) L889_g16632(s_feltiae) L889_g16633(s_feltiae) L889_g16634(s_feltiae) L893_g12907(s_glaseri) Sherm_I.g734(s_hermaphroditum) Sherm_I.g749(s_hermaphroditum) Sherm_I.g750(s_hermaphroditum) Sherm_I.g751(s_hermaphroditum) Sherm_I.g752(s_hermaphroditum)	OG0013749(7 genes,3 taxa): s_feltiae (1 g.); s_glaseri (1 g.); s_hermaphroditum (5 g.)	OG0013749(7 genes,3 taxa): L889_g16634(s_feltiae) L893_g12907(s_glaseri) Sherm_I.g734(s_hermaphroditum) Sherm_I.g749(s_hermaphroditum) Sherm_I.g750(s_hermaphroditum) Sherm_I.g751(s_hermaphroditum) Sherm_I.g752(s_hermaphroditum)
Sherm_I.g752	A0AA39IFD6|QR680_007691		595	595 aa		NCoils: 0.05 (28/595)	SEG: 0.04 (25/595)			0.373502	0.076456	9	2						OG0000389(14 genes,4 taxa): prev_s_carpocapsae (4 g.); s_carpocapsae (2 g.); s_feltiae (3 g.); s_hermaphroditum (5 g.)	OG0000389(14 genes,4 taxa): L596_g1734(prev_s_carpocapsae) L596_g1831(prev_s_carpocapsae) L596_g489(prev_s_carpocapsae) L596_g8647(prev_s_carpocapsae) L596_009493(s_carpocapsae) L596_009500(s_carpocapsae) L889_g16632(s_feltiae) L889_g16633(s_feltiae) L889_g16634(s_feltiae) Sherm_I.g734(s_hermaphroditum) Sherm_I.g749(s_hermaphroditum) Sherm_I.g750(s_hermaphroditum) Sherm_I.g751(s_hermaphroditum) Sherm_I.g752(s_hermaphroditum)	OG0008369(14 genes,5 taxa): prev_s_carpocapsae (3 g.); s_carpocapsae (2 g.); s_feltiae (3 g.); s_glaseri (1 g.); s_hermaphroditum (5 g.)	OG0008369(14 genes,5 taxa): L596_g1734(prev_s_carpocapsae) L596_g1831(prev_s_carpocapsae) L596_g489(prev_s_carpocapsae) L596_009493(s_carpocapsae) L596_009500(s_carpocapsae) L889_g16632(s_feltiae) L889_g16633(s_feltiae) L889_g16634(s_feltiae) L893_g12907(s_glaseri) Sherm_I.g734(s_hermaphroditum) Sherm_I.g749(s_hermaphroditum) Sherm_I.g750(s_hermaphroditum) Sherm_I.g751(s_hermaphroditum) Sherm_I.g752(s_hermaphroditum)	OG0013749(7 genes,3 taxa): s_feltiae (1 g.); s_glaseri (1 g.); s_hermaphroditum (5 g.)	OG0013749(7 genes,3 taxa): L889_g16634(s_feltiae) L893_g12907(s_glaseri) Sherm_I.g734(s_hermaphroditum) Sherm_I.g749(s_hermaphroditum) Sherm_I.g750(s_hermaphroditum) Sherm_I.g751(s_hermaphroditum) Sherm_I.g752(s_hermaphroditum)
Sherm_I.g753	A0AA39M5S0|QR680_007692		507	507 aa		NCoils: 0.34 (173/507)	SEG: 0.15 (75/507)			5.34064	0.204133	116	5						OG0002175(7 genes,1 taxa): s_hermaphroditum (7 g.)	OG0002175(7 genes,1 taxa): Sherm_I.g736(s_hermaphroditum) Sherm_I.g753(s_hermaphroditum) Sherm_I.g757(s_hermaphroditum) Sherm_I.g814(s_hermaphroditum) Sherm_I.g816(s_hermaphroditum) Sherm_I.g838(s_hermaphroditum) Sherm_I.g841(s_hermaphroditum)	OG0013768(7 genes,2 taxa): s_glaseri (1 g.); s_hermaphroditum (6 g.)	OG0013768(7 genes,2 taxa): L893_g17845(s_glaseri) Sherm_I.g736(s_hermaphroditum) Sherm_I.g753(s_hermaphroditum) Sherm_I.g814(s_hermaphroditum) Sherm_I.g816(s_hermaphroditum) Sherm_I.g838(s_hermaphroditum) Sherm_I.g841(s_hermaphroditum)	OG0011875(9 genes,3 taxa): s_glaseri (1 g.); s_hermaphroditum (7 g.); s_monticolum (1 g.)	OG0011875(9 genes,3 taxa): L893_g17845(s_glaseri) Sherm_I.g736(s_hermaphroditum) Sherm_I.g753(s_hermaphroditum) Sherm_I.g757(s_hermaphroditum) Sherm_I.g814(s_hermaphroditum) Sherm_I.g816(s_hermaphroditum) Sherm_I.g838(s_hermaphroditum) Sherm_I.g841(s_hermaphroditum) L898_g32668(s_monticolum)
Sherm_I.g754	A0AA39M6D2|QR680_007693		339	339 aa						0.275659	0	3	0						OG0003039(6 genes,2 taxa): s_feltiae (5 g.); s_hermaphroditum (1 g.)	OG0003039(6 genes,2 taxa): L889_g10252(s_feltiae) L889_g10256(s_feltiae) L889_g1370(s_feltiae) L889_g16253(s_feltiae) L889_g23951(s_feltiae) Sherm_I.g754(s_hermaphroditum)	OG0016424(5 genes,2 taxa): s_feltiae (4 g.); s_hermaphroditum (1 g.)	OG0016424(5 genes,2 taxa): L889_g10252(s_feltiae) L889_g10256(s_feltiae) L889_g1370(s_feltiae) L889_g16253(s_feltiae) Sherm_I.g754(s_hermaphroditum)	OG0017236(5 genes,2 taxa): s_feltiae (4 g.); s_hermaphroditum (1 g.)	OG0017236(5 genes,2 taxa): L889_g10252(s_feltiae) L889_g10256(s_feltiae) L889_g1370(s_feltiae) L889_g16253(s_feltiae) Sherm_I.g754(s_hermaphroditum)
Sherm_I.g755	A0AA39M6J1|QR680_007694		123	123 aa						0	0	0	0
Sherm_I.g756	A0AA39M6T5|QR680_007695; A0AA39M6T7|QR680_007695		147	146-147 aa					Zinc finger C2H2-type [IPR013087]	0	0	0	0
Sherm_I.g757	A0AA39IDZ8|QR680_007696		315	315 aa		NCoils: 0.44 (140/315)	SEG: 0.09 (28/315)			0.52267	0.581742	5	7						OG0002175(7 genes,1 taxa): s_hermaphroditum (7 g.)	OG0002175(7 genes,1 taxa): Sherm_I.g736(s_hermaphroditum) Sherm_I.g753(s_hermaphroditum) Sherm_I.g757(s_hermaphroditum) Sherm_I.g814(s_hermaphroditum) Sherm_I.g816(s_hermaphroditum) Sherm_I.g838(s_hermaphroditum) Sherm_I.g841(s_hermaphroditum)	OG0016014(5 genes,5 taxa): prev_s_carpocapsae (1 g.); s_carpocapsae (1 g.); s_glaseri (1 g.); s_hermaphroditum (1 g.); s_scapterisci (1 g.)	OG0016014(5 genes,5 taxa): L596_g1887(prev_s_carpocapsae) L596_009490(s_carpocapsae) L893_g12908(s_glaseri) Sherm_I.g757(s_hermaphroditum) L892_g15467(s_scapterisci)	OG0011875(9 genes,3 taxa): s_glaseri (1 g.); s_hermaphroditum (7 g.); s_monticolum (1 g.)	OG0011875(9 genes,3 taxa): L893_g17845(s_glaseri) Sherm_I.g736(s_hermaphroditum) Sherm_I.g753(s_hermaphroditum) Sherm_I.g757(s_hermaphroditum) Sherm_I.g814(s_hermaphroditum) Sherm_I.g816(s_hermaphroditum) Sherm_I.g838(s_hermaphroditum) Sherm_I.g841(s_hermaphroditum) L898_g32668(s_monticolum)
Sherm_I.g758	A0AA39IDZ3|QR680_007697		311	311 aa		NCoils: 0.30 (94/311)	SEG: 0.25 (78/311)	SURF6 [PF04935.16]	Ribosomal RNA-processing protein 14/surfeit locus protein 6, C-terminal domain [IPR029190]; Surfeit locus 6 [IPR007019]	19.1592	17.5632	243	288	Surfeit locus protein 6	NA	nematode larval development (GO:0002119); larval development (GO:0002164); transport (GO:0006810); endocytosis (GO:0006897); receptor-mediated endocytosis (GO:0006898); multicellular organism development (GO:0007275); biological_process (GO:0008150); post-embryonic development (GO:0009791); vesicle-mediated transport (GO:0016192); multicellular organismal process (GO:0032501); developmental process (GO:0032502); growth (GO:0040007); regulation of growth (GO:0040008); regulation of growth rate (GO:0040009); positive regulation of growth rate (GO:0040010); positive regulation of growth (GO:0045927); positive regulation of biological process (GO:0048518); regulation of biological process (GO:0050789); localization (GO:0051179); establishment of localization (GO:0051234); biological regulation (GO:0065007)			OG0004642(5 genes,4 taxa): prev_s_carpocapsae (1 g.); s_carpocapsae (1 g.); s_feltiae (2 g.); s_hermaphroditum (1 g.)	OG0004642(5 genes,4 taxa): L596_g7592(prev_s_carpocapsae) L596_025532(s_carpocapsae) L889_g1004(s_feltiae) L889_g27012(s_feltiae) Sherm_I.g758(s_hermaphroditum)	OG0004421(18 genes,15 taxa): b_xylophilus (1 g.); c_elegans (1 g.); g_rostochiensis (1 g.); h_bacteriophora_Hawdon (1 g.); p_redivivus (1 g.); p_trichosuri (1 g.); prev_s_carpocapsae (1 g.); r_kr3021 (1 g.); s_carpocapsae (1 g.); s_feltiae (3 g.); s_glaseri (1 g.); s_hermaphroditum (2 g.); s_monticolum (1 g.); s_ratti (1 g.); s_scapterisci (1 g.)	OG0004421(18 genes,15 taxa): BXYJ5.060140300(b_xylophilus) WBGene00022765|ZK546.14|gldi-11(c_elegans) Gr22_v10_g12298(g_rostochiensis) Het_Hawd.g3934(h_bacteriophora_Hawdon) Pan_g21259(p_redivivus) PTRK_0000590200(p_trichosuri) L596_g7592(prev_s_carpocapsae) RSKR_0000672300(r_kr3021) L596_025532(s_carpocapsae) L889_g1004(s_feltiae) L889_g27012(s_feltiae) L889_g999(s_feltiae) L893_g30309(s_glaseri) Sherm_I.g4403(s_hermaphroditum) Sherm_I.g758(s_hermaphroditum) L898_g6748(s_monticolum) WBGene00264242(s_ratti) L892_g28323(s_scapterisci)	OG0005955(21 genes,18 taxa): a_suum (1 g.); b_malayi (1 g.); b_xylophilus (1 g.); c_briggsae (1 g.); c_elegans (1 g.); e_vermicularis (1 g.); g_rostochiensis (1 g.); h_bacteriophora_Hawdon (1 g.); h_contortus (1 g.); p_pacificus (1 g.); s_carpocapsae (1 g.); s_feltiae (3 g.); s_glaseri (1 g.); s_hermaphroditum (2 g.); s_monticolum (1 g.); s_ratti (1 g.); s_scapterisci (1 g.); t_spiralis (1 g.)	OG0005955(21 genes,18 taxa): AgR057_g027(a_suum) WBGene00227755(b_malayi) BXYJ5.060140300(b_xylophilus) WBGene00025362|CBG02284(c_briggsae) WBGene00022765|ZK546.14|gldi-11(c_elegans) EVEC_0000172301(e_vermicularis) Gr22_v10_g12298(g_rostochiensis) Het_Hawd.g3934(h_bacteriophora_Hawdon) HCON_00017570(h_contortus) WBGene00118228|PPA28674(p_pacificus) L596_025532(s_carpocapsae) L889_g1004(s_feltiae) L889_g27012(s_feltiae) L889_g999(s_feltiae) L893_g30309(s_glaseri) Sherm_I.g4403(s_hermaphroditum) Sherm_I.g758(s_hermaphroditum) L898_g6748(s_monticolum) WBGene00264242(s_ratti) L892_g28323(s_scapterisci) Tsp_07069(t_spiralis)
Sherm_I.g759	A0AA39IE12|QR680_007698; A0AA39IGG1|QR680_007698		1022	1015-1022 aa	SigP		SEG: 0.01 (15/1022)			2.38844	0.354665	114	17						OG0015529(3 genes,1 taxa): s_hermaphroditum (3 g.)	OG0015529(3 genes,1 taxa): Sherm_I.g1090(s_hermaphroditum) Sherm_I.g759(s_hermaphroditum) Sherm_I.g811(s_hermaphroditum)	OG0000794(37 genes,7 taxa): p_redivivus (1 g.); prev_s_carpocapsae (3 g.); s_carpocapsae (5 g.); s_feltiae (11 g.); s_hermaphroditum (2 g.); s_monticolum (6 g.); s_scapterisci (9 g.)	OG0000794(37 genes,7 taxa): Pan_g20801(p_redivivus) L596_g18239(prev_s_carpocapsae) L596_g25691(prev_s_carpocapsae) L596_g4405(prev_s_carpocapsae) L596_009612(s_carpocapsae) L596_009613(s_carpocapsae) L596_009619(s_carpocapsae) L596_009620(s_carpocapsae) L596_009624(s_carpocapsae) L889_g11663(s_feltiae) L889_g11664(s_feltiae) L889_g11665(s_feltiae) L889_g12407(s_feltiae) L889_g14123(s_feltiae) L889_g16635(s_feltiae) L889_g26155(s_feltiae) L889_g3088(s_feltiae) L889_g3093(s_feltiae) L889_g3094(s_feltiae) L889_g4115(s_feltiae) Sherm_I.g759(s_hermaphroditum) Sherm_I.g811(s_hermaphroditum) L898_g13255(s_monticolum) L898_g25104(s_monticolum) L898_g25105(s_monticolum) L898_g25106(s_monticolum) L898_g31629(s_monticolum) L898_g3912(s_monticolum) L892_g18276(s_scapterisci) L892_g22803(s_scapterisci) L892_g22804(s_scapterisci) L892_g2309(s_scapterisci) L892_g28283(s_scapterisci) L892_g30402(s_scapterisci) L892_g30403(s_scapterisci) L892_g813(s_scapterisci) L892_g9721(s_scapterisci)	OG0002755(28 genes,5 taxa): s_carpocapsae (6 g.); s_feltiae (11 g.); s_hermaphroditum (2 g.); s_monticolum (6 g.); s_scapterisci (3 g.)	OG0002755(28 genes,5 taxa): L596_009612(s_carpocapsae) L596_009613(s_carpocapsae) L596_009619(s_carpocapsae) L596_009620(s_carpocapsae) L596_009624(s_carpocapsae) L596_014216(s_carpocapsae) L889_g11663(s_feltiae) L889_g11664(s_feltiae) L889_g11665(s_feltiae) L889_g12407(s_feltiae) L889_g14123(s_feltiae) L889_g16635(s_feltiae) L889_g26155(s_feltiae) L889_g3088(s_feltiae) L889_g3093(s_feltiae) L889_g3094(s_feltiae) L889_g4115(s_feltiae) Sherm_I.g759(s_hermaphroditum) Sherm_I.g811(s_hermaphroditum) L898_g13255(s_monticolum) L898_g25104(s_monticolum) L898_g25105(s_monticolum) L898_g25106(s_monticolum) L898_g31629(s_monticolum) L898_g3912(s_monticolum) L892_g22803(s_scapterisci) L892_g28283(s_scapterisci) L892_g30402(s_scapterisci)
Sherm_I.g760	A0AA39IDZ5|QR680_007699; A0AA39IFJ6|QR680_007699	WBGene00018016|F33G12.4|lrr-1	415	337-415 aa				LRR_1 [PF00560.37]; LRR_4 [PF12799.11]; LRR_8 [PF13855.10]	Leucine-rich repeat [IPR001611]; Leucine-rich repeat domain superfamily [IPR032675]; Leucine-rich repeat domain-containing protein [IPR050216]	16.957	3.03807	306	65	LRR; leucine rich repeat protein 1	NA	cell cycle checkpoint signaling (GO:0000075); DNA replication checkpoint signaling (GO:0000076); nematode larval development (GO:0002119); larval development (GO:0002164); mitotic cell cycle checkpoint signaling (GO:0007093); multicellular organism development (GO:0007275); regulation of mitotic cell cycle (GO:0007346); biological_process (GO:0008150); embryo development (GO:0009790); post-embryonic development (GO:0009791); embryo development ending in birth or egg hatching (GO:0009792); regulation of cell cycle process (GO:0010564); negative regulation of cell cycle process (GO:0010948); protein ubiquitination (GO:0016567); DNA integrity checkpoint signaling (GO:0031570); multicellular organismal process (GO:0032501); developmental process (GO:0032502); mitotic DNA replication checkpoint signaling (GO:0033314); growth (GO:0040007); mitotic DNA integrity checkpoint signaling (GO:0044774); negative regulation of biological process (GO:0048519); negative regulation of cellular process (GO:0048523); anatomical structure development (GO:0048856); regulation of biological process (GO:0050789); regulation of cellular process (GO:0050794); regulation of cell cycle (GO:0051726); biological regulation (GO:0065007); regulation of cell cycle phase transition (GO:1901987); negative regulation of cell cycle phase transition (GO:1901988); regulation of mitotic cell cycle phase transition (GO:1901990); negative regulation of mitotic cell cycle phase transition (GO:1901991)	molecular_function (GO:0003674); binding (GO:0005488); protein binding (GO:0005515)	ubiquitin ligase complex (GO:0000151); cellular_component (GO:0005575); intracellular anatomical structure (GO:0005622); cell (GO:0005623); nucleus (GO:0005634); cullin-RING ubiquitin ligase complex (GO:0031461); Cul2-RING ubiquitin ligase complex (GO:0031462); protein-containing complex (GO:0032991); organelle (GO:0043226); membrane-bounded organelle (GO:0043227); intracellular organelle (GO:0043229); intracellular membrane-bounded organelle (GO:0043231); intracellular part (GO:0044424); cell part (GO:0044464)	OG0010627(4 genes,4 taxa): prev_s_carpocapsae (1 g.); s_carpocapsae (1 g.); s_feltiae (1 g.); s_hermaphroditum (1 g.)	OG0010627(4 genes,4 taxa): L596_g4273(prev_s_carpocapsae) L596_009538(s_carpocapsae) L889_g14122(s_feltiae) Sherm_I.g760(s_hermaphroditum)	OG0008646(13 genes,11 taxa): b_xylophilus (1 g.); c_elegans (1 g.); h_bacteriophora_Hawdon (1 g.); p_redivivus (1 g.); prev_s_carpocapsae (1 g.); s_carpocapsae (1 g.); s_feltiae (1 g.); s_glaseri (1 g.); s_hermaphroditum (1 g.); s_monticolum (1 g.); s_scapterisci (3 g.)	OG0008646(13 genes,11 taxa): BXYJ5.040241300(b_xylophilus) WBGene00018016|F33G12.4|lrr-1(c_elegans) Het_Hawd.g6344(h_bacteriophora_Hawdon) Pan_g6374(p_redivivus) L596_g4273(prev_s_carpocapsae) L596_009538(s_carpocapsae) L889_g14122(s_feltiae) L893_g12911(s_glaseri) Sherm_I.g760(s_hermaphroditum) L898_g7387(s_monticolum) L892_g12130(s_scapterisci) L892_g13900(s_scapterisci) L892_g13901(s_scapterisci)	OG0006470(20 genes,18 taxa): a_suum (1 g.); a_vasorum (1 g.); b_malayi (1 g.); b_xylophilus (1 g.); c_briggsae (1 g.); c_elegans (1 g.); e_vermicularis (1 g.); h_bacteriophora_Hawdon (1 g.); h_contortus (1 g.); h_glycines (1 g.); r_culicivorax (1 g.); s_carpocapsae (1 g.); s_feltiae (1 g.); s_glaseri (1 g.); s_hermaphroditum (1 g.); s_monticolum (1 g.); s_scapterisci (3 g.); t_spiralis (1 g.)	OG0006470(20 genes,18 taxa): AgR017_g036(a_suum) AngVas-contig_34-1.2(a_vasorum) WBGene00255510(b_malayi) BXYJ5.040241300(b_xylophilus) WBGene00025379|CBG02302|Cbr-lrr-1(c_briggsae) WBGene00018016|F33G12.4|lrr-1(c_elegans) EVEC_0000752001(e_vermicularis) Het_Hawd.g6344(h_bacteriophora_Hawdon) HCON_00040270(h_contortus) Hetgly02288(h_glycines) nRc.2.0.1.g07690(r_culicivorax) L596_009538(s_carpocapsae) L889_g14122(s_feltiae) L893_g12911(s_glaseri) Sherm_I.g760(s_hermaphroditum) L898_g7387(s_monticolum) L892_g12130(s_scapterisci) L892_g13900(s_scapterisci) L892_g13901(s_scapterisci) Tsp_03673(t_spiralis)
Sherm_I.g761	A0AA39IGF3|QR680_007700	WBGene00015092|B0261.4|mrpl-47	228	228 aa		NCoils: 0.09 (21/228)		MRP-L47 [PF06984.17]	Large ribosomal subunit protein uL29m, mitochondrial [IPR010729]; MRP-L47 superfamily, mitochondrial [IPR038340]	37.3842	20.4632	379	262	Mitochondrial 39-S ribosomal protein L47 (MRP-L47)	NA	reproduction (GO:0000003); nematode larval development (GO:0002119); larval development (GO:0002164); translation (GO:0006412); multicellular organism development (GO:0007275); gamete generation (GO:0007276); female gamete generation (GO:0007292); aging (GO:0007568); biological_process (GO:0008150); metabolic process (GO:0008152); determination of adult lifespan (GO:0008340); biosynthetic process (GO:0009058); macromolecule biosynthetic process (GO:0009059); anatomical structure morphogenesis (GO:0009653); embryo development (GO:0009790); post-embryonic development (GO:0009791); embryo development ending in birth or egg hatching (GO:0009792); cellular process (GO:0009987); body morphogenesis (GO:0010171); multicellular organism aging (GO:0010259); gene expression (GO:0010467); protein metabolic process (GO:0019538); sexual reproduction (GO:0019953); reproductive process (GO:0022414); multicellular organismal process (GO:0032501); developmental process (GO:0032502); multicellular organism reproduction (GO:0032504); cellular macromolecule biosynthetic process (GO:0034645); growth (GO:0040007); regulation of growth (GO:0040008); regulation of growth rate (GO:0040009); positive regulation of growth rate (GO:0040010); macromolecule metabolic process (GO:0043170); cellular metabolic process (GO:0044237); primary metabolic process (GO:0044238); cellular biosynthetic process (GO:0044249); cellular macromolecule metabolic process (GO:0044260); positive regulation of growth (GO:0045927); oogenesis (GO:0048477); positive regulation of biological process (GO:0048518); multicellular organismal reproductive process (GO:0048609); anatomical structure development (GO:0048856); regulation of biological process (GO:0050789); biological regulation (GO:0065007); organic substance metabolic process (GO:0071704); organic substance biosynthetic process (GO:1901576)	molecular_function (GO:0003674); structural constituent of ribosome (GO:0003735); structural molecule activity (GO:0005198)	organellar ribosome (GO:0000313); cellular_component (GO:0005575); intracellular anatomical structure (GO:0005622); cell (GO:0005623); cytoplasm (GO:0005737); mitochondrion (GO:0005739); mitochondrial matrix (GO:0005759); mitochondrial ribosome (GO:0005761); ribosome (GO:0005840); membrane-enclosed lumen (GO:0031974); protein-containing complex (GO:0032991); organelle (GO:0043226); membrane-bounded organelle (GO:0043227); non-membrane-bounded organelle (GO:0043228); intracellular organelle (GO:0043229); intracellular membrane-bounded organelle (GO:0043231); intracellular non-membrane-bounded organelle (GO:0043232); organelle lumen (GO:0043233); organelle part (GO:0044422); intracellular part (GO:0044424); mitochondrial part (GO:0044429); cytoplasmic part (GO:0044444); intracellular organelle part (GO:0044446); cell part (GO:0044464); intracellular organelle lumen (GO:0070013)	OG0010628(4 genes,4 taxa): prev_s_carpocapsae (1 g.); s_carpocapsae (1 g.); s_feltiae (1 g.); s_hermaphroditum (1 g.)	OG0010628(4 genes,4 taxa): L596_g4274(prev_s_carpocapsae) L596_009539(s_carpocapsae) L889_g14121(s_feltiae) Sherm_I.g761(s_hermaphroditum)	OG0004808(17 genes,15 taxa): b_xylophilus (1 g.); c_elegans (1 g.); g_rostochiensis (1 g.); h_bacteriophora_Hawdon (1 g.); h_glycines (3 g.); p_redivivus (1 g.); p_trichosuri (1 g.); prev_s_carpocapsae (1 g.); s_carpocapsae (1 g.); s_feltiae (1 g.); s_glaseri (1 g.); s_hermaphroditum (1 g.); s_monticolum (1 g.); s_ratti (1 g.); s_scapterisci (1 g.)	OG0004808(17 genes,15 taxa): BXYJ5.020105900(b_xylophilus) WBGene00015092|B0261.4|mrpl-47(c_elegans) Gr22_v10_g8862(g_rostochiensis) Het_Hawd.g4356(h_bacteriophora_Hawdon) Hetgly06993(h_glycines) Hetgly06994(h_glycines) Hetgly07003(h_glycines) Pan_g14827(p_redivivus) PTRK_0001682500(p_trichosuri) L596_g4274(prev_s_carpocapsae) L596_009539(s_carpocapsae) L889_g14121(s_feltiae) L893_g12912(s_glaseri) Sherm_I.g761(s_hermaphroditum) L898_g7388(s_monticolum) WBGene00260641(s_ratti) L892_g12129(s_scapterisci)	OG0004802(22 genes,19 taxa): a_suum (1 g.); b_malayi (1 g.); b_xylophilus (1 g.); c_briggsae (1 g.); c_elegans (1 g.); e_vermicularis (1 g.); g_rostochiensis (1 g.); h_bacteriophora_Hawdon (1 g.); h_contortus (1 g.); h_glycines (4 g.); r_culicivorax (1 g.); s_carpocapsae (1 g.); s_feltiae (1 g.); s_glaseri (1 g.); s_hermaphroditum (1 g.); s_monticolum (1 g.); s_ratti (1 g.); s_scapterisci (1 g.); t_spiralis (1 g.)	OG0004802(22 genes,19 taxa): AgB02_g131(a_suum) WBGene00221989(b_malayi) BXYJ5.020105900(b_xylophilus) WBGene00033727|CBG12849|Cbr-mrpl-47(c_briggsae) WBGene00015092|B0261.4|mrpl-47(c_elegans) EVEC_0001001201(e_vermicularis) Gr22_v10_g8862(g_rostochiensis) Het_Hawd.g4356(h_bacteriophora_Hawdon) HCON_00105525(h_contortus) Hetgly06993(h_glycines) Hetgly06994(h_glycines) Hetgly07003(h_glycines) Hetgly14934(h_glycines) nRc.2.0.1.g02187(r_culicivorax) L596_009539(s_carpocapsae) L889_g14121(s_feltiae) L893_g12912(s_glaseri) Sherm_I.g761(s_hermaphroditum) L898_g7388(s_monticolum) WBGene00260641(s_ratti) L892_g12129(s_scapterisci) Tsp_02080(t_spiralis)
Sherm_I.g762	A0AA39IG65|QR680_007701		462	462 aa	SigP+TM(1x)		SEG: 0.03 (16/462)	Ribophorin_I [PF04597.18]	Ribophorin I [IPR007676]	157.822	9.76528	2448	165	Ribophorin I	51051311004141	reproduction (GO:0000003); cytokinesis (GO:0000910); nematode larval development (GO:0002119); larval development (GO:0002164); carbohydrate metabolic process (GO:0005975); protein glycosylation (GO:0006486); protein N-linked glycosylation (GO:0006487); cell cycle (GO:0007049); multicellular organism development (GO:0007275); biological_process (GO:0008150); metabolic process (GO:0008152); biosynthetic process (GO:0009058); macromolecule biosynthetic process (GO:0009059); glycoprotein metabolic process (GO:0009100); glycoprotein biosynthetic process (GO:0009101); embryo development (GO:0009790); post-embryonic development (GO:0009791); embryo development ending in birth or egg hatching (GO:0009792); cellular process (GO:0009987); lipid localization (GO:0010876); protein N-linked glycosylation via asparagine (GO:0018279); protein metabolic process (GO:0019538); lipid storage (GO:0019915); cell cycle process (GO:0022402); multicellular organismal process (GO:0032501); developmental process (GO:0032502); macromolecule localization (GO:0033036); cellular macromolecule biosynthetic process (GO:0034645); protein modification process (GO:0036211); growth (GO:0040007); regulation of growth (GO:0040008); regulation of growth rate (GO:0040009); positive regulation of growth rate (GO:0040010); locomotion (GO:0040011); regulation of multicellular organism growth (GO:0040014); negative regulation of multicellular organism growth (GO:0040015); positive regulation of multicellular organism growth (GO:0040018); macromolecule metabolic process (GO:0043170); macromolecule modification (GO:0043412); macromolecule glycosylation (GO:0043413); cellular metabolic process (GO:0044237); primary metabolic process (GO:0044238); cellular biosynthetic process (GO:0044249); cellular macromolecule metabolic process (GO:0044260); negative regulation of growth (GO:0045926); positive regulation of growth (GO:0045927); positive regulation of biological process (GO:0048518); negative regulation of biological process (GO:0048519); anatomical structure development (GO:0048856); regulation of biological process (GO:0050789); localization (GO:0051179); regulation of multicellular organismal process (GO:0051239); positive regulation of multicellular organismal process (GO:0051240); negative regulation of multicellular organismal process (GO:0051241); cell division (GO:0051301); biological regulation (GO:0065007); glycosylation (GO:0070085); organic substance metabolic process (GO:0071704); carbohydrate derivative metabolic process (GO:1901135); carbohydrate derivative biosynthetic process (GO:1901137); organic substance biosynthetic process (GO:1901576)	molecular_function (GO:0003674); catalytic activity (GO:0003824); oligosaccharyl transferase activity (GO:0004576); dolichyl-diphosphooligosaccharide-protein glycotransferase activity (GO:0004579); transferase activity (GO:0016740); glycosyltransferase activity (GO:0016757); hexosyltransferase activity (GO:0016758)	cellular_component (GO:0005575); intracellular anatomical structure (GO:0005622); cell (GO:0005623); cytoplasm (GO:0005737); endoplasmic reticulum (GO:0005783); oligosaccharyltransferase complex (GO:0008250); membrane (GO:0016020); intrinsic component of membrane (GO:0031224); organelle (GO:0043226); membrane-bounded organelle (GO:0043227); intracellular organelle (GO:0043229); intracellular membrane-bounded organelle (GO:0043231); intracellular part (GO:0044424); membrane part (GO:0044425); cytoplasmic part (GO:0044444); cell part (GO:0044464)	OG0003528(5 genes,4 taxa): prev_s_carpocapsae (1 g.); s_carpocapsae (1 g.); s_feltiae (1 g.); s_hermaphroditum (2 g.)	OG0003528(5 genes,4 taxa): L596_g15722(prev_s_carpocapsae) L596_945807(s_carpocapsae) L889_g5857(s_feltiae) Sherm_I.g762(s_hermaphroditum) Sherm_X.g18759(s_hermaphroditum)	OG0005141(17 genes,15 taxa): b_xylophilus (1 g.); c_elegans (1 g.); g_rostochiensis (1 g.); h_glycines (1 g.); p_redivivus (1 g.); p_trichosuri (1 g.); prev_s_carpocapsae (1 g.); r_kr3021 (1 g.); s_carpocapsae (1 g.); s_feltiae (1 g.); s_glaseri (1 g.); s_hermaphroditum (2 g.); s_monticolum (1 g.); s_ratti (1 g.); s_scapterisci (2 g.)	OG0005141(17 genes,15 taxa): BXYJ5.040160000(b_xylophilus) WBGene00020683|T22D1.4|ribo-1(c_elegans) Gr22_v10_g17546(g_rostochiensis) Hetgly01594(h_glycines) Pan_g2586(p_redivivus) PTRK_0000871500(p_trichosuri) L596_g15722(prev_s_carpocapsae) RSKR_0000283200(r_kr3021) L596_945807(s_carpocapsae) L889_g5857(s_feltiae) L893_g33956(s_glaseri) Sherm_I.g762(s_hermaphroditum) Sherm_X.g18759(s_hermaphroditum) L898_g14342(s_monticolum) WBGene00259563(s_ratti) L892_g13190(s_scapterisci) L892_g26576(s_scapterisci)	OG0004644(23 genes,20 taxa): a_suum (1 g.); a_vasorum (1 g.); b_malayi (1 g.); b_xylophilus (1 g.); c_briggsae (1 g.); c_elegans (1 g.); e_vermicularis (1 g.); g_rostochiensis (1 g.); h_contortus (1 g.); h_glycines (1 g.); p_pacificus (1 g.); r_culicivorax (2 g.); s_carpocapsae (1 g.); s_feltiae (1 g.); s_glaseri (1 g.); s_hermaphroditum (2 g.); s_monticolum (1 g.); s_ratti (1 g.); s_scapterisci (2 g.); t_spiralis (1 g.)	OG0004644(23 genes,20 taxa): AgR038_g046(a_suum) AngVas-scaffold_594-17.12(a_vasorum) WBGene00226186(b_malayi) BXYJ5.040160000(b_xylophilus) WBGene00028112|CBG05717|Cbr-ribo-1(c_briggsae) WBGene00020683|T22D1.4|ribo-1(c_elegans) EVEC_0000975501(e_vermicularis) Gr22_v10_g17546(g_rostochiensis) HCON_00104070(h_contortus) Hetgly01594(h_glycines) WBGene00098471|PPA08917|Ppa-ribo-1(p_pacificus) nRc.2.0.1.g37975(r_culicivorax) nRc.2.0.1.g45907(r_culicivorax) L596_945807(s_carpocapsae) L889_g5857(s_feltiae) L893_g33956(s_glaseri) Sherm_I.g762(s_hermaphroditum) Sherm_X.g18759(s_hermaphroditum) L898_g14342(s_monticolum) WBGene00259563(s_ratti) L892_g13190(s_scapterisci) L892_g26576(s_scapterisci) Tsp_04195(t_spiralis)
Sherm_I.g763	A0AA39IFE4|QR680_007702; A0AA39IG68|QR680_007702		427	396-427 aa			SEG: 0.07 (28/427)	PK_Tyr_Ser-Thr [PF07714.21]; Pkinase [PF00069.29]; Pkinase_fungal [PF17667.5]	Casein Kinase 1 Ser/Thr Protein Kinase [IPR050235]; Protein kinase domain [IPR000719]; Protein kinase, ATP binding site [IPR017441]; Protein kinase-like domain superfamily [IPR011009]; Serine/threonine-protein kinase, active site [IPR008271]	11.4159	1.45311	242	37	Casein Kinase; STYKc	NA	reproduction (GO:0000003); nematode larval development (GO:0002119); larval development (GO:0002164); developmental process involved in reproduction (GO:0003006); carbohydrate metabolic process (GO:0005975); nucleobase-containing compound metabolic process (GO:0006139); DNA metabolic process (GO:0006259); DNA replication (GO:0006260); RNA-templated DNA biosynthetic process (GO:0006278); DNA-templated transcription (GO:0006351); protein phosphorylation (GO:0006468); protein glycosylation (GO:0006486); proteolysis (GO:0006508); cellular aromatic compound metabolic process (GO:0006725); phosphorus metabolic process (GO:0006793); phosphate-containing compound metabolic process (GO:0006796); nitrogen compound metabolic process (GO:0006807); transport (GO:0006810); endocytosis (GO:0006897); receptor-mediated endocytosis (GO:0006898); response to stress (GO:0006950); DNA damage response (GO:0006974); cell cycle (GO:0007049); multicellular organism development (GO:0007275); regulation of mitotic cell cycle (GO:0007346); sex determination (GO:0007530); biological_process (GO:0008150); metabolic process (GO:0008152); biosynthetic process (GO:0009058); macromolecule biosynthetic process (GO:0009059); glycoprotein metabolic process (GO:0009100); glycoprotein biosynthetic process (GO:0009101); embryo development (GO:0009790); post-embryonic development (GO:0009791); embryo development ending in birth or egg hatching (GO:0009792); cellular process (GO:0009987); gene expression (GO:0010467); lipid localization (GO:0010876); DNA integration (GO:0015074); RNA metabolic process (GO:0016070); vesicle-mediated transport (GO:0016192); phosphorylation (GO:0016310); heterocycle biosynthetic process (GO:0018130); germ-line sex determination (GO:0018992); aromatic compound biosynthetic process (GO:0019438); protein metabolic process (GO:0019538); lipid storage (GO:0019915); cell cycle process (GO:0022402); reproductive process (GO:0022414); multicellular organismal process (GO:0032501); developmental process (GO:0032502); RNA biosynthetic process (GO:0032774); macromolecule localization (GO:0033036); cellular response to stress (GO:0033554); cellular nitrogen compound metabolic process (GO:0034641); cellular macromolecule biosynthetic process (GO:0034645); nucleobase-containing compound biosynthetic process (GO:0034654); protein modification process (GO:0036211); growth (GO:0040007); regulation of growth (GO:0040008); regulation of growth rate (GO:0040009); positive regulation of growth rate (GO:0040010); locomotion (GO:0040011); hermaphrodite germ-line sex determination (GO:0040021); feminization of hermaphroditic germ-line (GO:0040022); macromolecule metabolic process (GO:0043170); macromolecule modification (GO:0043412); macromolecule glycosylation (GO:0043413); cellular metabolic process (GO:0044237); primary metabolic process (GO:0044238); cellular biosynthetic process (GO:0044249); cellular macromolecule metabolic process (GO:0044260); cellular nitrogen compound biosynthetic process (GO:0044271); negative regulation of cell cycle (GO:0045786); positive regulation of cell cycle (GO:0045787); positive regulation of growth (GO:0045927); negative regulation of mitotic cell cycle (GO:0045930); heterocycle metabolic process (GO:0046483); positive regulation of biological process (GO:0048518); negative regulation of biological process (GO:0048519); positive regulation of cellular process (GO:0048522); negative regulation of cellular process (GO:0048523); anatomical structure development (GO:0048856); regulation of biological process (GO:0050789); regulation of cellular process (GO:0050794); response to stimulus (GO:0050896); localization (GO:0051179); establishment of localization (GO:0051234); regulation of meiotic cell cycle (GO:0051445); positive regulation of meiotic cell cycle (GO:0051446); cellular response to stimulus (GO:0051716); regulation of cell cycle (GO:0051726); cell cycle switching, mitotic to meiotic cell cycle (GO:0051728); germline cell cycle switching, mitotic to meiotic cell cycle (GO:0051729); cell cycle switching (GO:0060184); biological regulation (GO:0065007); glycosylation (GO:0070085); organic substance metabolic process (GO:0071704); nucleic acid metabolic process (GO:0090304); carbohydrate derivative metabolic process (GO:1901135); carbohydrate derivative biosynthetic process (GO:1901137); organic cyclic compound metabolic process (GO:1901360); organic cyclic compound biosynthetic process (GO:1901362); organic substance biosynthetic process (GO:1901576)	nucleotide binding (GO:0000166); nucleoside binding (GO:0001882); purine nucleoside binding (GO:0001883); molecular_function (GO:0003674); nucleic acid binding (GO:0003676); DNA binding (GO:0003677); RNA binding (GO:0003723); catalytic activity (GO:0003824); RNA-directed DNA polymerase activity (GO:0003964); aminopeptidase activity (GO:0004177); oligosaccharyl transferase activity (GO:0004576); protein kinase activity (GO:0004672); protein serine/threonine kinase activity (GO:0004674); binding (GO:0005488); ATP binding (GO:0005524); peptidase activity (GO:0008233); serine-type peptidase activity (GO:0008236); exopeptidase activity (GO:0008238); zinc ion binding (GO:0008270); kinase activity (GO:0016301); transferase activity (GO:0016740); glycosyltransferase activity (GO:0016757); hexosyltransferase activity (GO:0016758); transferase activity, transferring phosphorus-containing groups (GO:0016772); phosphotransferase activity, alcohol group as acceptor (GO:0016773); nucleotidyltransferase activity (GO:0016779); hydrolase activity (GO:0016787); purine nucleotide binding (GO:0017076); serine hydrolase activity (GO:0017171); adenyl nucleotide binding (GO:0030554); ribonucleoside binding (GO:0032549); purine ribonucleoside binding (GO:0032550); ribonucleotide binding (GO:0032553); purine ribonucleotide binding (GO:0032555); adenyl ribonucleotide binding (GO:0032559); DNA polymerase activity (GO:0034061); purine ribonucleoside triphosphate binding (GO:0035639); small molecule binding (GO:0036094); ion binding (GO:0043167); anion binding (GO:0043168); cation binding (GO:0043169); metal ion binding (GO:0046872); transition metal ion binding (GO:0046914); organic cyclic compound binding (GO:0097159); nucleoside phosphate binding (GO:1901265); heterocyclic compound binding (GO:1901363)	cellular_component (GO:0005575); intracellular anatomical structure (GO:0005622); cell (GO:0005623); nucleus (GO:0005634); membrane (GO:0016020); intrinsic component of membrane (GO:0031224); organelle (GO:0043226); membrane-bounded organelle (GO:0043227); intracellular organelle (GO:0043229); intracellular membrane-bounded organelle (GO:0043231); intracellular part (GO:0044424); membrane part (GO:0044425); cell part (GO:0044464)	OG0004282(5 genes,4 taxa): prev_s_carpocapsae (1 g.); s_carpocapsae (1 g.); s_feltiae (1 g.); s_hermaphroditum (2 g.)	OG0004282(5 genes,4 taxa): L596_g26886(prev_s_carpocapsae) L596_022309(s_carpocapsae) L889_g27189(s_feltiae) Sherm_I.g763(s_hermaphroditum) Sherm_N.g11314(s_hermaphroditum)	OG0000544(44 genes,9 taxa): b_xylophilus (1 g.); p_redivivus (1 g.); prev_s_carpocapsae (5 g.); s_carpocapsae (5 g.); s_feltiae (9 g.); s_glaseri (5 g.); s_hermaphroditum (5 g.); s_monticolum (8 g.); s_scapterisci (5 g.)	OG0000544(44 genes,9 taxa): BXYJ5.010203300(b_xylophilus) Pan_g12955(p_redivivus) L596_g1845(prev_s_carpocapsae) L596_g24288(prev_s_carpocapsae) L596_g26886(prev_s_carpocapsae) L596_g3866(prev_s_carpocapsae) L596_g6470(prev_s_carpocapsae) L596_017010(s_carpocapsae) L596_018697(s_carpocapsae) L596_019627(s_carpocapsae) L596_022309(s_carpocapsae) L596_024106(s_carpocapsae) L889_g10042(s_feltiae) L889_g18877(s_feltiae) L889_g24812(s_feltiae) L889_g27189(s_feltiae) L889_g31845(s_feltiae) L889_g32309(s_feltiae) L889_g7621(s_feltiae) L889_g9648(s_feltiae) L889_g9650(s_feltiae) L893_g14198(s_glaseri) L893_g21347(s_glaseri) L893_g22506(s_glaseri) L893_g27764(s_glaseri) L893_g29284(s_glaseri) Sherm_I.g1943(s_hermaphroditum) Sherm_I.g763(s_hermaphroditum) Sherm_N.g11314(s_hermaphroditum) Sherm_N.g8381(s_hermaphroditum) Sherm_N.g9818(s_hermaphroditum) L898_g10564(s_monticolum) L898_g11280(s_monticolum) L898_g18776(s_monticolum) L898_g23471(s_monticolum) L898_g30739(s_monticolum) L898_g3397(s_monticolum) L898_g3596(s_monticolum) L898_g6450(s_monticolum) L892_g14783(s_scapterisci) L892_g20388(s_scapterisci) L892_g21476(s_scapterisci) L892_g23230(s_scapterisci) L892_g26617(s_scapterisci)	OG0009229(14 genes,8 taxa): b_xylophilus (1 g.); h_contortus (1 g.); p_pacificus (1 g.); s_carpocapsae (2 g.); s_feltiae (2 g.); s_hermaphroditum (3 g.); s_monticolum (3 g.); s_scapterisci (1 g.)	OG0009229(14 genes,8 taxa): BXYJ5.010203300(b_xylophilus) HCON_00138850(h_contortus) WBGene00304892|PPA47039|Ppa-mlc-7.1(p_pacificus) L596_021079(s_carpocapsae) L596_022309(s_carpocapsae) L889_g12444(s_feltiae) L889_g27189(s_feltiae) Sherm_I.g763(s_hermaphroditum) Sherm_N.g11314(s_hermaphroditum) Sherm_N.g9144(s_hermaphroditum) L898_g11280(s_monticolum) L898_g18776(s_monticolum) L898_g30722(s_monticolum) L892_g17769(s_scapterisci)
Sherm_I.g764	A0AA39M5S3|QR680_007703; A0AA39M6D7|QR680_007703		236	217-236 aa				Homeodomain [PF00046.33]	Homeobox domain [IPR001356]; Homeobox-like domain superfamily [IPR009057]	11.6669	2.27452	105	26						OG0001303(8 genes,4 taxa): prev_s_carpocapsae (3 g.); s_carpocapsae (3 g.); s_feltiae (1 g.); s_hermaphroditum (1 g.)	OG0001303(8 genes,4 taxa): L596_g1441(prev_s_carpocapsae) L596_g2340(prev_s_carpocapsae) L596_g7285(prev_s_carpocapsae) L596_009221(s_carpocapsae) L596_009228(s_carpocapsae) L596_024582(s_carpocapsae) L889_g19936(s_feltiae) Sherm_I.g764(s_hermaphroditum)	OG0008949(13 genes,7 taxa): prev_s_carpocapsae (3 g.); s_carpocapsae (3 g.); s_feltiae (1 g.); s_glaseri (1 g.); s_hermaphroditum (1 g.); s_monticolum (3 g.); s_scapterisci (1 g.)	OG0008949(13 genes,7 taxa): L596_g1441(prev_s_carpocapsae) L596_g2340(prev_s_carpocapsae) L596_g7285(prev_s_carpocapsae) L596_009221(s_carpocapsae) L596_009228(s_carpocapsae) L596_024582(s_carpocapsae) L889_g19936(s_feltiae) L893_g12914(s_glaseri) Sherm_I.g764(s_hermaphroditum) L898_g13721(s_monticolum) L898_g13736(s_monticolum) L898_g21573(s_monticolum) L892_g4786(s_scapterisci)	OG0011078(10 genes,6 taxa): s_carpocapsae (3 g.); s_feltiae (1 g.); s_glaseri (1 g.); s_hermaphroditum (1 g.); s_monticolum (3 g.); s_scapterisci (1 g.)	OG0011078(10 genes,6 taxa): L596_009221(s_carpocapsae) L596_009228(s_carpocapsae) L596_024582(s_carpocapsae) L889_g19936(s_feltiae) L893_g12914(s_glaseri) Sherm_I.g764(s_hermaphroditum) L898_g13721(s_monticolum) L898_g13736(s_monticolum) L898_g21573(s_monticolum) L892_g4786(s_scapterisci)
Sherm_I.g765	A0AA39M6J6|QR680_007704		607	607 aa	TM(8x)		SEG: 0.03 (17/607)	CLPTM1 [PF05602.16]	Cleft lip and palate transmembrane 1 [IPR008429]	36.3232	10.3349	819	248	Cleft lip and palate transmembrane protein 1 (CLPTM1)	NA	cell differentiation (GO:0030154); regulation of T cell differentiation in thymus (GO:0033081); regulation of postsynaptic membrane neurotransmitter receptor levels (GO:0099072)	GABA receptor binding (GO:0050811)	cellular_component (GO:0005575); plasma membrane (GO:0005886); external side of plasma membrane (GO:0009897); endomembrane system (GO:0012505); membrane (GO:0016020); intrinsic component of membrane (GO:0031224); membrane part (GO:0044425); GABA-ergic synapse (GO:0098982)	OG0003424(5 genes,4 taxa): prev_s_carpocapsae (1 g.); s_carpocapsae (1 g.); s_feltiae (1 g.); s_hermaphroditum (2 g.)	OG0003424(5 genes,4 taxa): L596_g14334(prev_s_carpocapsae) L596_945100(s_carpocapsae) L889_g7328(s_feltiae) Sherm_I.g765(s_hermaphroditum) Sherm_X.g18340(s_hermaphroditum)	OG0004121(18 genes,16 taxa): b_xylophilus (1 g.); c_elegans (2 g.); g_rostochiensis (1 g.); h_bacteriophora_Hawdon (1 g.); h_glycines (1 g.); p_redivivus (1 g.); p_trichosuri (1 g.); prev_s_carpocapsae (1 g.); r_kr3021 (1 g.); s_carpocapsae (1 g.); s_feltiae (1 g.); s_glaseri (1 g.); s_hermaphroditum (2 g.); s_monticolum (1 g.); s_ratti (1 g.); s_scapterisci (1 g.)	OG0004121(18 genes,16 taxa): BXYJ5.030105100(b_xylophilus) WBGene00011302|R166.2(c_elegans) WBGene00016469|C36B7.6(c_elegans) Gr22_v10_g18038(g_rostochiensis) Het_Hawd.g10819(h_bacteriophora_Hawdon) Hetgly15210(h_glycines) Pan_g20199(p_redivivus) PTRK_0000173800(p_trichosuri) L596_g14334(prev_s_carpocapsae) RSKR_0001174300(r_kr3021) L596_945100(s_carpocapsae) L889_g7328(s_feltiae) L893_g31817(s_glaseri) Sherm_I.g765(s_hermaphroditum) Sherm_X.g18340(s_hermaphroditum) L898_g24867(s_monticolum) WBGene00264926(s_ratti) L892_g28948(s_scapterisci)	OG0002448(29 genes,21 taxa): a_suum (1 g.); a_vasorum (1 g.); b_malayi (1 g.); b_xylophilus (1 g.); c_briggsae (2 g.); c_elegans (2 g.); e_vermicularis (1 g.); g_rostochiensis (1 g.); h_bacteriophora_Hawdon (1 g.); h_contortus (1 g.); h_glycines (2 g.); p_pacificus (2 g.); r_culicivorax (3 g.); s_carpocapsae (1 g.); s_feltiae (1 g.); s_glaseri (1 g.); s_hermaphroditum (2 g.); s_monticolum (1 g.); s_ratti (1 g.); s_scapterisci (1 g.); t_spiralis (2 g.)	OG0002448(29 genes,21 taxa): AgR014X_g130(a_suum) AngVas-contig_49-2.9(a_vasorum) WBGene00222891(b_malayi) BXYJ5.030105100(b_xylophilus) WBGene00026013|CBG03077(c_briggsae) WBGene00032194|CBG10971(c_briggsae) WBGene00011302|R166.2(c_elegans) WBGene00016469|C36B7.6(c_elegans) EVEC_0000122101(e_vermicularis) Gr22_v10_g18038(g_rostochiensis) Het_Hawd.g10819(h_bacteriophora_Hawdon) HCON_00174030(h_contortus) Hetgly15210(h_glycines) Hetgly15224(h_glycines) WBGene00099819|PPA10265(p_pacificus) WBGene00104862|PPA15308(p_pacificus) nRc.2.0.1.g14712(r_culicivorax) nRc.2.0.1.g19354(r_culicivorax) nRc.2.0.1.g19355(r_culicivorax) L596_945100(s_carpocapsae) L889_g7328(s_feltiae) L893_g31817(s_glaseri) Sherm_I.g765(s_hermaphroditum) Sherm_X.g18340(s_hermaphroditum) L898_g24867(s_monticolum) WBGene00264926(s_ratti) L892_g28948(s_scapterisci) Tsp_01045(t_spiralis) Tsp_13380(t_spiralis)
Sherm_I.g766	A0AA39M6U2|QR680_007705		324	324 aa	SigP		SEG: 0.10 (31/324)			0.679532	3.70025	7	51
Sherm_I.g767	A0AA39M6U0|QR680_007706		237	237 aa	TM(1x)					0.988752	0.506354	8	5								OG0033226(2 genes,2 taxa): s_glaseri (1 g.); s_hermaphroditum (1 g.)	OG0033226(2 genes,2 taxa): L893_g12915(s_glaseri) Sherm_I.g767(s_hermaphroditum)	OG0034457(2 genes,2 taxa): s_glaseri (1 g.); s_hermaphroditum (1 g.)	OG0034457(2 genes,2 taxa): L893_g12915(s_glaseri) Sherm_I.g767(s_hermaphroditum)
Sherm_I.g768	A0AA39IE06|QR680_007707; A0AA39IE08|QR680_007707		319	318-319 aa	TM(4x)					31.8847	6.33405	426	100						OG0010638(4 genes,4 taxa): prev_s_carpocapsae (1 g.); s_carpocapsae (1 g.); s_feltiae (1 g.); s_hermaphroditum (1 g.)	OG0010638(4 genes,4 taxa): L596_g4312(prev_s_carpocapsae) L596_009577(s_carpocapsae) L889_g22880(s_feltiae) Sherm_I.g768(s_hermaphroditum)	OG0013504(7 genes,7 taxa): prev_s_carpocapsae (1 g.); s_carpocapsae (1 g.); s_feltiae (1 g.); s_glaseri (1 g.); s_hermaphroditum (1 g.); s_monticolum (1 g.); s_scapterisci (1 g.)	OG0013504(7 genes,7 taxa): L596_g4312(prev_s_carpocapsae) L596_009577(s_carpocapsae) L889_g22880(s_feltiae) L893_g12916(s_glaseri) Sherm_I.g768(s_hermaphroditum) L898_g4003(s_monticolum) L892_g8160(s_scapterisci)	OG0014774(6 genes,6 taxa): s_carpocapsae (1 g.); s_feltiae (1 g.); s_glaseri (1 g.); s_hermaphroditum (1 g.); s_monticolum (1 g.); s_scapterisci (1 g.)	OG0014774(6 genes,6 taxa): L596_009577(s_carpocapsae) L889_g22880(s_feltiae) L893_g12916(s_glaseri) Sherm_I.g768(s_hermaphroditum) L898_g4003(s_monticolum) L892_g8160(s_scapterisci)
Sherm_I.g769	A0AA39IE22|QR680_007708	WBGene00009266|F30A10.9	197	197 aa		NCoils: 0.14 (28/197)	SEG: 0.08 (16/197)	Fcf1 [PF04900.16]; PIN_9 [PF18477.5]	PIN domain [IPR002716]; PIN-like domain superfamily [IPR029060]; rRNA-processing protein Fcf1, PIN domain [IPR037503]; rRNA-processing protein Fcf1/Utp23 [IPR006984]	70.8077	282.39	425	2079	Fcf1	3008	reproduction (GO:0000003); nematode larval development (GO:0002119); larval development (GO:0002164); translation (GO:0006412); transport (GO:0006810); endocytosis (GO:0006897); receptor-mediated endocytosis (GO:0006898); multicellular organism development (GO:0007275); biological_process (GO:0008150); metabolic process (GO:0008152); biosynthetic process (GO:0009058); macromolecule biosynthetic process (GO:0009059); post-embryonic development (GO:0009791); cellular process (GO:0009987); gene expression (GO:0010467); vesicle-mediated transport (GO:0016192); protein metabolic process (GO:0019538); multicellular organismal process (GO:0032501); developmental process (GO:0032502); cellular macromolecule biosynthetic process (GO:0034645); growth (GO:0040007); regulation of growth (GO:0040008); regulation of growth rate (GO:0040009); positive regulation of growth rate (GO:0040010); macromolecule metabolic process (GO:0043170); cellular metabolic process (GO:0044237); primary metabolic process (GO:0044238); cellular biosynthetic process (GO:0044249); cellular macromolecule metabolic process (GO:0044260); positive regulation of growth (GO:0045927); positive regulation of biological process (GO:0048518); regulation of biological process (GO:0050789); localization (GO:0051179); establishment of localization (GO:0051234); biological regulation (GO:0065007); organic substance metabolic process (GO:0071704); organic substance biosynthetic process (GO:1901576)	molecular_function (GO:0003674); structural constituent of ribosome (GO:0003735); structural molecule activity (GO:0005198)	cellular_component (GO:0005575); intracellular anatomical structure (GO:0005622); cell (GO:0005623); cytoplasm (GO:0005737); ribosome (GO:0005840); protein-containing complex (GO:0032991); organelle (GO:0043226); non-membrane-bounded organelle (GO:0043228); intracellular organelle (GO:0043229); intracellular non-membrane-bounded organelle (GO:0043232); intracellular part (GO:0044424); cytoplasmic part (GO:0044444); cell part (GO:0044464)	OG0010637(4 genes,4 taxa): prev_s_carpocapsae (1 g.); s_carpocapsae (1 g.); s_feltiae (1 g.); s_hermaphroditum (1 g.)	OG0010637(4 genes,4 taxa): L596_g4311(prev_s_carpocapsae) L596_009576(s_carpocapsae) L889_g22879(s_feltiae) Sherm_I.g769(s_hermaphroditum)	OG0005688(16 genes,16 taxa): b_xylophilus (1 g.); c_elegans (1 g.); g_rostochiensis (1 g.); h_bacteriophora_Hawdon (1 g.); h_glycines (1 g.); p_redivivus (1 g.); p_trichosuri (1 g.); prev_s_carpocapsae (1 g.); r_kr3021 (1 g.); s_carpocapsae (1 g.); s_feltiae (1 g.); s_glaseri (1 g.); s_hermaphroditum (1 g.); s_monticolum (1 g.); s_ratti (1 g.); s_scapterisci (1 g.)	OG0005688(16 genes,16 taxa): BXYJ5.010171900(b_xylophilus) WBGene00009266|F30A10.9(c_elegans) Gr22_v10_g11021(g_rostochiensis) Het_Hawd.g2711(h_bacteriophora_Hawdon) Hetgly21816(h_glycines) Pan_g13888(p_redivivus) PTRK_0001699900(p_trichosuri) L596_g4311(prev_s_carpocapsae) RSKR_0000216500(r_kr3021) L596_009576(s_carpocapsae) L889_g22879(s_feltiae) L893_g12917(s_glaseri) Sherm_I.g769(s_hermaphroditum) L898_g4004(s_monticolum) WBGene00262412(s_ratti) L892_g8159(s_scapterisci)	OG0005550(21 genes,21 taxa): a_suum (1 g.); a_vasorum (1 g.); b_malayi (1 g.); b_xylophilus (1 g.); c_briggsae (1 g.); c_elegans (1 g.); e_vermicularis (1 g.); g_rostochiensis (1 g.); h_bacteriophora_Hawdon (1 g.); h_contortus (1 g.); h_glycines (1 g.); p_pacificus (1 g.); r_culicivorax (1 g.); s_carpocapsae (1 g.); s_feltiae (1 g.); s_glaseri (1 g.); s_hermaphroditum (1 g.); s_monticolum (1 g.); s_ratti (1 g.); s_scapterisci (1 g.); t_spiralis (1 g.)	OG0005550(21 genes,21 taxa): AgB12_g089(a_suum) AngVas-contig_661-3.24(a_vasorum) WBGene00223968(b_malayi) BXYJ5.010171900(b_xylophilus) WBGene00042591|CBG24495(c_briggsae) WBGene00009266|F30A10.9(c_elegans) EVEC_0000869401(e_vermicularis) Gr22_v10_g11021(g_rostochiensis) Het_Hawd.g2711(h_bacteriophora_Hawdon) HCON_00023350(h_contortus) Hetgly21816(h_glycines) WBGene00273898|PPA35529(p_pacificus) nRc.2.0.1.g30255(r_culicivorax) L596_009576(s_carpocapsae) L889_g22879(s_feltiae) L893_g12917(s_glaseri) Sherm_I.g769(s_hermaphroditum) L898_g4004(s_monticolum) WBGene00262412(s_ratti) L892_g8159(s_scapterisci) Tsp_00501(t_spiralis)
Sherm_I.g770	A0AA39IE04|QR680_007709; A0AA39IGG9|QR680_007709	WBGene00006062|F30A10.8|stn-1	548	461-548 aa			SEG: 0.03 (15/548)	PDZ [PF00595.28]; PH [PF00169.33]; PH_17 [PF18012.5]	PDZ domain [IPR001478]; PDZ superfamily [IPR036034]; PH-like domain superfamily [IPR011993]; Pleckstrin homology domain [IPR001849]; Syntrophin [IPR015482]; Syntrophin, split Pleckstrin homology (PH) domain [IPR041428]	5.25347	4.48193	170	161	PH	NA	reproduction (GO:0000003); transport (GO:0006810); monoatomic ion transport (GO:0006811); monoatomic cation transport (GO:0006812); neurotransmitter transport (GO:0006836); organelle organization (GO:0006996); cytoskeleton organization (GO:0007010); multicellular organism development (GO:0007275); muscle organ development (GO:0007517); skeletal muscle tissue development (GO:0007519); neuromuscular junction development (GO:0007528); biological_process (GO:0008150); anatomical structure morphogenesis (GO:0009653); tissue development (GO:0009888); cellular process (GO:0009987); cellular component assembly involved in morphogenesis (GO:0010927); striated muscle tissue development (GO:0014706); acetylcholine transport (GO:0015870); cellular component organization (GO:0016043); cellular homeostasis (GO:0019725); cellular component assembly (GO:0022607); regulation of transmembrane transporter activity (GO:0022898); actin filament-based process (GO:0030029); actin cytoskeleton organization (GO:0030036); cell differentiation (GO:0030154); myofibril assembly (GO:0030239); actomyosin structure organization (GO:0031032); regulation of transporter activity (GO:0032409); negative regulation of transporter activity (GO:0032410); regulation of monoatomic ion transmembrane transporter activity (GO:0032412); negative regulation of ion transmembrane transporter activity (GO:0032413); multicellular organismal process (GO:0032501); developmental process (GO:0032502); regulation of localization (GO:0032879); cellular anatomical entity morphogenesis (GO:0032989); monoatomic ion transmembrane transport (GO:0034220); regulation of transmembrane transport (GO:0034762); regulation of monoatomic ion transmembrane transport (GO:0034765); regulation of growth (GO:0040008); regulation of growth rate (GO:0040009); positive regulation of growth rate (GO:0040010); regulation of locomotion (GO:0040012); negative regulation of locomotion (GO:0040013); regulation of multicellular organism growth (GO:0040014); positive regulation of locomotion (GO:0040017); positive regulation of multicellular organism growth (GO:0040018); homeostatic process (GO:0042592); muscle cell differentiation (GO:0042692); regulation of backward locomotion (GO:0043058); regulation of forward locomotion (GO:0043059); regulation of monoatomic ion transport (GO:0043269); regulation of multi-organism process (GO:0043900); cellular component biogenesis (GO:0044085); negative regulation of molecular function (GO:0044092); sarcomere organization (GO:0045214); positive regulation of growth (GO:0045927); regulation of egg-laying behavior (GO:0046662); muscle cell cellular homeostasis (GO:0046716); cell development (GO:0048468); animal organ development (GO:0048513); positive regulation of biological process (GO:0048518); negative regulation of biological process (GO:0048519); regulation of response to stimulus (GO:0048583); anatomical structure formation involved in morphogenesis (GO:0048646); system development (GO:0048731); skeletal muscle fiber development (GO:0048741); anatomical structure development (GO:0048856); cellular developmental process (GO:0048869); regulation of biological process (GO:0050789); regulation of cellular process (GO:0050794); regulation of behavior (GO:0050795); synapse organization (GO:0050808); regulation of transport (GO:0051049); negative regulation of transport (GO:0051051); striated muscle cell differentiation (GO:0051146); localization (GO:0051179); establishment of localization (GO:0051234); regulation of multicellular organismal process (GO:0051239); positive regulation of multicellular organismal process (GO:0051240); muscle cell development (GO:0055001); striated muscle cell development (GO:0055002); transmembrane transport (GO:0055085); anatomical structure homeostasis (GO:0060249); muscle tissue development (GO:0060537); skeletal muscle organ development (GO:0060538); muscle structure development (GO:0061061); biological regulation (GO:0065007); regulation of biological quality (GO:0065008); regulation of molecular function (GO:0065009); organelle assembly (GO:0070925); organic substance transport (GO:0071702); nitrogen compound transport (GO:0071705); cellular component organization or biogenesis (GO:0071840); acetate ester transport (GO:1901374); regulation of reproductive process (GO:2000241)	molecular_function (GO:0003674); structural molecule activity (GO:0005198); transporter activity (GO:0005215); calcium channel regulator activity (GO:0005246); acetylcholine transmembrane transporter activity (GO:0005277); neurotransmitter transmembrane transporter activity (GO:0005326); binding (GO:0005488); protein binding (GO:0005515); phospholipid binding (GO:0005543); lipid binding (GO:0008289); monoatomic cation transmembrane transporter activity (GO:0008324); monoatomic ion transmembrane transporter activity (GO:0015075); channel regulator activity (GO:0016247); transmembrane transporter activity (GO:0022857); ion binding (GO:0043167); anion binding (GO:0043168); acetate ester transmembrane transporter activity (GO:1901375)	cellular_component (GO:0005575); cell (GO:0005623); cytoplasm (GO:0005737); cytoskeleton (GO:0005856); plasma membrane (GO:0005886); dystrophin-associated glycoprotein complex (GO:0016010); membrane (GO:0016020); protein-containing complex (GO:0032991); membrane part (GO:0044425); plasma membrane part (GO:0044459); cell part (GO:0044464); cell periphery (GO:0071944)	OG0010636(4 genes,4 taxa): prev_s_carpocapsae (1 g.); s_carpocapsae (1 g.); s_feltiae (1 g.); s_hermaphroditum (1 g.)	OG0010636(4 genes,4 taxa): L596_g4310(prev_s_carpocapsae) L596_009575(s_carpocapsae) L889_g22878(s_feltiae) Sherm_I.g770(s_hermaphroditum)	OG0005689(16 genes,16 taxa): b_xylophilus (1 g.); c_elegans (1 g.); g_rostochiensis (1 g.); h_bacteriophora_Hawdon (1 g.); h_glycines (1 g.); p_redivivus (1 g.); p_trichosuri (1 g.); prev_s_carpocapsae (1 g.); r_kr3021 (1 g.); s_carpocapsae (1 g.); s_feltiae (1 g.); s_glaseri (1 g.); s_hermaphroditum (1 g.); s_monticolum (1 g.); s_ratti (1 g.); s_scapterisci (1 g.)	OG0005689(16 genes,16 taxa): BXYJ5.010172000(b_xylophilus) WBGene00006062|F30A10.8|stn-1(c_elegans) Gr22_v10_g11022(g_rostochiensis) Het_Hawd.g2712(h_bacteriophora_Hawdon) Hetgly21815(h_glycines) Pan_g9792(p_redivivus) PTRK_0001014000(p_trichosuri) L596_g4310(prev_s_carpocapsae) RSKR_0000097800(r_kr3021) L596_009575(s_carpocapsae) L889_g22878(s_feltiae) L893_g12918(s_glaseri) Sherm_I.g770(s_hermaphroditum) L898_g4005(s_monticolum) WBGene00261558(s_ratti) L892_g8158(s_scapterisci)	OG0006484(20 genes,20 taxa): a_suum (1 g.); b_malayi (1 g.); b_xylophilus (1 g.); c_briggsae (1 g.); c_elegans (1 g.); e_vermicularis (1 g.); g_rostochiensis (1 g.); h_bacteriophora_Hawdon (1 g.); h_contortus (1 g.); h_glycines (1 g.); p_pacificus (1 g.); r_culicivorax (1 g.); s_carpocapsae (1 g.); s_feltiae (1 g.); s_glaseri (1 g.); s_hermaphroditum (1 g.); s_monticolum (1 g.); s_ratti (1 g.); s_scapterisci (1 g.); t_spiralis (1 g.)	OG0006484(20 genes,20 taxa): AgR018X_g164(a_suum) WBGene00223967(b_malayi) BXYJ5.010172000(b_xylophilus) WBGene00042592|CBG24496|Cbr-stn-1(c_briggsae) WBGene00006062|F30A10.8|stn-1(c_elegans) EVEC_0000869501(e_vermicularis) Gr22_v10_g11022(g_rostochiensis) Het_Hawd.g2712(h_bacteriophora_Hawdon) HCON_00023340(h_contortus) Hetgly21815(h_glycines) WBGene00273897|PPA35528|Ppa-stn-1(p_pacificus) nRc.2.0.1.g00219(r_culicivorax) L596_009575(s_carpocapsae) L889_g22878(s_feltiae) L893_g12918(s_glaseri) Sherm_I.g770(s_hermaphroditum) L898_g4005(s_monticolum) WBGene00261558(s_ratti) L892_g8158(s_scapterisci) Tsp_10180(t_spiralis)
Sherm_I.g771	A0AA39IFK5|QR680_007710	WBGene00009262|F30A10.3	394	394 aa			SEG: 0.12 (48/394)	IPK [PF03770.20]	Inositol polyphosphate kinase [IPR005522]; Inositol polyphosphate kinase superfamily [IPR038286]	21.9874	30.8881	436	725	Inositol polyphosphate kinase	NA	phosphorus metabolic process (GO:0006793); phosphate-containing compound metabolic process (GO:0006796); biological_process (GO:0008150); metabolic process (GO:0008152); cellular process (GO:0009987); phosphorylation (GO:0016310); cellular metabolic process (GO:0044237)	molecular_function (GO:0003674); catalytic activity (GO:0003824); inositol-1,4,5-trisphosphate 3-kinase activity (GO:0008440); kinase activity (GO:0016301); transferase activity (GO:0016740); transferase activity, transferring phosphorus-containing groups (GO:0016772); phosphotransferase activity, alcohol group as acceptor (GO:0016773); inositol trisphosphate kinase activity (GO:0051766)		OG0010635(4 genes,4 taxa): prev_s_carpocapsae (1 g.); s_carpocapsae (1 g.); s_feltiae (1 g.); s_hermaphroditum (1 g.)	OG0010635(4 genes,4 taxa): L596_g4309(prev_s_carpocapsae) L596_009574(s_carpocapsae) L889_g22876(s_feltiae) Sherm_I.g771(s_hermaphroditum)	OG0005690(16 genes,16 taxa): b_xylophilus (1 g.); c_elegans (1 g.); g_rostochiensis (1 g.); h_bacteriophora_Hawdon (1 g.); h_glycines (1 g.); p_redivivus (1 g.); p_trichosuri (1 g.); prev_s_carpocapsae (1 g.); r_kr3021 (1 g.); s_carpocapsae (1 g.); s_feltiae (1 g.); s_glaseri (1 g.); s_hermaphroditum (1 g.); s_monticolum (1 g.); s_ratti (1 g.); s_scapterisci (1 g.)	OG0005690(16 genes,16 taxa): BXYJ5.010172100(b_xylophilus) WBGene00009262|F30A10.3(c_elegans) Gr22_v10_g11024(g_rostochiensis) Het_Hawd.g2713(h_bacteriophora_Hawdon) Hetgly21814(h_glycines) Pan_g9791(p_redivivus) PTRK_0001014100(p_trichosuri) L596_g4309(prev_s_carpocapsae) RSKR_0000097900(r_kr3021) L596_009574(s_carpocapsae) L889_g22876(s_feltiae) L893_g2302(s_glaseri) Sherm_I.g771(s_hermaphroditum) L898_g34016(s_monticolum) WBGene00261557(s_ratti) L892_g6294(s_scapterisci)	OG0001940(32 genes,21 taxa): a_suum (2 g.); a_vasorum (1 g.); b_malayi (1 g.); b_xylophilus (1 g.); c_briggsae (2 g.); c_elegans (2 g.); e_vermicularis (1 g.); g_rostochiensis (1 g.); h_bacteriophora_Hawdon (2 g.); h_contortus (1 g.); h_glycines (1 g.); p_pacificus (2 g.); r_culicivorax (1 g.); s_carpocapsae (2 g.); s_feltiae (2 g.); s_glaseri (3 g.); s_hermaphroditum (2 g.); s_monticolum (1 g.); s_ratti (1 g.); s_scapterisci (2 g.); t_spiralis (1 g.)	OG0001940(32 genes,21 taxa): AgR002_g059(a_suum) AgR019X_g005(a_suum) AngVas-contig_661-4.28(a_vasorum) WBGene00223965(b_malayi) BXYJ5.010172100(b_xylophilus) WBGene00032812|CBG11735(c_briggsae) WBGene00042593|CBG24497(c_briggsae) WBGene00009262|F30A10.3(c_elegans) WBGene00021260|Y22D7AR.6(c_elegans) EVEC_0000836901(e_vermicularis) Gr22_v10_g11024(g_rostochiensis) Het_Hawd.g2713(h_bacteriophora_Hawdon) Het_Hawd.g8480(h_bacteriophora_Hawdon) HCON_00023330(h_contortus) Hetgly21814(h_glycines) WBGene00104816|PPA15262(p_pacificus) WBGene00110927|PPA21373|Ppa-vgln-1(p_pacificus) nRc.2.0.1.g15532(r_culicivorax) L596_009574(s_carpocapsae) L596_943710(s_carpocapsae) L889_g15475(s_feltiae) L889_g22876(s_feltiae) L893_g13355(s_glaseri) L893_g18795(s_glaseri) L893_g2302(s_glaseri) Sherm_I.g771(s_hermaphroditum) Sherm_X.g17508(s_hermaphroditum) L898_g34016(s_monticolum) WBGene00261557(s_ratti) L892_g4432(s_scapterisci) L892_g6294(s_scapterisci) Tsp_08677(t_spiralis)
Sherm_I.g772	A0AA39IGG3|QR680_007711	WBGene00021637|Y47G6A.7	346	346 aa	TM(10x)			TPT [PF03151.20]	Sugar phosphate transporter domain [IPR004853]; Triose Phosphate/Phosphate Translocator [IPR050186]	38.7339	27.0359	598	499	Triose-phosphate Transporter family	NA	transport (GO:0006810); biological_process (GO:0008150); cellular process (GO:0009987); localization (GO:0051179); establishment of localization (GO:0051234); transmembrane transport (GO:0055085)		cellular_component (GO:0005575); membrane (GO:0016020); intrinsic component of membrane (GO:0031224); membrane part (GO:0044425)	OG0010634(4 genes,4 taxa): prev_s_carpocapsae (1 g.); s_carpocapsae (1 g.); s_feltiae (1 g.); s_hermaphroditum (1 g.)	OG0010634(4 genes,4 taxa): L596_g4308(prev_s_carpocapsae) L596_009573(s_carpocapsae) L889_g22874(s_feltiae) Sherm_I.g772(s_hermaphroditum)	OG0005756(16 genes,16 taxa): b_xylophilus (1 g.); c_elegans (1 g.); g_rostochiensis (1 g.); h_bacteriophora_Hawdon (1 g.); h_glycines (1 g.); p_redivivus (1 g.); p_trichosuri (1 g.); prev_s_carpocapsae (1 g.); r_kr3021 (1 g.); s_carpocapsae (1 g.); s_feltiae (1 g.); s_glaseri (1 g.); s_hermaphroditum (1 g.); s_monticolum (1 g.); s_ratti (1 g.); s_scapterisci (1 g.)	OG0005756(16 genes,16 taxa): BXYJ5.010244200(b_xylophilus) WBGene00021637|Y47G6A.7(c_elegans) Gr22_v10_g10682(g_rostochiensis) Het_Hawd.g2714(h_bacteriophora_Hawdon) Hetgly22225(h_glycines) Pan_g12836(p_redivivus) PTRK_0001410700(p_trichosuri) L596_g4308(prev_s_carpocapsae) RSKR_0000925500(r_kr3021) L596_009573(s_carpocapsae) L889_g22874(s_feltiae) L893_g2303(s_glaseri) Sherm_I.g772(s_hermaphroditum) L898_g34017(s_monticolum) WBGene00259285(s_ratti) L892_g6295(s_scapterisci)	OG0004560(23 genes,21 taxa): a_suum (1 g.); a_vasorum (1 g.); b_malayi (1 g.); b_xylophilus (1 g.); c_briggsae (1 g.); c_elegans (1 g.); e_vermicularis (1 g.); g_rostochiensis (1 g.); h_bacteriophora_Hawdon (1 g.); h_contortus (1 g.); h_glycines (1 g.); p_pacificus (1 g.); r_culicivorax (2 g.); s_carpocapsae (1 g.); s_feltiae (2 g.); s_glaseri (1 g.); s_hermaphroditum (1 g.); s_monticolum (1 g.); s_ratti (1 g.); s_scapterisci (1 g.); t_spiralis (1 g.)	OG0004560(23 genes,21 taxa): AgR019X_g006(a_suum) AngVas-contig_661-5.38(a_vasorum) WBGene00226878(b_malayi) BXYJ5.010244200(b_xylophilus) WBGene00035315|CBG14941(c_briggsae) WBGene00021637|Y47G6A.7(c_elegans) EVEC_0000869601(e_vermicularis) Gr22_v10_g10682(g_rostochiensis) Het_Hawd.g2714(h_bacteriophora_Hawdon) HCON_00023200(h_contortus) Hetgly22225(h_glycines) WBGene00273896|PPA35527(p_pacificus) nRc.2.0.1.g34497(r_culicivorax) nRc.2.0.1.g38797(r_culicivorax) L596_009573(s_carpocapsae) L889_g22874(s_feltiae) L889_g22875(s_feltiae) L893_g2303(s_glaseri) Sherm_I.g772(s_hermaphroditum) L898_g34017(s_monticolum) WBGene00259285(s_ratti) L892_g6295(s_scapterisci) Tsp_08678(t_spiralis)
Sherm_I.g773	A0AA39IG74|QR680_007712		186	186 aa		NCoils: 0.91 (169/186)	SEG: 0.89 (165/186)			0.202836	0	1	0
Sherm_I.g774	A0AA39IG77|QR680_007713	WBGene00000263|F23H11.5	104	104 aa	TM(1x)			Deltameth_res [PF16020.9]	Deltamethrin resistance protein prag01 [IPR031973]	479.235	136.822	1490	489		NA	reproduction (GO:0000003); nematode larval development (GO:0002119); larval development (GO:0002164); multicellular organism development (GO:0007275); biological_process (GO:0008150); anatomical structure morphogenesis (GO:0009653); embryo development (GO:0009790); post-embryonic development (GO:0009791); embryo development ending in birth or egg hatching (GO:0009792); body morphogenesis (GO:0010171); multicellular organismal process (GO:0032501); developmental process (GO:0032502); growth (GO:0040007); regulation of growth (GO:0040008); regulation of growth rate (GO:0040009); positive regulation of growth rate (GO:0040010); positive regulation of growth (GO:0045927); positive regulation of biological process (GO:0048518); anatomical structure development (GO:0048856); regulation of biological process (GO:0050789); biological regulation (GO:0065007)		cellular_component (GO:0005575); membrane (GO:0016020); intrinsic component of membrane (GO:0031224); membrane part (GO:0044425)	OG0014512(3 genes,3 taxa): prev_s_carpocapsae (1 g.); s_feltiae (1 g.); s_hermaphroditum (1 g.)	OG0014512(3 genes,3 taxa): L596_g4302(prev_s_carpocapsae) L889_g22873(s_feltiae) Sherm_I.g774(s_hermaphroditum)	OG0006023(16 genes,15 taxa): b_xylophilus (1 g.); c_elegans (1 g.); g_rostochiensis (1 g.); h_bacteriophora_Hawdon (1 g.); h_glycines (2 g.); p_redivivus (1 g.); p_trichosuri (1 g.); prev_s_carpocapsae (1 g.); r_kr3021 (1 g.); s_feltiae (1 g.); s_glaseri (1 g.); s_hermaphroditum (1 g.); s_monticolum (1 g.); s_ratti (1 g.); s_scapterisci (1 g.)	OG0006023(16 genes,15 taxa): BXYJ5.030102700(b_xylophilus) WBGene00000263|F23H11.5(c_elegans) Gr22_v10_g9088(g_rostochiensis) Het_Hawd.g5233(h_bacteriophora_Hawdon) Hetgly04492(h_glycines) Hetgly04506(h_glycines) Pan_g15205(p_redivivus) PTRK_0001409700(p_trichosuri) L596_g4302(prev_s_carpocapsae) RSKR_0000926800(r_kr3021) L889_g22873(s_feltiae) L893_g2306(s_glaseri) Sherm_I.g774(s_hermaphroditum) L898_g15370(s_monticolum) WBGene00259275(s_ratti) L892_g8753(s_scapterisci)	OG0006868(19 genes,18 taxa): a_suum (1 g.); a_vasorum (1 g.); b_xylophilus (1 g.); c_briggsae (1 g.); c_elegans (1 g.); e_vermicularis (1 g.); g_rostochiensis (1 g.); h_bacteriophora_Hawdon (1 g.); h_contortus (1 g.); h_glycines (2 g.); r_culicivorax (1 g.); s_feltiae (1 g.); s_glaseri (1 g.); s_hermaphroditum (1 g.); s_monticolum (1 g.); s_ratti (1 g.); s_scapterisci (1 g.); t_spiralis (1 g.)	OG0006868(19 genes,18 taxa): AgB18_g097(a_suum) AngVas-scaffold_253-2.8(a_vasorum) BXYJ5.030102700(b_xylophilus) WBGene00035495|CBG15171(c_briggsae) WBGene00000263|F23H11.5(c_elegans) EVEC_0000230101(e_vermicularis) Gr22_v10_g9088(g_rostochiensis) Het_Hawd.g5233(h_bacteriophora_Hawdon) HCON_00065250(h_contortus) Hetgly04492(h_glycines) Hetgly04506(h_glycines) nRc.2.0.1.g39642(r_culicivorax) L889_g22873(s_feltiae) L893_g2306(s_glaseri) Sherm_I.g774(s_hermaphroditum) L898_g15370(s_monticolum) WBGene00259275(s_ratti) L892_g8753(s_scapterisci) Tsp_01976(t_spiralis)
Sherm_I.g775	A0AA39IFF3|QR680_007714; A0AA39M5S8|QR680_007714; A0AA39M6E2|QR680_007714; A0AA39M6K1|QR680_007714; A0AA39M6U6|QR680_007714	WBGene00008132|C47B2.6|gale-1	831	230-831 aa	TM(4x)		SEG: 0.05 (12/261)	3Beta_HSD [PF01073.23]; Epimerase [PF01370.25]; GDP_Man_Dehyd [PF16363.9]; KR [PF08659.14]; NAD_binding_10 [PF13460.10]; NAD_binding_4 [PF07993.16]; PEX11 [PF05648.18]; Polysacc_synt_2 [PF02719.19]; RmlD_sub_bind [PF04321.21]; eIF-6 [PF01912.22]	NAD(P)-binding domain superfamily [IPR036291]; NAD-dependent epimerase/dehydratase [IPR001509]; Peroxisomal biogenesis factor 11 [IPR008733]; Peroxisomal membrane protein 11C, metazoa [IPR026510]; Translation initiation factor IF6 [IPR002769]; UDP-glucose 4-epimerase [IPR005886]	418.558	485.941	5561	11033	3-beta hydroxysteroid dehydrogenase/isomerase family; Binds to the 60S ribosomal subunit and prevents its association with the 40S ribosomal subunit to form the 80S initiation complex in the cytoplasm. May also be involved in ribosome biogenesis (By similarity); Peroxisomal biogenesis factor 11 (PEX11)	3008; 4146; 52,520,1100,1110	ribosomal subunit export from nucleus (GO:0000054); maturation of 5.8S rRNA (GO:0000460); maturation of LSU-rRNA (GO:0000470); nematode larval development (GO:0002119); larval development (GO:0002164); carbohydrate metabolic process (GO:0005975); monosaccharide metabolic process (GO:0005996); galactose metabolic process (GO:0006012); translation (GO:0006412); translational initiation (GO:0006413); transport (GO:0006810); endocytosis (GO:0006897); receptor-mediated endocytosis (GO:0006898); response to stress (GO:0006950); defense response (GO:0006952); organelle organization (GO:0006996); peroxisome organization (GO:0007031); multicellular organism development (GO:0007275); biological_process (GO:0008150); metabolic process (GO:0008152); biosynthetic process (GO:0009058); macromolecule biosynthetic process (GO:0009059); embryo development (GO:0009790); post-embryonic development (GO:0009791); embryo development ending in birth or egg hatching (GO:0009792); cellular process (GO:0009987); gene expression (GO:0010467); cellular component organization (GO:0016043); vesicle-mediated transport (GO:0016192); peroxisome fission (GO:0016559); hexose metabolic process (GO:0019318); protein metabolic process (GO:0019538); cellular component assembly (GO:0022607); ribonucleoprotein complex biogenesis (GO:0022613); protein-RNA complex assembly (GO:0022618); multicellular organismal process (GO:0032501); developmental process (GO:0032502); galactose catabolic process via UDP-galactose (GO:0033499); cellular macromolecule biosynthetic process (GO:0034645); miRNA-mediated post-transcriptional gene silencing (GO:0035195); gonad morphogenesis (GO:0035262); growth (GO:0040007); regulation of growth (GO:0040008); regulation of growth rate (GO:0040009); positive regulation of growth rate (GO:0040010); positive regulation of vulval development (GO:0040026); ribosome biogenesis (GO:0042254); ribosome assembly (GO:0042255); cytosolic ribosome assembly (GO:0042256); ribosomal large subunit biogenesis (GO:0042273); cuticle development (GO:0042335); macromolecule metabolic process (GO:0043170); protein-containing complex organization (GO:0043933); cellular component biogenesis (GO:0044085); cellular metabolic process (GO:0044237); primary metabolic process (GO:0044238); cellular biosynthetic process (GO:0044249); cellular macromolecule metabolic process (GO:0044260); positive regulation of growth (GO:0045927); organelle fission (GO:0048285); positive regulation of biological process (GO:0048518); anatomical structure development (GO:0048856); regulation of biological process (GO:0050789); defense response to Gram-positive bacterium (GO:0050830); response to stimulus (GO:0050896); localization (GO:0051179); establishment of localization (GO:0051234); protein-containing complex assembly (GO:0065003); biological regulation (GO:0065007); organelle assembly (GO:0070925); organic substance metabolic process (GO:0071704); protein-RNA complex organization (GO:0071826); cellular component organization or biogenesis (GO:0071840); negative regulation of endoplasmic reticulum unfolded protein response (GO:1900102); organic substance biosynthetic process (GO:1901576); assembly of large subunit precursor of preribosome (GO:1902626); regulation of distal tip cell migration (GO:1903354)	molecular_function (GO:0003674); nucleic acid binding (GO:0003676); RNA binding (GO:0003723); translation initiation factor activity (GO:0003743); catalytic activity (GO:0003824); UDP-N-acetylglucosamine 4-epimerase activity (GO:0003974); UDP-glucose 4-epimerase activity (GO:0003978); binding (GO:0005488); translation factor activity, RNA binding (GO:0008135); isomerase activity (GO:0016853); racemase and epimerase activity (GO:0016854); racemase and epimerase activity, acting on carbohydrates and derivatives (GO:0016857); ribonucleoprotein complex binding (GO:0043021); ribosome binding (GO:0043022); ribosomal large subunit binding (GO:0043023); cofactor binding (GO:0048037); coenzyme binding (GO:0050662); organic cyclic compound binding (GO:0097159); heterocyclic compound binding (GO:1901363)	cellular_component (GO:0005575); intracellular anatomical structure (GO:0005622); cell (GO:0005623); nucleus (GO:0005634); nucleolus (GO:0005730); cytoplasm (GO:0005737); peroxisome (GO:0005777); peroxisomal membrane (GO:0005778); integral component of peroxisomal membrane (GO:0005779); cytosol (GO:0005829); membrane (GO:0016020); preribosome, large subunit precursor (GO:0030687); organelle membrane (GO:0031090); intrinsic component of membrane (GO:0031224); intrinsic component of peroxisomal membrane (GO:0031231); intrinsic component of organelle membrane (GO:0031300); integral component of organelle membrane (GO:0031301); microbody membrane (GO:0031903); membrane-enclosed lumen (GO:0031974); nuclear lumen (GO:0031981); microbody (GO:0042579); organelle (GO:0043226); membrane-bounded organelle (GO:0043227); non-membrane-bounded organelle (GO:0043228); intracellular organelle (GO:0043229); intracellular membrane-bounded organelle (GO:0043231); intracellular non-membrane-bounded organelle (GO:0043232); organelle lumen (GO:0043233); organelle part (GO:0044422); intracellular part (GO:0044424); membrane part (GO:0044425); nuclear part (GO:0044428); microbody part (GO:0044438); peroxisomal part (GO:0044439); cytoplasmic part (GO:0044444); intracellular organelle part (GO:0044446); cell part (GO:0044464); intracellular organelle lumen (GO:0070013)	OG0001655(7 genes,4 taxa): prev_s_carpocapsae (2 g.); s_carpocapsae (2 g.); s_feltiae (2 g.); s_hermaphroditum (1 g.)	OG0001655(7 genes,4 taxa): L596_g11416(prev_s_carpocapsae) L596_g4299(prev_s_carpocapsae) L596_009079(s_carpocapsae) L596_009565(s_carpocapsae) L889_g10812(s_feltiae) L889_g22870(s_feltiae) Sherm_I.g775(s_hermaphroditum)	OG0002330(22 genes,16 taxa): b_xylophilus (1 g.); c_elegans (1 g.); g_rostochiensis (1 g.); h_bacteriophora_Hawdon (1 g.); h_glycines (1 g.); p_redivivus (1 g.); p_trichosuri (1 g.); prev_s_carpocapsae (2 g.); r_kr3021 (2 g.); s_carpocapsae (2 g.); s_feltiae (2 g.); s_glaseri (1 g.); s_hermaphroditum (1 g.); s_monticolum (2 g.); s_ratti (1 g.); s_scapterisci (2 g.)	OG0002330(22 genes,16 taxa): BXYJ5.010220400(b_xylophilus) WBGene00008132|C47B2.6|gale-1(c_elegans) Gr22_v10_g10698(g_rostochiensis) Het_Hawd.g2684(h_bacteriophora_Hawdon) Hetgly22204(h_glycines) Pan_g12833(p_redivivus) PTRK_0000653400(p_trichosuri) L596_g11416(prev_s_carpocapsae) L596_g4299(prev_s_carpocapsae) RSKR_0000216400(r_kr3021) RSKR_0000890200(r_kr3021) L596_009079(s_carpocapsae) L596_009565(s_carpocapsae) L889_g10812(s_feltiae) L889_g22870(s_feltiae) L893_g2310(s_glaseri) Sherm_I.g775(s_hermaphroditum) L898_g15367(s_monticolum) L898_g6961(s_monticolum) WBGene00262689(s_ratti) L892_g15698(s_scapterisci) L892_g8750(s_scapterisci)	OG0002628(28 genes,20 taxa): a_suum (3 g.); b_malayi (1 g.); b_xylophilus (1 g.); c_briggsae (1 g.); c_elegans (1 g.); e_vermicularis (1 g.); g_rostochiensis (1 g.); h_bacteriophora_Hawdon (1 g.); h_contortus (1 g.); h_glycines (1 g.); p_pacificus (2 g.); r_culicivorax (1 g.); s_carpocapsae (2 g.); s_feltiae (2 g.); s_glaseri (1 g.); s_hermaphroditum (1 g.); s_monticolum (3 g.); s_ratti (1 g.); s_scapterisci (2 g.); t_spiralis (1 g.)	OG0002628(28 genes,20 taxa): AgR004_g011(a_suum) AgR018X_g167(a_suum) AgR022_g193(a_suum) WBGene00223068(b_malayi) BXYJ5.010220400(b_xylophilus) WBGene00029822|CBG07935|Cbr-gale-1(c_briggsae) WBGene00008132|C47B2.6|gale-1(c_elegans) EVEC_0000889701(e_vermicularis) Gr22_v10_g10698(g_rostochiensis) Het_Hawd.g2684(h_bacteriophora_Hawdon) HCON_00024640(h_contortus) Hetgly22204(h_glycines) WBGene00106915|PPA17361|Ppa-gale-1(p_pacificus) WBGene00278532|PPA40163(p_pacificus) nRc.2.0.1.g00984(r_culicivorax) L596_009079(s_carpocapsae) L596_009565(s_carpocapsae) L889_g10812(s_feltiae) L889_g22870(s_feltiae) L893_g2310(s_glaseri) Sherm_I.g775(s_hermaphroditum) L898_g14759(s_monticolum) L898_g15367(s_monticolum) L898_g6961(s_monticolum) WBGene00262689(s_ratti) L892_g15698(s_scapterisci) L892_g8750(s_scapterisci) Tsp_10020(t_spiralis)
Sherm_I.g776	A0AA39M6U5|QR680_007715	WBGene00004196|C47B2.8|prx-11	207	207 aa	TM(4x)			PEX11 [PF05648.18]	Peroxisomal biogenesis factor 11 [IPR008733]; Peroxisomal membrane protein 11C, metazoa [IPR026510]	0	0	0	0	Peroxisomal biogenesis factor 11 (PEX11)	4146	response to stress (GO:0006950); defense response (GO:0006952); organelle organization (GO:0006996); peroxisome organization (GO:0007031); biological_process (GO:0008150); cellular process (GO:0009987); cellular component organization (GO:0016043); peroxisome fission (GO:0016559); organelle fission (GO:0048285); response to stimulus (GO:0050896); cellular component organization or biogenesis (GO:0071840)		cellular_component (GO:0005575); intracellular anatomical structure (GO:0005622); cell (GO:0005623); cytoplasm (GO:0005737); peroxisome (GO:0005777); peroxisomal membrane (GO:0005778); integral component of peroxisomal membrane (GO:0005779); membrane (GO:0016020); organelle membrane (GO:0031090); intrinsic component of membrane (GO:0031224); intrinsic component of peroxisomal membrane (GO:0031231); intrinsic component of organelle membrane (GO:0031300); integral component of organelle membrane (GO:0031301); microbody membrane (GO:0031903); microbody (GO:0042579); organelle (GO:0043226); membrane-bounded organelle (GO:0043227); intracellular organelle (GO:0043229); intracellular membrane-bounded organelle (GO:0043231); organelle part (GO:0044422); intracellular part (GO:0044424); membrane part (GO:0044425); microbody part (GO:0044438); peroxisomal part (GO:0044439); cytoplasmic part (GO:0044444); intracellular organelle part (GO:0044446); cell part (GO:0044464)	OG0010633(4 genes,4 taxa): prev_s_carpocapsae (1 g.); s_carpocapsae (1 g.); s_feltiae (1 g.); s_hermaphroditum (1 g.)	OG0010633(4 genes,4 taxa): L596_g4300(prev_s_carpocapsae) L596_009566(s_carpocapsae) L889_g22871(s_feltiae) Sherm_I.g776(s_hermaphroditum)	OG0006785(15 genes,14 taxa): b_xylophilus (2 g.); c_elegans (1 g.); h_bacteriophora_Hawdon (1 g.); p_redivivus (1 g.); p_trichosuri (1 g.); prev_s_carpocapsae (1 g.); r_kr3021 (1 g.); s_carpocapsae (1 g.); s_feltiae (1 g.); s_glaseri (1 g.); s_hermaphroditum (1 g.); s_monticolum (1 g.); s_ratti (1 g.); s_scapterisci (1 g.)	OG0006785(15 genes,14 taxa): BXYJ5.010010200(b_xylophilus) BXYJ5.050260100(b_xylophilus) WBGene00004196|C47B2.8|prx-11(c_elegans) Het_Hawd.g2685(h_bacteriophora_Hawdon) Pan_g12834(p_redivivus) PTRK_0001410500(p_trichosuri) L596_g4300(prev_s_carpocapsae) RSKR_0000925700(r_kr3021) L596_009566(s_carpocapsae) L889_g22871(s_feltiae) L893_g2309(s_glaseri) Sherm_I.g776(s_hermaphroditum) L898_g15368(s_monticolum) WBGene00259283(s_ratti) L892_g8751(s_scapterisci)	OG0008749(15 genes,14 taxa): a_suum (1 g.); b_xylophilus (2 g.); c_briggsae (1 g.); c_elegans (1 g.); h_bacteriophora_Hawdon (1 g.); h_contortus (1 g.); p_pacificus (1 g.); s_carpocapsae (1 g.); s_feltiae (1 g.); s_glaseri (1 g.); s_hermaphroditum (1 g.); s_monticolum (1 g.); s_ratti (1 g.); s_scapterisci (1 g.)	OG0008749(15 genes,14 taxa): AgR018X_g166(a_suum) BXYJ5.010010200(b_xylophilus) BXYJ5.050260100(b_xylophilus) WBGene00029823|CBG07936|Cbr-prx-11(c_briggsae) WBGene00004196|C47B2.8|prx-11(c_elegans) Het_Hawd.g2685(h_bacteriophora_Hawdon) HCON_00024645(h_contortus) WBGene00304378|PPA46599|Ppa-prx-11(p_pacificus) L596_009566(s_carpocapsae) L889_g22871(s_feltiae) L893_g2309(s_glaseri) Sherm_I.g776(s_hermaphroditum) L898_g15368(s_monticolum) WBGene00259283(s_ratti) L892_g8751(s_scapterisci)
Sherm_I.g777	A0AA39IE14|QR680_007716; A0AA39IE18|QR680_007716; A0AA39IE32|QR680_007716		1187	1123-1187 aa		NCoils: 0.10 (116/1123); 0.10 (116/1187); 0.10 (116/1180)	SEG: 0.07 (75/1123)			14.7352	14.6647	891	894						OG0002753(6 genes,4 taxa): prev_s_carpocapsae (2 g.); s_carpocapsae (2 g.); s_feltiae (1 g.); s_hermaphroditum (1 g.)	OG0002753(6 genes,4 taxa): L596_g25174(prev_s_carpocapsae) L596_g4298(prev_s_carpocapsae) L596_009564(s_carpocapsae) L596_942215(s_carpocapsae) L889_g22869(s_feltiae) Sherm_I.g777(s_hermaphroditum)	OG0010684(10 genes,7 taxa): prev_s_carpocapsae (2 g.); s_carpocapsae (2 g.); s_feltiae (1 g.); s_glaseri (2 g.); s_hermaphroditum (1 g.); s_monticolum (1 g.); s_scapterisci (1 g.)	OG0010684(10 genes,7 taxa): L596_g25174(prev_s_carpocapsae) L596_g4298(prev_s_carpocapsae) L596_009564(s_carpocapsae) L596_942215(s_carpocapsae) L889_g22869(s_feltiae) L893_g2311(s_glaseri) L893_g2312(s_glaseri) Sherm_I.g777(s_hermaphroditum) L898_g15366(s_monticolum) L892_g8749(s_scapterisci)	OG0012446(8 genes,6 taxa): s_carpocapsae (2 g.); s_feltiae (1 g.); s_glaseri (2 g.); s_hermaphroditum (1 g.); s_monticolum (1 g.); s_scapterisci (1 g.)	OG0012446(8 genes,6 taxa): L596_009564(s_carpocapsae) L596_942215(s_carpocapsae) L889_g22869(s_feltiae) L893_g2311(s_glaseri) L893_g2312(s_glaseri) Sherm_I.g777(s_hermaphroditum) L898_g15366(s_monticolum) L892_g8749(s_scapterisci)
Sherm_I.g778	A0AA39IGI0|QR680_007717		478	478 aa						4.2057	3.93705	87	86						OG0000324(16 genes,2 taxa): s_feltiae (14 g.); s_hermaphroditum (2 g.)	OG0000324(16 genes,2 taxa): L889_g12253(s_feltiae) L889_g20959(s_feltiae) L889_g22862(s_feltiae) L889_g22863(s_feltiae) L889_g22866(s_feltiae) L889_g22868(s_feltiae) L889_g24659(s_feltiae) L889_g24660(s_feltiae) L889_g24661(s_feltiae) L889_g32790(s_feltiae) L889_g7738(s_feltiae) L889_g7739(s_feltiae) L889_g9517(s_feltiae) L889_g9518(s_feltiae) Sherm_I.g778(s_hermaphroditum) Sherm_III.g7446(s_hermaphroditum)	OG0005522(17 genes,3 taxa): s_feltiae (13 g.); s_hermaphroditum (2 g.); s_monticolum (2 g.)	OG0005522(17 genes,3 taxa): L889_g12253(s_feltiae) L889_g22862(s_feltiae) L889_g22863(s_feltiae) L889_g22866(s_feltiae) L889_g22868(s_feltiae) L889_g24659(s_feltiae) L889_g24660(s_feltiae) L889_g24661(s_feltiae) L889_g32790(s_feltiae) L889_g7738(s_feltiae) L889_g7739(s_feltiae) L889_g9517(s_feltiae) L889_g9518(s_feltiae) Sherm_I.g778(s_hermaphroditum) Sherm_III.g7446(s_hermaphroditum) L898_g13114(s_monticolum) L898_g15365(s_monticolum)	OG0008228(17 genes,3 taxa): s_feltiae (13 g.); s_hermaphroditum (2 g.); s_monticolum (2 g.)	OG0008228(17 genes,3 taxa): L889_g12253(s_feltiae) L889_g22862(s_feltiae) L889_g22863(s_feltiae) L889_g22866(s_feltiae) L889_g22868(s_feltiae) L889_g24659(s_feltiae) L889_g24660(s_feltiae) L889_g24661(s_feltiae) L889_g32790(s_feltiae) L889_g7738(s_feltiae) L889_g7739(s_feltiae) L889_g9517(s_feltiae) L889_g9518(s_feltiae) Sherm_I.g778(s_hermaphroditum) Sherm_III.g7446(s_hermaphroditum) L898_g13114(s_monticolum) L898_g15365(s_monticolum)
Sherm_I.g779	A0AA39IE15|QR680_007718		164	164 aa			SEG: 0.17 (28/164)			8.55915	7.45299	38	45						OG0002466(6 genes,4 taxa): prev_s_carpocapsae (2 g.); s_carpocapsae (1 g.); s_feltiae (1 g.); s_hermaphroditum (2 g.)	OG0002466(6 genes,4 taxa): L596_g17358(prev_s_carpocapsae) L596_g17359(prev_s_carpocapsae) L596_027144(s_carpocapsae) L889_g27866(s_feltiae) Sherm_I.g779(s_hermaphroditum) Sherm_V.g14996(s_hermaphroditum)	OG0008370(14 genes,7 taxa): prev_s_carpocapsae (2 g.); s_carpocapsae (1 g.); s_feltiae (1 g.); s_glaseri (3 g.); s_hermaphroditum (2 g.); s_monticolum (3 g.); s_scapterisci (2 g.)	OG0008370(14 genes,7 taxa): L596_g17358(prev_s_carpocapsae) L596_g17359(prev_s_carpocapsae) L596_027144(s_carpocapsae) L889_g27866(s_feltiae) L893_g14190(s_glaseri) L893_g18251(s_glaseri) L893_g2313(s_glaseri) Sherm_I.g779(s_hermaphroditum) Sherm_V.g14996(s_hermaphroditum) L898_g25848(s_monticolum) L898_g27877(s_monticolum) L898_g3086(s_monticolum) L892_g85(s_scapterisci) L892_g9768(s_scapterisci)	OG0008978(15 genes,6 taxa): s_carpocapsae (3 g.); s_feltiae (1 g.); s_glaseri (3 g.); s_hermaphroditum (2 g.); s_monticolum (3 g.); s_scapterisci (3 g.)	OG0008978(15 genes,6 taxa): L596_019639(s_carpocapsae) L596_027144(s_carpocapsae) L596_941459(s_carpocapsae) L889_g27866(s_feltiae) L893_g14190(s_glaseri) L893_g18251(s_glaseri) L893_g2313(s_glaseri) Sherm_I.g779(s_hermaphroditum) Sherm_V.g14996(s_hermaphroditum) L898_g25848(s_monticolum) L898_g27877(s_monticolum) L898_g3086(s_monticolum) L892_g6174(s_scapterisci) L892_g85(s_scapterisci) L892_g9768(s_scapterisci)
Sherm_I.g780	A0AA39IFL6|QR680_007719; A0AA39IGH3|QR680_007719		165	156-165 aa	TM(1x)	NCoils: 0.18 (28/156); 0.17 (28/165)	SEG: 0.48 (80/165)			32.9627	4.10134	129	22						OG0002068(7 genes,4 taxa): prev_s_carpocapsae (1 g.); s_carpocapsae (2 g.); s_feltiae (1 g.); s_hermaphroditum (3 g.)	OG0002068(7 genes,4 taxa): L596_g6340(prev_s_carpocapsae) L596_008974(s_carpocapsae) L596_008975(s_carpocapsae) L889_g8846(s_feltiae) Sherm_I.g402(s_hermaphroditum) Sherm_I.g780(s_hermaphroditum) Sherm_I.g791(s_hermaphroditum)	OG0008397(14 genes,7 taxa): prev_s_carpocapsae (1 g.); s_carpocapsae (2 g.); s_feltiae (1 g.); s_glaseri (1 g.); s_hermaphroditum (3 g.); s_monticolum (2 g.); s_scapterisci (4 g.)	OG0008397(14 genes,7 taxa): L596_g6340(prev_s_carpocapsae) L596_008974(s_carpocapsae) L596_008975(s_carpocapsae) L889_g8846(s_feltiae) L893_g2314(s_glaseri) Sherm_I.g402(s_hermaphroditum) Sherm_I.g780(s_hermaphroditum) Sherm_I.g791(s_hermaphroditum) L898_g16312(s_monticolum) L898_g16313(s_monticolum) L892_g10552(s_scapterisci) L892_g12837(s_scapterisci) L892_g12838(s_scapterisci) L892_g12839(s_scapterisci)	OG0009730(13 genes,6 taxa): s_carpocapsae (2 g.); s_feltiae (1 g.); s_glaseri (1 g.); s_hermaphroditum (3 g.); s_monticolum (2 g.); s_scapterisci (4 g.)	OG0009730(13 genes,6 taxa): L596_008974(s_carpocapsae) L596_008975(s_carpocapsae) L889_g8846(s_feltiae) L893_g2314(s_glaseri) Sherm_I.g402(s_hermaphroditum) Sherm_I.g780(s_hermaphroditum) Sherm_I.g791(s_hermaphroditum) L898_g16312(s_monticolum) L898_g16313(s_monticolum) L892_g10552(s_scapterisci) L892_g12837(s_scapterisci) L892_g12838(s_scapterisci) L892_g12839(s_scapterisci)
Sherm_I.g781	A0AA39IG94|QR680_007720		844	844 aa			SEG: 0.11 (93/844)			15.238	0.530913	631	22						OG0022403(2 genes,1 taxa): s_hermaphroditum (2 g.)	OG0022403(2 genes,1 taxa): Sherm_I.g781(s_hermaphroditum) Sherm_I.g790(s_hermaphroditum)	OG0034062(2 genes,1 taxa): s_hermaphroditum (2 g.)	OG0034062(2 genes,1 taxa): Sherm_I.g781(s_hermaphroditum) Sherm_I.g790(s_hermaphroditum)	OG0035249(2 genes,1 taxa): s_hermaphroditum (2 g.)	OG0035249(2 genes,1 taxa): Sherm_I.g781(s_hermaphroditum) Sherm_I.g790(s_hermaphroditum)
Sherm_I.g782	A0AA39IFG3|QR680_007721; A0AA39IG87|QR680_007721; A0AA39M5T3|QR680_007721; A0AA39M6E8|QR680_007721; A0AA39M6K7|QR680_007721		716	300-716 aa		NCoils: 0.03 (21/716); 0.07 (21/311); 0.07 (21/309); 0.07 (21/300)	SEG: 0.13 (40/311)	ANAPC4_WD40 [PF12894.11]; CAF1C_H4-bd [PF12265.12]; WD40 [PF00400.36]; eIF2A [PF08662.15]	G-protein beta WD-40 repeat [IPR020472]; Histone-binding protein RBBP4, N-terminal [IPR022052]; WD repeat RBAP46/RBAP48/MSI1 [IPR050459]; WD40 repeat [IPR001680]; WD40 repeat, conserved site [IPR019775]; WD40-repeat-containing domain superfamily [IPR036322]; WD40/YVTN repeat-like-containing domain superfamily [IPR015943]	43.4693	11.646	913	293	Histone-binding protein RBBP4 or subunit C of CAF1 complex; retinoblastoma binding protein	NA	reproduction (GO:0000003); negative regulation of transcription by RNA polymerase II (GO:0000122); cell morphogenesis (GO:0000902); cell morphogenesis involved in differentiation (GO:0000904); cytokinesis (GO:0000910); regionalization (GO:0003002); developmental process involved in reproduction (GO:0003006); nucleobase-containing compound metabolic process (GO:0006139); DNA metabolic process (GO:0006259); DNA replication (GO:0006260); DNA amplification (GO:0006277); DNA repair (GO:0006281); chromatin organization (GO:0006325); nucleosome assembly (GO:0006334); DNA replication-dependent chromatin assembly (GO:0006335); chromatin remodeling (GO:0006338); DNA-templated transcription (GO:0006351); regulation of DNA-templated transcription (GO:0006355); regulation of transcription by RNA polymerase II (GO:0006357); protein acetylation (GO:0006473); internal protein amino acid acetylation (GO:0006475); protein methylation (GO:0006479); cellular aromatic compound metabolic process (GO:0006725); nitrogen compound metabolic process (GO:0006807); response to stress (GO:0006950); DNA damage response (GO:0006974); organelle organization (GO:0006996); cell cycle (GO:0007049); multicellular organism development (GO:0007275); gamete generation (GO:0007276); female gamete generation (GO:0007292); chorion-containing eggshell formation (GO:0007304); egg chorion assembly (GO:0007306); eggshell chorion gene amplification (GO:0007307); regulation of mitotic cell cycle (GO:0007346); segment specification (GO:0007379); pattern specification process (GO:0007389); nervous system development (GO:0007399); muscle organ development (GO:0007517); biological_process (GO:0008150); metabolic process (GO:0008152); protein alkylation (GO:0008213); positive regulation of cell population proliferation (GO:0008284); biosynthetic process (GO:0009058); macromolecule biosynthetic process (GO:0009059); anatomical structure morphogenesis (GO:0009653); regulation of biosynthetic process (GO:0009889); negative regulation of biosynthetic process (GO:0009890); negative regulation of metabolic process (GO:0009892); cellular process (GO:0009987); gene expression (GO:0010467); regulation of gene expression (GO:0010468); regulation of macromolecule biosynthetic process (GO:0010556); negative regulation of macromolecule biosynthetic process (GO:0010558); negative regulation of macromolecule metabolic process (GO:0010605); negative regulation of gene expression (GO:0010629); cellular component assembly involved in morphogenesis (GO:0010927); cellular component organization (GO:0016043); RNA metabolic process (GO:0016070); dendrite development (GO:0016358); gene silencing (GO:0016458); covalent chromatin modification (GO:0016569); histone modification (GO:0016570); histone methylation (GO:0016571); histone acetylation (GO:0016573); nucleosome positioning (GO:0016584); heterocycle biosynthetic process (GO:0018130); peptidyl-amino acid modification (GO:0018193); peptidyl-lysine modification (GO:0018205); internal peptidyl-lysine acetylation (GO:0018393); peptidyl-lysine acetylation (GO:0018394); regulation of nucleobase-containing compound metabolic process (GO:0019219); regulation of metabolic process (GO:0019222); aromatic compound biosynthetic process (GO:0019438); protein metabolic process (GO:0019538); sexual reproduction (GO:0019953); neurogenesis (GO:0022008); cell cycle process (GO:0022402); cellular process involved in reproduction in multicellular organism (GO:0022412); reproductive process (GO:0022414); cellular component assembly (GO:0022607); cell projection organization (GO:0030030); cell differentiation (GO:0030154); neuron differentiation (GO:0030182); eggshell formation (GO:0030703); follicle cell of egg chamber development (GO:0030707); neuron projection development (GO:0031175); regulation of cellular metabolic process (GO:0031323); negative regulation of cellular metabolic process (GO:0031324); regulation of cellular biosynthetic process (GO:0031326); negative regulation of cellular biosynthetic process (GO:0031327); methylation (GO:0032259); multicellular organismal process (GO:0032501); developmental process (GO:0032502); multicellular organism reproduction (GO:0032504); RNA biosynthetic process (GO:0032774); cellular anatomical entity morphogenesis (GO:0032989); cell part morphogenesis (GO:0032990); cellular response to stress (GO:0033554); cellular nitrogen compound metabolic process (GO:0034641); cellular macromolecule biosynthetic process (GO:0034645); nucleobase-containing compound biosynthetic process (GO:0034654); nucleosome organization (GO:0034728); segmentation (GO:0035282); protein modification process (GO:0036211); epigenetic regulation of gene expression (GO:0040029); regulation of cell population proliferation (GO:0042127); nucleosome mobilization (GO:0042766); macromolecule metabolic process (GO:0043170); macromolecule modification (GO:0043412); macromolecule methylation (GO:0043414); protein acylation (GO:0043543); protein-containing complex organization (GO:0043933); cellular component biogenesis (GO:0044085); cellular metabolic process (GO:0044237); primary metabolic process (GO:0044238); cellular biosynthetic process (GO:0044249); cellular macromolecule metabolic process (GO:0044260); cellular nitrogen compound biosynthetic process (GO:0044271); negative regulation of gene expression, epigenetic (GO:0045814); negative regulation of DNA-templated transcription (GO:0045892); negative regulation of nucleobase-containing compound metabolic process (GO:0045934); heterocycle metabolic process (GO:0046483); cell development (GO:0048468); oogenesis (GO:0048477); animal organ development (GO:0048513); positive regulation of biological process (GO:0048518); negative regulation of biological process (GO:0048519); positive regulation of cellular process (GO:0048522); negative regulation of cellular process (GO:0048523); multicellular organismal reproductive process (GO:0048609); cellular process involved in reproduction (GO:0048610); anatomical structure formation involved in morphogenesis (GO:0048646); neuron development (GO:0048666); cell morphogenesis involved in neuron differentiation (GO:0048667); generation of neurons (GO:0048699); system development (GO:0048731); neuron projection morphogenesis (GO:0048812); dendrite morphogenesis (GO:0048813); anatomical structure development (GO:0048856); cell projection morphogenesis (GO:0048858); cellular developmental process (GO:0048869); regulation of biological process (GO:0050789); regulation of cellular process (GO:0050794); response to stimulus (GO:0050896); regulation of nitrogen compound metabolic process (GO:0051171); negative regulation of nitrogen compound metabolic process (GO:0051172); regulation of RNA metabolic process (GO:0051252); negative regulation of RNA metabolic process (GO:0051253); chromosome organization (GO:0051276); cell division (GO:0051301); cellular response to stimulus (GO:0051716); regulation of cell cycle (GO:0051726); regulation of macromolecule metabolic process (GO:0060255); muscle structure development (GO:0061061); protein-containing complex assembly (GO:0065003); protein-DNA complex assembly (GO:0065004); biological regulation (GO:0065007); DNA conformation change (GO:0071103); organic substance metabolic process (GO:0071704); protein-DNA complex organization (GO:0071824); cellular component organization or biogenesis (GO:0071840); DNA biosynthetic process (GO:0071897); regulation of primary metabolic process (GO:0080090); nucleic acid metabolic process (GO:0090304); organic cyclic compound metabolic process (GO:1901360); organic cyclic compound biosynthetic process (GO:1901362); organic substance biosynthetic process (GO:1901576); regulation of cellular macromolecule biosynthetic process (GO:2000112); negative regulation of cellular macromolecule biosynthetic process (GO:2000113); regulation of RNA biosynthetic process (GO:2001141)	molecular_function (GO:0003674); chromatin binding (GO:0003682); catalytic activity (GO:0003824); histone acetyltransferase activity (GO:0004402); binding (GO:0005488); protein binding (GO:0005515); N-acetyltransferase activity (GO:0008080); acetyltransferase activity (GO:0016407); N-acyltransferase activity (GO:0016410); transferase activity (GO:0016740); acyltransferase activity (GO:0016746); acyltransferase activity, transferring groups other than amino-acyl groups (GO:0016747); enzyme binding (GO:0019899); histone acetyltransferase binding (GO:0035035); histone binding (GO:0042393); identical protein binding (GO:0042802); protein homodimerization activity (GO:0042803); histone deacetylase binding (GO:0042826); protein dimerization activity (GO:0046983)	histone deacetylase complex (GO:0000118); nuclear chromosome (GO:0000228); chromatin (GO:0000785); cellular_component (GO:0005575); intracellular anatomical structure (GO:0005622); cell (GO:0005623); nucleus (GO:0005634); nucleoplasm (GO:0005654); transcription regulator complex (GO:0005667); chromosome (GO:0005694); polytene chromosome (GO:0005700); NuRD complex (GO:0016581); NURF complex (GO:0016589); transcription repressor complex (GO:0017053); ISWI-type complex (GO:0031010); PcG protein complex (GO:0031519); Myb complex (GO:0031523); membrane-enclosed lumen (GO:0031974); nuclear lumen (GO:0031981); protein-containing complex (GO:0032991); CAF-1 complex (GO:0033186); methyltransferase complex (GO:0034708); histone methyltransferase complex (GO:0035097); ESC/E(Z) complex (GO:0035098); organelle (GO:0043226); membrane-bounded organelle (GO:0043227); non-membrane-bounded organelle (GO:0043228); intracellular organelle (GO:0043229); intracellular membrane-bounded organelle (GO:0043231); intracellular non-membrane-bounded organelle (GO:0043232); organelle lumen (GO:0043233); organelle part (GO:0044422); intracellular part (GO:0044424); chromosomal part (GO:0044427); nuclear part (GO:0044428); intracellular organelle part (GO:0044446); nucleoplasm part (GO:0044451); nuclear chromosome part (GO:0044454); cell part (GO:0044464); intracellular organelle lumen (GO:0070013); SWI/SNF superfamily-type complex (GO:0070603); Sin3-type complex (GO:0070822); CHD-type complex (GO:0090545)	OG0000859(10 genes,4 taxa): prev_s_carpocapsae (1 g.); s_carpocapsae (1 g.); s_feltiae (1 g.); s_hermaphroditum (7 g.)	OG0000859(10 genes,4 taxa): L596_g21878(prev_s_carpocapsae) L596_006923(s_carpocapsae) L889_g26073(s_feltiae) Sherm_I.g1377(s_hermaphroditum) Sherm_I.g4463(s_hermaphroditum) Sherm_I.g782(s_hermaphroditum) Sherm_I.g788(s_hermaphroditum) Sherm_I.g789(s_hermaphroditum) Sherm_I.g812(s_hermaphroditum) Sherm_III.g4587(s_hermaphroditum)	OG0001621(26 genes,16 taxa): b_xylophilus (1 g.); c_elegans (2 g.); g_rostochiensis (1 g.); h_bacteriophora_Hawdon (1 g.); h_glycines (1 g.); p_redivivus (2 g.); p_trichosuri (1 g.); prev_s_carpocapsae (1 g.); r_kr3021 (1 g.); s_carpocapsae (1 g.); s_feltiae (2 g.); s_glaseri (1 g.); s_hermaphroditum (7 g.); s_monticolum (2 g.); s_ratti (1 g.); s_scapterisci (1 g.)	OG0001621(26 genes,16 taxa): BXYJ5.010079300(b_xylophilus) WBGene00003036|K07A1.12|lin-53(c_elegans) WBGene00004312|K07A1.11|rba-1(c_elegans) Gr22_v10_g6691(g_rostochiensis) Het_Hawd.g1320(h_bacteriophora_Hawdon) Hetgly20202(h_glycines) Pan_g13940(p_redivivus) Pan_g9813(p_redivivus) PTRK_0000999700(p_trichosuri) L596_g21878(prev_s_carpocapsae) RSKR_0000302900(r_kr3021) L596_006923(s_carpocapsae) L889_g26073(s_feltiae) L889_g26078(s_feltiae) L893_g31583(s_glaseri) Sherm_I.g1377(s_hermaphroditum) Sherm_I.g4463(s_hermaphroditum) Sherm_I.g782(s_hermaphroditum) Sherm_I.g788(s_hermaphroditum) Sherm_I.g789(s_hermaphroditum) Sherm_I.g812(s_hermaphroditum) Sherm_III.g4587(s_hermaphroditum) L898_g16283(s_monticolum) L898_g2462(s_monticolum) WBGene00261846(s_ratti) L892_g14659(s_scapterisci)	OG0001685(34 genes,20 taxa): a_suum (1 g.); a_vasorum (1 g.); b_malayi (1 g.); b_xylophilus (1 g.); c_briggsae (2 g.); c_elegans (2 g.); e_vermicularis (1 g.); g_rostochiensis (1 g.); h_bacteriophora_Hawdon (1 g.); h_contortus (1 g.); h_glycines (1 g.); r_culicivorax (1 g.); s_carpocapsae (1 g.); s_feltiae (2 g.); s_glaseri (1 g.); s_hermaphroditum (7 g.); s_monticolum (2 g.); s_ratti (1 g.); s_scapterisci (1 g.); t_spiralis (5 g.)	OG0001685(34 genes,20 taxa): AgB02_g468(a_suum) AngVas-scaffold_201-27.14(a_vasorum) WBGene00233946(b_malayi) BXYJ5.010079300(b_xylophilus) WBGene00026512|CBG03710|Cbr-lin-53(c_briggsae) WBGene00026513|CBG03711|Cbr-rba-1(c_briggsae) WBGene00003036|K07A1.12|lin-53(c_elegans) WBGene00004312|K07A1.11|rba-1(c_elegans) EVEC_0000365901(e_vermicularis) Gr22_v10_g6691(g_rostochiensis) Het_Hawd.g1320(h_bacteriophora_Hawdon) HCON_00011970(h_contortus) Hetgly20202(h_glycines) nRc.2.0.1.g04721(r_culicivorax) L596_006923(s_carpocapsae) L889_g26073(s_feltiae) L889_g26078(s_feltiae) L893_g31583(s_glaseri) Sherm_I.g1377(s_hermaphroditum) Sherm_I.g4463(s_hermaphroditum) Sherm_I.g782(s_hermaphroditum) Sherm_I.g788(s_hermaphroditum) Sherm_I.g789(s_hermaphroditum) Sherm_I.g812(s_hermaphroditum) Sherm_III.g4587(s_hermaphroditum) L898_g16283(s_monticolum) L898_g2462(s_monticolum) WBGene00261846(s_ratti) L892_g14659(s_scapterisci) Tsp_05180(t_spiralis) Tsp_07548(t_spiralis) Tsp_07550(t_spiralis) Tsp_09779(t_spiralis) Tsp_11375(t_spiralis)
Sherm_I.g783	A0AA39M6V0|QR680_007722; A0AA39M6V1|QR680_007722		96	66-96 aa						0	2.31939	0	3						OG0022404(2 genes,1 taxa): s_hermaphroditum (2 g.)	OG0022404(2 genes,1 taxa): Sherm_I.g783(s_hermaphroditum) Sherm_I.g787(s_hermaphroditum)	OG0034063(2 genes,1 taxa): s_hermaphroditum (2 g.)	OG0034063(2 genes,1 taxa): Sherm_I.g783(s_hermaphroditum) Sherm_I.g787(s_hermaphroditum)	OG0035250(2 genes,1 taxa): s_hermaphroditum (2 g.)	OG0035250(2 genes,1 taxa): Sherm_I.g783(s_hermaphroditum) Sherm_I.g787(s_hermaphroditum)
