## Supplementary Table S2 for "Genomes of the entomopathogenic nematode *Steinernema hermaphroditum* and its associated bacteria" (part 3 of 3)

### Sheet: Gene annotations (continued)
Gene	UniProt_ID|GenBank_ID	Strict_elegans_ortholog	Max_prot_size	Prot_size	Phobius	NCoils	Psegs	PFAM	InterPro	Sherm_mixed_stage.TPM	Sherm_IJs.TPM	Sherm_mixed_stage.reads	Sherm_IJs.reads	EggNOG_description	EggNOG_KEGG	GO_Biological	GO_Molecular	GO_Cellular	OFind_Summary_4spp	OFind_Full_4spp	OFind_Summary_16spp	OFind_Full_16spp	OFind_Summary_21spp	OFind_Full_21spp	Venom_orth_type	OFind_Summary_venoms	OFind_Full_venoms	Galeon_w.565.g	Galeon_w.305.g
Sherm_I.g784	A0AA39IE25|QR680_007723; A0AA39IE27|QR680_007723		336	181-336 aa		NCoils: 0.06 (21/336)	SEG: 0.17 (31/181)			0	0	0	0						OG0004907(5 genes,1 taxa): s_hermaphroditum (5 g.)	OG0004907(5 genes,1 taxa): Sherm_I.g1718(s_hermaphroditum) Sherm_I.g784(s_hermaphroditum) Sherm_I.g786(s_hermaphroditum) Sherm_I.g798(s_hermaphroditum) Sherm_I.g873(s_hermaphroditum)	OG0007685(15 genes,4 taxa): s_feltiae (3 g.); s_glaseri (6 g.); s_hermaphroditum (5 g.); s_monticolum (1 g.)	OG0007685(15 genes,4 taxa): L889_g19390(s_feltiae) L889_g20301(s_feltiae) L889_g28542(s_feltiae) L893_g13274(s_glaseri) L893_g18363(s_glaseri) L893_g3380(s_glaseri) L893_g4371(s_glaseri) L893_g5848(s_glaseri) L893_g629(s_glaseri) Sherm_I.g1718(s_hermaphroditum) Sherm_I.g784(s_hermaphroditum) Sherm_I.g786(s_hermaphroditum) Sherm_I.g798(s_hermaphroditum) Sherm_I.g873(s_hermaphroditum) L898_g30288(s_monticolum)	OG0009002(15 genes,4 taxa): s_feltiae (3 g.); s_glaseri (6 g.); s_hermaphroditum (5 g.); s_monticolum (1 g.)	OG0009002(15 genes,4 taxa): L889_g19390(s_feltiae) L889_g20301(s_feltiae) L889_g28542(s_feltiae) L893_g13274(s_glaseri) L893_g18363(s_glaseri) L893_g3380(s_glaseri) L893_g4371(s_glaseri) L893_g5848(s_glaseri) L893_g629(s_glaseri) Sherm_I.g1718(s_hermaphroditum) Sherm_I.g784(s_hermaphroditum) Sherm_I.g786(s_hermaphroditum) Sherm_I.g798(s_hermaphroditum) Sherm_I.g873(s_hermaphroditum) L898_g30288(s_monticolum)
Sherm_I.g785	A0AA39IE42|QR680_007724		221	221 aa	TM(2x)		SEG: 0.05 (12/221)			0.705925	0	6	0
Sherm_I.g786	A0AA39IE27|QR680_007725		336	336 aa		NCoils: 0.06 (21/336)	SEG: 0.10 (35/336)			0	0	0	0						OG0004907(5 genes,1 taxa): s_hermaphroditum (5 g.)	OG0004907(5 genes,1 taxa): Sherm_I.g1718(s_hermaphroditum) Sherm_I.g784(s_hermaphroditum) Sherm_I.g786(s_hermaphroditum) Sherm_I.g798(s_hermaphroditum) Sherm_I.g873(s_hermaphroditum)	OG0007685(15 genes,4 taxa): s_feltiae (3 g.); s_glaseri (6 g.); s_hermaphroditum (5 g.); s_monticolum (1 g.)	OG0007685(15 genes,4 taxa): L889_g19390(s_feltiae) L889_g20301(s_feltiae) L889_g28542(s_feltiae) L893_g13274(s_glaseri) L893_g18363(s_glaseri) L893_g3380(s_glaseri) L893_g4371(s_glaseri) L893_g5848(s_glaseri) L893_g629(s_glaseri) Sherm_I.g1718(s_hermaphroditum) Sherm_I.g784(s_hermaphroditum) Sherm_I.g786(s_hermaphroditum) Sherm_I.g798(s_hermaphroditum) Sherm_I.g873(s_hermaphroditum) L898_g30288(s_monticolum)	OG0009002(15 genes,4 taxa): s_feltiae (3 g.); s_glaseri (6 g.); s_hermaphroditum (5 g.); s_monticolum (1 g.)	OG0009002(15 genes,4 taxa): L889_g19390(s_feltiae) L889_g20301(s_feltiae) L889_g28542(s_feltiae) L893_g13274(s_glaseri) L893_g18363(s_glaseri) L893_g3380(s_glaseri) L893_g4371(s_glaseri) L893_g5848(s_glaseri) L893_g629(s_glaseri) Sherm_I.g1718(s_hermaphroditum) Sherm_I.g784(s_hermaphroditum) Sherm_I.g786(s_hermaphroditum) Sherm_I.g798(s_hermaphroditum) Sherm_I.g873(s_hermaphroditum) L898_g30288(s_monticolum)
Sherm_I.g787	A0AA39M6V0|QR680_007726		96	96 aa						0	0	0	0						OG0022404(2 genes,1 taxa): s_hermaphroditum (2 g.)	OG0022404(2 genes,1 taxa): Sherm_I.g783(s_hermaphroditum) Sherm_I.g787(s_hermaphroditum)	OG0034063(2 genes,1 taxa): s_hermaphroditum (2 g.)	OG0034063(2 genes,1 taxa): Sherm_I.g783(s_hermaphroditum) Sherm_I.g787(s_hermaphroditum)	OG0035250(2 genes,1 taxa): s_hermaphroditum (2 g.)	OG0035250(2 genes,1 taxa): Sherm_I.g783(s_hermaphroditum) Sherm_I.g787(s_hermaphroditum)
Sherm_I.g788	A0AA39M5T3|QR680_007727		716	716 aa		NCoils: 0.03 (21/716)	SEG: 0.06 (40/716)	ANAPC4_WD40 [PF12894.11]; CAF1C_H4-bd [PF12265.12]; WD40 [PF00400.36]	G-protein beta WD-40 repeat [IPR020472]; Histone-binding protein RBBP4, N-terminal [IPR022052]; WD repeat RBAP46/RBAP48/MSI1 [IPR050459]; WD40 repeat [IPR001680]; WD40 repeat, conserved site [IPR019775]; WD40-repeat-containing domain superfamily [IPR036322]; WD40/YVTN repeat-like-containing domain superfamily [IPR015943]	0.732517	1.85282	27	68	retinoblastoma binding protein	NA	nucleobase-containing compound metabolic process (GO:0006139); DNA metabolic process (GO:0006259); DNA replication (GO:0006260); chromatin organization (GO:0006325); DNA-templated transcription (GO:0006351); regulation of DNA-templated transcription (GO:0006355); cellular aromatic compound metabolic process (GO:0006725); nitrogen compound metabolic process (GO:0006807); organelle organization (GO:0006996); biological_process (GO:0008150); metabolic process (GO:0008152); biosynthetic process (GO:0009058); macromolecule biosynthetic process (GO:0009059); regulation of biosynthetic process (GO:0009889); cellular process (GO:0009987); gene expression (GO:0010467); regulation of gene expression (GO:0010468); regulation of macromolecule biosynthetic process (GO:0010556); cellular component organization (GO:0016043); RNA metabolic process (GO:0016070); heterocycle biosynthetic process (GO:0018130); regulation of nucleobase-containing compound metabolic process (GO:0019219); regulation of metabolic process (GO:0019222); aromatic compound biosynthetic process (GO:0019438); regulation of cellular metabolic process (GO:0031323); regulation of cellular biosynthetic process (GO:0031326); RNA biosynthetic process (GO:0032774); cellular nitrogen compound metabolic process (GO:0034641); cellular macromolecule biosynthetic process (GO:0034645); nucleobase-containing compound biosynthetic process (GO:0034654); macromolecule metabolic process (GO:0043170); cellular metabolic process (GO:0044237); primary metabolic process (GO:0044238); cellular biosynthetic process (GO:0044249); cellular macromolecule metabolic process (GO:0044260); cellular nitrogen compound biosynthetic process (GO:0044271); heterocycle metabolic process (GO:0046483); regulation of biological process (GO:0050789); regulation of cellular process (GO:0050794); regulation of nitrogen compound metabolic process (GO:0051171); regulation of RNA metabolic process (GO:0051252); chromosome organization (GO:0051276); regulation of macromolecule metabolic process (GO:0060255); biological regulation (GO:0065007); organic substance metabolic process (GO:0071704); cellular component organization or biogenesis (GO:0071840); regulation of primary metabolic process (GO:0080090); nucleic acid metabolic process (GO:0090304); organic cyclic compound metabolic process (GO:1901360); organic cyclic compound biosynthetic process (GO:1901362); organic substance biosynthetic process (GO:1901576); regulation of cellular macromolecule biosynthetic process (GO:2000112); regulation of RNA biosynthetic process (GO:2001141)		cellular_component (GO:0005575); intracellular anatomical structure (GO:0005622); cell (GO:0005623); nucleus (GO:0005634); nucleoplasm (GO:0005654); PcG protein complex (GO:0031519); membrane-enclosed lumen (GO:0031974); nuclear lumen (GO:0031981); protein-containing complex (GO:0032991); methyltransferase complex (GO:0034708); histone methyltransferase complex (GO:0035097); ESC/E(Z) complex (GO:0035098); organelle (GO:0043226); membrane-bounded organelle (GO:0043227); intracellular organelle (GO:0043229); intracellular membrane-bounded organelle (GO:0043231); organelle lumen (GO:0043233); organelle part (GO:0044422); intracellular part (GO:0044424); nuclear part (GO:0044428); intracellular organelle part (GO:0044446); nucleoplasm part (GO:0044451); cell part (GO:0044464); intracellular organelle lumen (GO:0070013)	OG0000859(10 genes,4 taxa): prev_s_carpocapsae (1 g.); s_carpocapsae (1 g.); s_feltiae (1 g.); s_hermaphroditum (7 g.)	OG0000859(10 genes,4 taxa): L596_g21878(prev_s_carpocapsae) L596_006923(s_carpocapsae) L889_g26073(s_feltiae) Sherm_I.g1377(s_hermaphroditum) Sherm_I.g4463(s_hermaphroditum) Sherm_I.g782(s_hermaphroditum) Sherm_I.g788(s_hermaphroditum) Sherm_I.g789(s_hermaphroditum) Sherm_I.g812(s_hermaphroditum) Sherm_III.g4587(s_hermaphroditum)	OG0001621(26 genes,16 taxa): b_xylophilus (1 g.); c_elegans (2 g.); g_rostochiensis (1 g.); h_bacteriophora_Hawdon (1 g.); h_glycines (1 g.); p_redivivus (2 g.); p_trichosuri (1 g.); prev_s_carpocapsae (1 g.); r_kr3021 (1 g.); s_carpocapsae (1 g.); s_feltiae (2 g.); s_glaseri (1 g.); s_hermaphroditum (7 g.); s_monticolum (2 g.); s_ratti (1 g.); s_scapterisci (1 g.)	OG0001621(26 genes,16 taxa): BXYJ5.010079300(b_xylophilus) WBGene00003036|K07A1.12|lin-53(c_elegans) WBGene00004312|K07A1.11|rba-1(c_elegans) Gr22_v10_g6691(g_rostochiensis) Het_Hawd.g1320(h_bacteriophora_Hawdon) Hetgly20202(h_glycines) Pan_g13940(p_redivivus) Pan_g9813(p_redivivus) PTRK_0000999700(p_trichosuri) L596_g21878(prev_s_carpocapsae) RSKR_0000302900(r_kr3021) L596_006923(s_carpocapsae) L889_g26073(s_feltiae) L889_g26078(s_feltiae) L893_g31583(s_glaseri) Sherm_I.g1377(s_hermaphroditum) Sherm_I.g4463(s_hermaphroditum) Sherm_I.g782(s_hermaphroditum) Sherm_I.g788(s_hermaphroditum) Sherm_I.g789(s_hermaphroditum) Sherm_I.g812(s_hermaphroditum) Sherm_III.g4587(s_hermaphroditum) L898_g16283(s_monticolum) L898_g2462(s_monticolum) WBGene00261846(s_ratti) L892_g14659(s_scapterisci)	OG0001685(34 genes,20 taxa): a_suum (1 g.); a_vasorum (1 g.); b_malayi (1 g.); b_xylophilus (1 g.); c_briggsae (2 g.); c_elegans (2 g.); e_vermicularis (1 g.); g_rostochiensis (1 g.); h_bacteriophora_Hawdon (1 g.); h_contortus (1 g.); h_glycines (1 g.); r_culicivorax (1 g.); s_carpocapsae (1 g.); s_feltiae (2 g.); s_glaseri (1 g.); s_hermaphroditum (7 g.); s_monticolum (2 g.); s_ratti (1 g.); s_scapterisci (1 g.); t_spiralis (5 g.)	OG0001685(34 genes,20 taxa): AgB02_g468(a_suum) AngVas-scaffold_201-27.14(a_vasorum) WBGene00233946(b_malayi) BXYJ5.010079300(b_xylophilus) WBGene00026512|CBG03710|Cbr-lin-53(c_briggsae) WBGene00026513|CBG03711|Cbr-rba-1(c_briggsae) WBGene00003036|K07A1.12|lin-53(c_elegans) WBGene00004312|K07A1.11|rba-1(c_elegans) EVEC_0000365901(e_vermicularis) Gr22_v10_g6691(g_rostochiensis) Het_Hawd.g1320(h_bacteriophora_Hawdon) HCON_00011970(h_contortus) Hetgly20202(h_glycines) nRc.2.0.1.g04721(r_culicivorax) L596_006923(s_carpocapsae) L889_g26073(s_feltiae) L889_g26078(s_feltiae) L893_g31583(s_glaseri) Sherm_I.g1377(s_hermaphroditum) Sherm_I.g4463(s_hermaphroditum) Sherm_I.g782(s_hermaphroditum) Sherm_I.g788(s_hermaphroditum) Sherm_I.g789(s_hermaphroditum) Sherm_I.g812(s_hermaphroditum) Sherm_III.g4587(s_hermaphroditum) L898_g16283(s_monticolum) L898_g2462(s_monticolum) WBGene00261846(s_ratti) L892_g14659(s_scapterisci) Tsp_05180(t_spiralis) Tsp_07548(t_spiralis) Tsp_07550(t_spiralis) Tsp_09779(t_spiralis) Tsp_11375(t_spiralis)
Sherm_I.g789	A0AA39IGH9|QR680_007728		102	102 aa						0	0	0	0						OG0000859(10 genes,4 taxa): prev_s_carpocapsae (1 g.); s_carpocapsae (1 g.); s_feltiae (1 g.); s_hermaphroditum (7 g.)	OG0000859(10 genes,4 taxa): L596_g21878(prev_s_carpocapsae) L596_006923(s_carpocapsae) L889_g26073(s_feltiae) Sherm_I.g1377(s_hermaphroditum) Sherm_I.g4463(s_hermaphroditum) Sherm_I.g782(s_hermaphroditum) Sherm_I.g788(s_hermaphroditum) Sherm_I.g789(s_hermaphroditum) Sherm_I.g812(s_hermaphroditum) Sherm_III.g4587(s_hermaphroditum)	OG0001621(26 genes,16 taxa): b_xylophilus (1 g.); c_elegans (2 g.); g_rostochiensis (1 g.); h_bacteriophora_Hawdon (1 g.); h_glycines (1 g.); p_redivivus (2 g.); p_trichosuri (1 g.); prev_s_carpocapsae (1 g.); r_kr3021 (1 g.); s_carpocapsae (1 g.); s_feltiae (2 g.); s_glaseri (1 g.); s_hermaphroditum (7 g.); s_monticolum (2 g.); s_ratti (1 g.); s_scapterisci (1 g.)	OG0001621(26 genes,16 taxa): BXYJ5.010079300(b_xylophilus) WBGene00003036|K07A1.12|lin-53(c_elegans) WBGene00004312|K07A1.11|rba-1(c_elegans) Gr22_v10_g6691(g_rostochiensis) Het_Hawd.g1320(h_bacteriophora_Hawdon) Hetgly20202(h_glycines) Pan_g13940(p_redivivus) Pan_g9813(p_redivivus) PTRK_0000999700(p_trichosuri) L596_g21878(prev_s_carpocapsae) RSKR_0000302900(r_kr3021) L596_006923(s_carpocapsae) L889_g26073(s_feltiae) L889_g26078(s_feltiae) L893_g31583(s_glaseri) Sherm_I.g1377(s_hermaphroditum) Sherm_I.g4463(s_hermaphroditum) Sherm_I.g782(s_hermaphroditum) Sherm_I.g788(s_hermaphroditum) Sherm_I.g789(s_hermaphroditum) Sherm_I.g812(s_hermaphroditum) Sherm_III.g4587(s_hermaphroditum) L898_g16283(s_monticolum) L898_g2462(s_monticolum) WBGene00261846(s_ratti) L892_g14659(s_scapterisci)	OG0001685(34 genes,20 taxa): a_suum (1 g.); a_vasorum (1 g.); b_malayi (1 g.); b_xylophilus (1 g.); c_briggsae (2 g.); c_elegans (2 g.); e_vermicularis (1 g.); g_rostochiensis (1 g.); h_bacteriophora_Hawdon (1 g.); h_contortus (1 g.); h_glycines (1 g.); r_culicivorax (1 g.); s_carpocapsae (1 g.); s_feltiae (2 g.); s_glaseri (1 g.); s_hermaphroditum (7 g.); s_monticolum (2 g.); s_ratti (1 g.); s_scapterisci (1 g.); t_spiralis (5 g.)	OG0001685(34 genes,20 taxa): AgB02_g468(a_suum) AngVas-scaffold_201-27.14(a_vasorum) WBGene00233946(b_malayi) BXYJ5.010079300(b_xylophilus) WBGene00026512|CBG03710|Cbr-lin-53(c_briggsae) WBGene00026513|CBG03711|Cbr-rba-1(c_briggsae) WBGene00003036|K07A1.12|lin-53(c_elegans) WBGene00004312|K07A1.11|rba-1(c_elegans) EVEC_0000365901(e_vermicularis) Gr22_v10_g6691(g_rostochiensis) Het_Hawd.g1320(h_bacteriophora_Hawdon) HCON_00011970(h_contortus) Hetgly20202(h_glycines) nRc.2.0.1.g04721(r_culicivorax) L596_006923(s_carpocapsae) L889_g26073(s_feltiae) L889_g26078(s_feltiae) L893_g31583(s_glaseri) Sherm_I.g1377(s_hermaphroditum) Sherm_I.g4463(s_hermaphroditum) Sherm_I.g782(s_hermaphroditum) Sherm_I.g788(s_hermaphroditum) Sherm_I.g789(s_hermaphroditum) Sherm_I.g812(s_hermaphroditum) Sherm_III.g4587(s_hermaphroditum) L898_g16283(s_monticolum) L898_g2462(s_monticolum) WBGene00261846(s_ratti) L892_g14659(s_scapterisci) Tsp_05180(t_spiralis) Tsp_07548(t_spiralis) Tsp_07550(t_spiralis) Tsp_09779(t_spiralis) Tsp_11375(t_spiralis)
Sherm_I.g790	A0AA39IG94|QR680_007729		844	844 aa			SEG: 0.11 (93/844)			15.238	0.530913	631	22						OG0022403(2 genes,1 taxa): s_hermaphroditum (2 g.)	OG0022403(2 genes,1 taxa): Sherm_I.g781(s_hermaphroditum) Sherm_I.g790(s_hermaphroditum)	OG0034062(2 genes,1 taxa): s_hermaphroditum (2 g.)	OG0034062(2 genes,1 taxa): Sherm_I.g781(s_hermaphroditum) Sherm_I.g790(s_hermaphroditum)	OG0035249(2 genes,1 taxa): s_hermaphroditum (2 g.)	OG0035249(2 genes,1 taxa): Sherm_I.g781(s_hermaphroditum) Sherm_I.g790(s_hermaphroditum)
Sherm_I.g791	A0AA39IGH3|QR680_007730		165	165 aa	TM(1x)	NCoils: 0.17 (28/165)	SEG: 0.48 (80/165)			32.0239	4.10134	125	22						OG0002068(7 genes,4 taxa): prev_s_carpocapsae (1 g.); s_carpocapsae (2 g.); s_feltiae (1 g.); s_hermaphroditum (3 g.)	OG0002068(7 genes,4 taxa): L596_g6340(prev_s_carpocapsae) L596_008974(s_carpocapsae) L596_008975(s_carpocapsae) L889_g8846(s_feltiae) Sherm_I.g402(s_hermaphroditum) Sherm_I.g780(s_hermaphroditum) Sherm_I.g791(s_hermaphroditum)	OG0008397(14 genes,7 taxa): prev_s_carpocapsae (1 g.); s_carpocapsae (2 g.); s_feltiae (1 g.); s_glaseri (1 g.); s_hermaphroditum (3 g.); s_monticolum (2 g.); s_scapterisci (4 g.)	OG0008397(14 genes,7 taxa): L596_g6340(prev_s_carpocapsae) L596_008974(s_carpocapsae) L596_008975(s_carpocapsae) L889_g8846(s_feltiae) L893_g2314(s_glaseri) Sherm_I.g402(s_hermaphroditum) Sherm_I.g780(s_hermaphroditum) Sherm_I.g791(s_hermaphroditum) L898_g16312(s_monticolum) L898_g16313(s_monticolum) L892_g10552(s_scapterisci) L892_g12837(s_scapterisci) L892_g12838(s_scapterisci) L892_g12839(s_scapterisci)	OG0009730(13 genes,6 taxa): s_carpocapsae (2 g.); s_feltiae (1 g.); s_glaseri (1 g.); s_hermaphroditum (3 g.); s_monticolum (2 g.); s_scapterisci (4 g.)	OG0009730(13 genes,6 taxa): L596_008974(s_carpocapsae) L596_008975(s_carpocapsae) L889_g8846(s_feltiae) L893_g2314(s_glaseri) Sherm_I.g402(s_hermaphroditum) Sherm_I.g780(s_hermaphroditum) Sherm_I.g791(s_hermaphroditum) L898_g16312(s_monticolum) L898_g16313(s_monticolum) L892_g10552(s_scapterisci) L892_g12837(s_scapterisci) L892_g12838(s_scapterisci) L892_g12839(s_scapterisci)
Sherm_I.g792	A0AA39IFH3|QR680_007731		330	330 aa	SigP	NCoils: 0.08 (28/330)				4.3044	0.438166	48	6						OG0000943(10 genes,1 taxa): s_hermaphroditum (10 g.)	OG0000943(10 genes,1 taxa): Sherm_I.g4202(s_hermaphroditum) Sherm_I.g4351(s_hermaphroditum) Sherm_I.g4357(s_hermaphroditum) Sherm_I.g4379(s_hermaphroditum) Sherm_I.g792(s_hermaphroditum) Sherm_III.g4589(s_hermaphroditum) Sherm_III.g4797(s_hermaphroditum) Sherm_V.g14818(s_hermaphroditum) Sherm_V.g15249(s_hermaphroditum) Sherm_X.g16804(s_hermaphroditum)	OG0009600(12 genes,2 taxa): s_glaseri (3 g.); s_hermaphroditum (9 g.)	OG0009600(12 genes,2 taxa): L893_g14790(s_glaseri) L893_g32980(s_glaseri) L893_g6934(s_glaseri) Sherm_I.g4351(s_hermaphroditum) Sherm_I.g4357(s_hermaphroditum) Sherm_I.g4379(s_hermaphroditum) Sherm_I.g792(s_hermaphroditum) Sherm_III.g4589(s_hermaphroditum) Sherm_III.g4797(s_hermaphroditum) Sherm_V.g14818(s_hermaphroditum) Sherm_V.g15249(s_hermaphroditum) Sherm_X.g16804(s_hermaphroditum)	OG0010223(12 genes,2 taxa): s_glaseri (3 g.); s_hermaphroditum (9 g.)	OG0010223(12 genes,2 taxa): L893_g14790(s_glaseri) L893_g32980(s_glaseri) L893_g6934(s_glaseri) Sherm_I.g4351(s_hermaphroditum) Sherm_I.g4357(s_hermaphroditum) Sherm_I.g4379(s_hermaphroditum) Sherm_I.g792(s_hermaphroditum) Sherm_III.g4589(s_hermaphroditum) Sherm_III.g4797(s_hermaphroditum) Sherm_V.g14818(s_hermaphroditum) Sherm_V.g15249(s_hermaphroditum) Sherm_X.g16804(s_hermaphroditum)
Sherm_I.g793	A0AA39M5T8|QR680_007732; A0AA39M6F4|QR680_007732		131	74-131 aa			SEG: 0.18 (13/74)			0	0	0	0	Ion transport protein	NA	reproduction (GO:0000003); mitotic cell cycle (GO:0000278); nuclear division (GO:0000280); developmental process involved in reproduction (GO:0003006); system process (GO:0003008); transport (GO:0006810); monoatomic ion transport (GO:0006811); monoatomic cation transport (GO:0006812); organelle organization (GO:0006996); cell cycle (GO:0007049); multicellular organism development (GO:0007275); sex differentiation (GO:0007548); excretion (GO:0007588); biological_process (GO:0008150); gonad development (GO:0008406); cellular process (GO:0009987); cellular component organization (GO:0016043); cell cycle process (GO:0022402); reproductive process (GO:0022414); defecation (GO:0030421); multicellular organismal process (GO:0032501); developmental process (GO:0032502); monoatomic ion transmembrane transport (GO:0034220); hermaphrodite genitalia development (GO:0040035); development of primary sexual characteristics (GO:0045137); organelle fission (GO:0048285); animal organ development (GO:0048513); reproductive structure development (GO:0048608); system development (GO:0048731); genitalia development (GO:0048806); anatomical structure development (GO:0048856); localization (GO:0051179); establishment of localization (GO:0051234); transmembrane transport (GO:0055085); reproductive system development (GO:0061458); cellular component organization or biogenesis (GO:0071840)	molecular_function (GO:0003674); transporter activity (GO:0005215); monoatomic ion channel activity (GO:0005216); monoatomic cation transmembrane transporter activity (GO:0008324); monoatomic ion transmembrane transporter activity (GO:0015075); channel activity (GO:0015267); passive transmembrane transporter activity (GO:0022803); transmembrane transporter activity (GO:0022857)	cellular_component (GO:0005575); cell (GO:0005623); plasma membrane (GO:0005886); membrane (GO:0016020); intrinsic component of membrane (GO:0031224); membrane part (GO:0044425); cell part (GO:0044464); cell periphery (GO:0071944)	OG0015560(3 genes,1 taxa): s_hermaphroditum (3 g.)	OG0015560(3 genes,1 taxa): Sherm_I.g793(s_hermaphroditum) Sherm_I.g903(s_hermaphroditum) Sherm_I.g904(s_hermaphroditum)	OG0023600(3 genes,1 taxa): s_hermaphroditum (3 g.)	OG0023600(3 genes,1 taxa): Sherm_I.g793(s_hermaphroditum) Sherm_I.g903(s_hermaphroditum) Sherm_I.g904(s_hermaphroditum)	OG0024661(3 genes,1 taxa): s_hermaphroditum (3 g.)	OG0024661(3 genes,1 taxa): Sherm_I.g793(s_hermaphroditum) Sherm_I.g903(s_hermaphroditum) Sherm_I.g904(s_hermaphroditum)
Sherm_I.g794	A0AA39M6L3|QR680_007733		186	186 aa					MITD1, C-terminal phospholipase D-like domain superfamily [IPR038113]	0.608508	0	3	0						OG0000931(10 genes,2 taxa): s_feltiae (9 g.); s_hermaphroditum (1 g.)	OG0000931(10 genes,2 taxa): L889_g16394(s_feltiae) L889_g16395(s_feltiae) L889_g26314(s_feltiae) L889_g26320(s_feltiae) L889_g26324(s_feltiae) L889_g31622(s_feltiae) L889_g33362(s_feltiae) L889_g3411(s_feltiae) L889_g5785(s_feltiae) Sherm_I.g794(s_hermaphroditum)	OG0009575(12 genes,4 taxa): r_kr3021 (1 g.); s_feltiae (9 g.); s_hermaphroditum (1 g.); s_monticolum (1 g.)	OG0009575(12 genes,4 taxa): RSKR_0000700532(r_kr3021) L889_g16394(s_feltiae) L889_g16395(s_feltiae) L889_g26314(s_feltiae) L889_g26320(s_feltiae) L889_g26324(s_feltiae) L889_g31622(s_feltiae) L889_g33362(s_feltiae) L889_g3411(s_feltiae) L889_g5785(s_feltiae) Sherm_I.g794(s_hermaphroditum) L898_g26240(s_monticolum)	OG0010652(11 genes,3 taxa): s_feltiae (9 g.); s_hermaphroditum (1 g.); s_monticolum (1 g.)	OG0010652(11 genes,3 taxa): L889_g16394(s_feltiae) L889_g16395(s_feltiae) L889_g26314(s_feltiae) L889_g26320(s_feltiae) L889_g26324(s_feltiae) L889_g31622(s_feltiae) L889_g33362(s_feltiae) L889_g3411(s_feltiae) L889_g5785(s_feltiae) Sherm_I.g794(s_hermaphroditum) L898_g26240(s_monticolum)
Sherm_I.g795	A0AA39M6V5|QR680_007734; A0AA39M6V6|QR680_007734		226	163-226 aa				zf-CCHC [PF00098.27]	Zinc finger, CCHC-type [IPR001878]; Zinc finger, CCHC-type superfamily [IPR036875]	0	0	0	0						OG0000292(17 genes,2 taxa): s_feltiae (2 g.); s_hermaphroditum (15 g.)	OG0000292(17 genes,2 taxa): L889_g1622(s_feltiae) L889_g27626(s_feltiae) Sherm_I.g1290(s_hermaphroditum) Sherm_I.g2227(s_hermaphroditum) Sherm_I.g2422(s_hermaphroditum) Sherm_I.g643(s_hermaphroditum) Sherm_I.g795(s_hermaphroditum) Sherm_I.g797(s_hermaphroditum) Sherm_III.g4739(s_hermaphroditum) Sherm_III.g5193(s_hermaphroditum) Sherm_III.g5237(s_hermaphroditum) Sherm_III.g6386(s_hermaphroditum) Sherm_N.g10571(s_hermaphroditum) Sherm_N.g10784(s_hermaphroditum) Sherm_N.g8735(s_hermaphroditum) Sherm_V.g14429(s_hermaphroditum) Sherm_X.g17584(s_hermaphroditum)	OG0001872(25 genes,6 taxa): prev_s_carpocapsae (2 g.); s_carpocapsae (3 g.); s_feltiae (2 g.); s_glaseri (1 g.); s_hermaphroditum (15 g.); s_monticolum (2 g.)	OG0001872(25 genes,6 taxa): L596_g6947(prev_s_carpocapsae) L596_g8319(prev_s_carpocapsae) L596_010839(s_carpocapsae) L596_020889(s_carpocapsae) L596_025328(s_carpocapsae) L889_g1622(s_feltiae) L889_g27626(s_feltiae) L893_g1473(s_glaseri) Sherm_I.g1290(s_hermaphroditum) Sherm_I.g2227(s_hermaphroditum) Sherm_I.g2422(s_hermaphroditum) Sherm_I.g643(s_hermaphroditum) Sherm_I.g795(s_hermaphroditum) Sherm_I.g797(s_hermaphroditum) Sherm_III.g4739(s_hermaphroditum) Sherm_III.g5193(s_hermaphroditum) Sherm_III.g5237(s_hermaphroditum) Sherm_III.g6386(s_hermaphroditum) Sherm_N.g10571(s_hermaphroditum) Sherm_N.g10784(s_hermaphroditum) Sherm_N.g8735(s_hermaphroditum) Sherm_V.g14429(s_hermaphroditum) Sherm_X.g17584(s_hermaphroditum) L898_g29207(s_monticolum) L898_g961(s_monticolum)	OG0002758(28 genes,5 taxa): s_carpocapsae (4 g.); s_feltiae (2 g.); s_glaseri (1 g.); s_hermaphroditum (19 g.); s_monticolum (2 g.)	OG0002758(28 genes,5 taxa): L596_010839(s_carpocapsae) L596_020889(s_carpocapsae) L596_025328(s_carpocapsae) L596_941283(s_carpocapsae) L889_g1622(s_feltiae) L889_g27626(s_feltiae) L893_g1473(s_glaseri) Sherm_I.g1290(s_hermaphroditum) Sherm_I.g2227(s_hermaphroditum) Sherm_I.g2422(s_hermaphroditum) Sherm_I.g643(s_hermaphroditum) Sherm_I.g795(s_hermaphroditum) Sherm_I.g797(s_hermaphroditum) Sherm_III.g4739(s_hermaphroditum) Sherm_III.g5193(s_hermaphroditum) Sherm_III.g5237(s_hermaphroditum) Sherm_III.g5789(s_hermaphroditum) Sherm_III.g6386(s_hermaphroditum) Sherm_III.g7264(s_hermaphroditum) Sherm_N.g10057(s_hermaphroditum) Sherm_N.g10571(s_hermaphroditum) Sherm_N.g10784(s_hermaphroditum) Sherm_N.g8735(s_hermaphroditum) Sherm_N.g9204(s_hermaphroditum) Sherm_V.g14429(s_hermaphroditum) Sherm_X.g17584(s_hermaphroditum) L898_g29207(s_monticolum) L898_g961(s_monticolum)
Sherm_I.g796	A0AA39IE38|QR680_007735		312	312 aa			SEG: 0.04 (13/312)	RVT_1 [PF00078.31]	Reverse transcriptase domain [IPR000477]	0	0.379726	0	5	Retrotransposon protein	NA	nucleobase-containing compound metabolic process (GO:0006139); DNA metabolic process (GO:0006259); DNA replication (GO:0006260); RNA-templated DNA biosynthetic process (GO:0006278); cellular aromatic compound metabolic process (GO:0006725); nitrogen compound metabolic process (GO:0006807); biological_process (GO:0008150); metabolic process (GO:0008152); biosynthetic process (GO:0009058); macromolecule biosynthetic process (GO:0009059); cellular process (GO:0009987); cellular nitrogen compound metabolic process (GO:0034641); cellular macromolecule biosynthetic process (GO:0034645); macromolecule metabolic process (GO:0043170); cellular metabolic process (GO:0044237); primary metabolic process (GO:0044238); cellular biosynthetic process (GO:0044249); cellular macromolecule metabolic process (GO:0044260); heterocycle metabolic process (GO:0046483); organic substance metabolic process (GO:0071704); nucleic acid metabolic process (GO:0090304); nucleic acid phosphodiester bond hydrolysis (GO:0090305); organic cyclic compound metabolic process (GO:1901360); organic substance biosynthetic process (GO:1901576)	molecular_function (GO:0003674); nucleic acid binding (GO:0003676); RNA binding (GO:0003723); catalytic activity (GO:0003824); RNA-directed DNA polymerase activity (GO:0003964); nuclease activity (GO:0004518); endonuclease activity (GO:0004519); binding (GO:0005488); transferase activity (GO:0016740); transferase activity, transferring phosphorus-containing groups (GO:0016772); nucleotidyltransferase activity (GO:0016779); hydrolase activity (GO:0016787); hydrolase activity, acting on ester bonds (GO:0016788); DNA polymerase activity (GO:0034061); organic cyclic compound binding (GO:0097159); heterocyclic compound binding (GO:1901363)		OG0000032(49 genes,4 taxa): prev_s_carpocapsae (4 g.); s_carpocapsae (39 g.); s_feltiae (1 g.); s_hermaphroditum (5 g.)	OG0000032(49 genes,4 taxa): L596_g13341(prev_s_carpocapsae) L596_g13359(prev_s_carpocapsae) L596_g22740(prev_s_carpocapsae) L596_g989(prev_s_carpocapsae) L596_010069(s_carpocapsae) L596_010306(s_carpocapsae) L596_010397(s_carpocapsae) L596_010927(s_carpocapsae) L596_012136(s_carpocapsae) L596_012168(s_carpocapsae) L596_012471(s_carpocapsae) L596_012836(s_carpocapsae) L596_014107(s_carpocapsae) L596_014119(s_carpocapsae) L596_015837(s_carpocapsae) L596_015838(s_carpocapsae) L596_018169(s_carpocapsae) L596_020750(s_carpocapsae) L596_020826(s_carpocapsae) L596_020827(s_carpocapsae) L596_020986(s_carpocapsae) L596_021029(s_carpocapsae) L596_021211(s_carpocapsae) L596_021580(s_carpocapsae) L596_022322(s_carpocapsae) L596_022323(s_carpocapsae) L596_025555(s_carpocapsae) L596_026279(s_carpocapsae) L596_026280(s_carpocapsae) L596_026874(s_carpocapsae) L596_027018(s_carpocapsae) L596_029494(s_carpocapsae) L596_029756(s_carpocapsae) L596_030063(s_carpocapsae) L596_030422(s_carpocapsae) L596_030900(s_carpocapsae) L596_941673(s_carpocapsae) L596_941898(s_carpocapsae) L596_942864(s_carpocapsae) L596_942865(s_carpocapsae) L596_944368(s_carpocapsae) L596_947298(s_carpocapsae) L596_947624(s_carpocapsae) L889_g7840(s_feltiae) Sherm_I.g796(s_hermaphroditum) Sherm_III.g4951(s_hermaphroditum) Sherm_III.g5888(s_hermaphroditum) Sherm_N.g9306(s_hermaphroditum) Sherm_V.g15858(s_hermaphroditum)	OG0000029(176 genes,12 taxa): b_xylophilus (2 g.); p_redivivus (25 g.); p_trichosuri (2 g.); prev_s_carpocapsae (15 g.); r_kr3021 (14 g.); s_carpocapsae (42 g.); s_feltiae (8 g.); s_glaseri (20 g.); s_hermaphroditum (29 g.); s_monticolum (10 g.); s_ratti (2 g.); s_scapterisci (7 g.)	OG0000029(176 genes,12 taxa): BXYJ5.020002600(b_xylophilus) BXYJ5.060208200(b_xylophilus) Pan_g10684(p_redivivus) Pan_g12198(p_redivivus) Pan_g12879(p_redivivus) Pan_g13665(p_redivivus) Pan_g1410(p_redivivus) Pan_g14799(p_redivivus) Pan_g15484(p_redivivus) Pan_g15596(p_redivivus) Pan_g16884(p_redivivus) Pan_g19389(p_redivivus) Pan_g20179(p_redivivus) Pan_g21012(p_redivivus) Pan_g23413(p_redivivus) Pan_g23416(p_redivivus) Pan_g23419(p_redivivus) Pan_g23608(p_redivivus) Pan_g23951(p_redivivus) Pan_g3364(p_redivivus) Pan_g5455(p_redivivus) Pan_g718(p_redivivus) Pan_g7663(p_redivivus) Pan_g7664(p_redivivus) Pan_g8296(p_redivivus) Pan_g9197(p_redivivus) Pan_g9691(p_redivivus) PTRK_0000881884(p_trichosuri) PTRK_0001446700(p_trichosuri) L596_g1065(prev_s_carpocapsae) L596_g11054(prev_s_carpocapsae) L596_g12096(prev_s_carpocapsae) L596_g13341(prev_s_carpocapsae) L596_g13359(prev_s_carpocapsae) L596_g17740(prev_s_carpocapsae) L596_g22740(prev_s_carpocapsae) L596_g23196(prev_s_carpocapsae) L596_g26003(prev_s_carpocapsae) L596_g26909(prev_s_carpocapsae) L596_g27422(prev_s_carpocapsae) L596_g7006(prev_s_carpocapsae) L596_g8045(prev_s_carpocapsae) L596_g8851(prev_s_carpocapsae) L596_g989(prev_s_carpocapsae) RSKR_0000075800(r_kr3021) RSKR_0000091200(r_kr3021) RSKR_0000170800(r_kr3021) RSKR_0000170900(r_kr3021) RSKR_0000301400(r_kr3021) RSKR_0000301600(r_kr3021) RSKR_0000391600(r_kr3021) RSKR_0000675700(r_kr3021) RSKR_0000911050(r_kr3021) RSKR_0000937975(r_kr3021) RSKR_0000938100(r_kr3021) RSKR_0000984500(r_kr3021) RSKR_0001078200(r_kr3021) RSKR_0001186800(r_kr3021) L596_009683(s_carpocapsae) L596_010306(s_carpocapsae) L596_010397(s_carpocapsae) L596_010927(s_carpocapsae) L596_012136(s_carpocapsae) L596_012168(s_carpocapsae) L596_012471(s_carpocapsae) L596_012836(s_carpocapsae) L596_013378(s_carpocapsae) L596_014107(s_carpocapsae) L596_014119(s_carpocapsae) L596_015837(s_carpocapsae) L596_015838(s_carpocapsae) L596_018169(s_carpocapsae) L596_020579(s_carpocapsae) L596_020750(s_carpocapsae) L596_020826(s_carpocapsae) L596_020827(s_carpocapsae) L596_020986(s_carpocapsae) L596_021029(s_carpocapsae) L596_021211(s_carpocapsae) L596_021580(s_carpocapsae) L596_022281(s_carpocapsae) L596_022323(s_carpocapsae) L596_025555(s_carpocapsae) L596_025625(s_carpocapsae) L596_026196(s_carpocapsae) L596_026280(s_carpocapsae) L596_026874(s_carpocapsae) L596_029494(s_carpocapsae) L596_029756(s_carpocapsae) L596_030063(s_carpocapsae) L596_030422(s_carpocapsae) L596_030900(s_carpocapsae) L596_941673(s_carpocapsae) L596_941898(s_carpocapsae) L596_942705(s_carpocapsae) L596_942864(s_carpocapsae) L596_942865(s_carpocapsae) L596_944368(s_carpocapsae) L596_947298(s_carpocapsae) L596_947624(s_carpocapsae) L889_g12001(s_feltiae) L889_g12423(s_feltiae) L889_g12962(s_feltiae) L889_g1455(s_feltiae) L889_g17531(s_feltiae) L889_g19709(s_feltiae) L889_g24899(s_feltiae) L889_g7840(s_feltiae) L893_g11705(s_glaseri) L893_g13223(s_glaseri) L893_g16787(s_glaseri) L893_g172(s_glaseri) L893_g18646(s_glaseri) L893_g19445(s_glaseri) L893_g19752(s_glaseri) L893_g19919(s_glaseri) L893_g21482(s_glaseri) L893_g23173(s_glaseri) L893_g26200(s_glaseri) L893_g28005(s_glaseri) L893_g30469(s_glaseri) L893_g30470(s_glaseri) L893_g30473(s_glaseri) L893_g30476(s_glaseri) L893_g32439(s_glaseri) L893_g8077(s_glaseri) L893_g8467(s_glaseri) L893_g9407(s_glaseri) Sherm_I.g1640(s_hermaphroditum) Sherm_I.g1731(s_hermaphroditum) Sherm_I.g2046(s_hermaphroditum) Sherm_I.g2173(s_hermaphroditum) Sherm_I.g2174(s_hermaphroditum) Sherm_I.g2224(s_hermaphroditum) Sherm_I.g2317(s_hermaphroditum) Sherm_I.g2388(s_hermaphroditum) Sherm_I.g636(s_hermaphroditum) Sherm_I.g796(s_hermaphroditum) Sherm_III.g4951(s_hermaphroditum) Sherm_III.g4954(s_hermaphroditum) Sherm_III.g6228(s_hermaphroditum) Sherm_III.g6328(s_hermaphroditum) Sherm_III.g6339(s_hermaphroditum) Sherm_III.g6500(s_hermaphroditum) Sherm_III.g6871(s_hermaphroditum) Sherm_III.g7266(s_hermaphroditum) Sherm_N.g10578(s_hermaphroditum) Sherm_N.g10598(s_hermaphroditum) Sherm_N.g10617(s_hermaphroditum) Sherm_N.g11077(s_hermaphroditum) Sherm_N.g12121(s_hermaphroditum) Sherm_N.g9306(s_hermaphroditum) Sherm_V.g14800(s_hermaphroditum) Sherm_V.g15135(s_hermaphroditum) Sherm_V.g15153(s_hermaphroditum) Sherm_X.g18373(s_hermaphroditum) Sherm_X.g19543(s_hermaphroditum) L898_g11857(s_monticolum) L898_g15107(s_monticolum) L898_g15326(s_monticolum) L898_g16187(s_monticolum) L898_g27006(s_monticolum) L898_g27322(s_monticolum) L898_g2931(s_monticolum) L898_g5792(s_monticolum) L898_g7752(s_monticolum) L898_g8848(s_monticolum) WBGene00256261(s_ratti) WBGene00256283(s_ratti) L892_g13222(s_scapterisci) L892_g13224(s_scapterisci) L892_g19908(s_scapterisci) L892_g20646(s_scapterisci) L892_g20648(s_scapterisci) L892_g26865(s_scapterisci) L892_g7901(s_scapterisci)	OG0000084(156 genes,12 taxa): a_suum (4 g.); b_xylophilus (2 g.); c_briggsae (1 g.); h_contortus (8 g.); p_pacificus (12 g.); s_carpocapsae (47 g.); s_feltiae (10 g.); s_glaseri (22 g.); s_hermaphroditum (31 g.); s_monticolum (10 g.); s_ratti (1 g.); s_scapterisci (8 g.)	OG0000084(156 genes,12 taxa): AgB01_g534(a_suum) AgB05_g077(a_suum) AgR013X_g226(a_suum) AgR231X_g002(a_suum) BXYJ5.020002600(b_xylophilus) BXYJ5.060208200(b_xylophilus) WBGene00088264|CBG26850(c_briggsae) HCON_00044750(h_contortus) HCON_00053710(h_contortus) HCON_00086060(h_contortus) HCON_00096460(h_contortus) HCON_00104040(h_contortus) HCON_00120080(h_contortus) HCON_00170940(h_contortus) HCON_00190830(h_contortus) WBGene00273919|PPA35550(p_pacificus) WBGene00274666|PPA36297(p_pacificus) WBGene00276006|PPA37637(p_pacificus) WBGene00276414|PPA38045(p_pacificus) WBGene00276712|PPA38343(p_pacificus) WBGene00276838|PPA38469(p_pacificus) WBGene00277581|PPA39212(p_pacificus) WBGene00280326|PPA41957(p_pacificus) WBGene00280333|PPA41964(p_pacificus) WBGene00282966|PPA44597(p_pacificus) WBGene00282968|PPA44599(p_pacificus) WBGene00284642|PPA46273(p_pacificus) L596_009683(s_carpocapsae) L596_010069(s_carpocapsae) L596_010306(s_carpocapsae) L596_010397(s_carpocapsae) L596_010927(s_carpocapsae) L596_012136(s_carpocapsae) L596_012168(s_carpocapsae) L596_012471(s_carpocapsae) L596_012836(s_carpocapsae) L596_013378(s_carpocapsae) L596_014107(s_carpocapsae) L596_014119(s_carpocapsae) L596_015837(s_carpocapsae) L596_015838(s_carpocapsae) L596_018169(s_carpocapsae) L596_020579(s_carpocapsae) L596_020750(s_carpocapsae) L596_020826(s_carpocapsae) L596_020827(s_carpocapsae) L596_020986(s_carpocapsae) L596_021029(s_carpocapsae) L596_021211(s_carpocapsae) L596_021580(s_carpocapsae) L596_022281(s_carpocapsae) L596_022322(s_carpocapsae) L596_022323(s_carpocapsae) L596_025555(s_carpocapsae) L596_025625(s_carpocapsae) L596_026196(s_carpocapsae) L596_026280(s_carpocapsae) L596_026669(s_carpocapsae) L596_026874(s_carpocapsae) L596_027018(s_carpocapsae) L596_028767(s_carpocapsae) L596_029494(s_carpocapsae) L596_029756(s_carpocapsae) L596_030063(s_carpocapsae) L596_030422(s_carpocapsae) L596_030900(s_carpocapsae) L596_941673(s_carpocapsae) L596_941898(s_carpocapsae) L596_942705(s_carpocapsae) L596_942864(s_carpocapsae) L596_942865(s_carpocapsae) L596_944368(s_carpocapsae) L596_947298(s_carpocapsae) L596_947624(s_carpocapsae) L889_g12001(s_feltiae) L889_g12423(s_feltiae) L889_g12962(s_feltiae) L889_g1455(s_feltiae) L889_g17488(s_feltiae) L889_g17531(s_feltiae) L889_g19709(s_feltiae) L889_g24899(s_feltiae) L889_g2653(s_feltiae) L889_g7840(s_feltiae) L893_g11705(s_glaseri) L893_g13223(s_glaseri) L893_g16787(s_glaseri) L893_g172(s_glaseri) L893_g18646(s_glaseri) L893_g19445(s_glaseri) L893_g19752(s_glaseri) L893_g19919(s_glaseri) L893_g21087(s_glaseri) L893_g21482(s_glaseri) L893_g23173(s_glaseri) L893_g26200(s_glaseri) L893_g28423(s_glaseri) L893_g30469(s_glaseri) L893_g30470(s_glaseri) L893_g30473(s_glaseri) L893_g30476(s_glaseri) L893_g32439(s_glaseri) L893_g400(s_glaseri) L893_g8077(s_glaseri) L893_g8467(s_glaseri) L893_g9407(s_glaseri) Sherm_I.g1640(s_hermaphroditum) Sherm_I.g1731(s_hermaphroditum) Sherm_I.g2046(s_hermaphroditum) Sherm_I.g2173(s_hermaphroditum) Sherm_I.g2174(s_hermaphroditum) Sherm_I.g2224(s_hermaphroditum) Sherm_I.g2317(s_hermaphroditum) Sherm_I.g2388(s_hermaphroditum) Sherm_I.g636(s_hermaphroditum) Sherm_I.g796(s_hermaphroditum) Sherm_III.g4951(s_hermaphroditum) Sherm_III.g4954(s_hermaphroditum) Sherm_III.g5888(s_hermaphroditum) Sherm_III.g6228(s_hermaphroditum) Sherm_III.g6328(s_hermaphroditum) Sherm_III.g6339(s_hermaphroditum) Sherm_III.g6500(s_hermaphroditum) Sherm_III.g6871(s_hermaphroditum) Sherm_III.g7266(s_hermaphroditum) Sherm_N.g10578(s_hermaphroditum) Sherm_N.g10598(s_hermaphroditum) Sherm_N.g10617(s_hermaphroditum) Sherm_N.g11077(s_hermaphroditum) Sherm_N.g12121(s_hermaphroditum) Sherm_N.g9306(s_hermaphroditum) Sherm_V.g14800(s_hermaphroditum) Sherm_V.g15135(s_hermaphroditum) Sherm_V.g15153(s_hermaphroditum) Sherm_V.g15858(s_hermaphroditum) Sherm_X.g18373(s_hermaphroditum) Sherm_X.g19543(s_hermaphroditum) L898_g11857(s_monticolum) L898_g15107(s_monticolum) L898_g15326(s_monticolum) L898_g16187(s_monticolum) L898_g27006(s_monticolum) L898_g27322(s_monticolum) L898_g2931(s_monticolum) L898_g5792(s_monticolum) L898_g7752(s_monticolum) L898_g8848(s_monticolum) WBGene00256283(s_ratti) L892_g11251(s_scapterisci) L892_g13222(s_scapterisci) L892_g13224(s_scapterisci) L892_g19908(s_scapterisci) L892_g20646(s_scapterisci) L892_g20648(s_scapterisci) L892_g26865(s_scapterisci) L892_g7901(s_scapterisci)
Sherm_I.g797	A0AA39IE35|QR680_007736; A0AA39IE50|QR680_007736		249	121-249 aa					Zinc finger, CCHC-type [IPR001878]; Zinc finger, CCHC-type superfamily [IPR036875]	0.627412	0	7	0						OG0000292(17 genes,2 taxa): s_feltiae (2 g.); s_hermaphroditum (15 g.)	OG0000292(17 genes,2 taxa): L889_g1622(s_feltiae) L889_g27626(s_feltiae) Sherm_I.g1290(s_hermaphroditum) Sherm_I.g2227(s_hermaphroditum) Sherm_I.g2422(s_hermaphroditum) Sherm_I.g643(s_hermaphroditum) Sherm_I.g795(s_hermaphroditum) Sherm_I.g797(s_hermaphroditum) Sherm_III.g4739(s_hermaphroditum) Sherm_III.g5193(s_hermaphroditum) Sherm_III.g5237(s_hermaphroditum) Sherm_III.g6386(s_hermaphroditum) Sherm_N.g10571(s_hermaphroditum) Sherm_N.g10784(s_hermaphroditum) Sherm_N.g8735(s_hermaphroditum) Sherm_V.g14429(s_hermaphroditum) Sherm_X.g17584(s_hermaphroditum)	OG0001872(25 genes,6 taxa): prev_s_carpocapsae (2 g.); s_carpocapsae (3 g.); s_feltiae (2 g.); s_glaseri (1 g.); s_hermaphroditum (15 g.); s_monticolum (2 g.)	OG0001872(25 genes,6 taxa): L596_g6947(prev_s_carpocapsae) L596_g8319(prev_s_carpocapsae) L596_010839(s_carpocapsae) L596_020889(s_carpocapsae) L596_025328(s_carpocapsae) L889_g1622(s_feltiae) L889_g27626(s_feltiae) L893_g1473(s_glaseri) Sherm_I.g1290(s_hermaphroditum) Sherm_I.g2227(s_hermaphroditum) Sherm_I.g2422(s_hermaphroditum) Sherm_I.g643(s_hermaphroditum) Sherm_I.g795(s_hermaphroditum) Sherm_I.g797(s_hermaphroditum) Sherm_III.g4739(s_hermaphroditum) Sherm_III.g5193(s_hermaphroditum) Sherm_III.g5237(s_hermaphroditum) Sherm_III.g6386(s_hermaphroditum) Sherm_N.g10571(s_hermaphroditum) Sherm_N.g10784(s_hermaphroditum) Sherm_N.g8735(s_hermaphroditum) Sherm_V.g14429(s_hermaphroditum) Sherm_X.g17584(s_hermaphroditum) L898_g29207(s_monticolum) L898_g961(s_monticolum)	OG0002758(28 genes,5 taxa): s_carpocapsae (4 g.); s_feltiae (2 g.); s_glaseri (1 g.); s_hermaphroditum (19 g.); s_monticolum (2 g.)	OG0002758(28 genes,5 taxa): L596_010839(s_carpocapsae) L596_020889(s_carpocapsae) L596_025328(s_carpocapsae) L596_941283(s_carpocapsae) L889_g1622(s_feltiae) L889_g27626(s_feltiae) L893_g1473(s_glaseri) Sherm_I.g1290(s_hermaphroditum) Sherm_I.g2227(s_hermaphroditum) Sherm_I.g2422(s_hermaphroditum) Sherm_I.g643(s_hermaphroditum) Sherm_I.g795(s_hermaphroditum) Sherm_I.g797(s_hermaphroditum) Sherm_III.g4739(s_hermaphroditum) Sherm_III.g5193(s_hermaphroditum) Sherm_III.g5237(s_hermaphroditum) Sherm_III.g5789(s_hermaphroditum) Sherm_III.g6386(s_hermaphroditum) Sherm_III.g7264(s_hermaphroditum) Sherm_N.g10057(s_hermaphroditum) Sherm_N.g10571(s_hermaphroditum) Sherm_N.g10784(s_hermaphroditum) Sherm_N.g8735(s_hermaphroditum) Sherm_N.g9204(s_hermaphroditum) Sherm_V.g14429(s_hermaphroditum) Sherm_X.g17584(s_hermaphroditum) L898_g29207(s_monticolum) L898_g961(s_monticolum)
Sherm_I.g798	A0AA39IGJ9|QR680_007737		168	168 aa						0	0	0	0						OG0004907(5 genes,1 taxa): s_hermaphroditum (5 g.)	OG0004907(5 genes,1 taxa): Sherm_I.g1718(s_hermaphroditum) Sherm_I.g784(s_hermaphroditum) Sherm_I.g786(s_hermaphroditum) Sherm_I.g798(s_hermaphroditum) Sherm_I.g873(s_hermaphroditum)	OG0007685(15 genes,4 taxa): s_feltiae (3 g.); s_glaseri (6 g.); s_hermaphroditum (5 g.); s_monticolum (1 g.)	OG0007685(15 genes,4 taxa): L889_g19390(s_feltiae) L889_g20301(s_feltiae) L889_g28542(s_feltiae) L893_g13274(s_glaseri) L893_g18363(s_glaseri) L893_g3380(s_glaseri) L893_g4371(s_glaseri) L893_g5848(s_glaseri) L893_g629(s_glaseri) Sherm_I.g1718(s_hermaphroditum) Sherm_I.g784(s_hermaphroditum) Sherm_I.g786(s_hermaphroditum) Sherm_I.g798(s_hermaphroditum) Sherm_I.g873(s_hermaphroditum) L898_g30288(s_monticolum)	OG0009002(15 genes,4 taxa): s_feltiae (3 g.); s_glaseri (6 g.); s_hermaphroditum (5 g.); s_monticolum (1 g.)	OG0009002(15 genes,4 taxa): L889_g19390(s_feltiae) L889_g20301(s_feltiae) L889_g28542(s_feltiae) L893_g13274(s_glaseri) L893_g18363(s_glaseri) L893_g3380(s_glaseri) L893_g4371(s_glaseri) L893_g5848(s_glaseri) L893_g629(s_glaseri) Sherm_I.g1718(s_hermaphroditum) Sherm_I.g784(s_hermaphroditum) Sherm_I.g786(s_hermaphroditum) Sherm_I.g798(s_hermaphroditum) Sherm_I.g873(s_hermaphroditum) L898_g30288(s_monticolum)
Sherm_I.g799	A0AA39IE33|QR680_007738; A0AA39IFN6|QR680_007738	WBGene00008133|C47B2.7|efsc-1	501	480-501 aa			SEG: 0.02 (12/501)	GTP_EFTU [PF00009.31]; MMR_HSR1 [PF01926.27]; eEFSec_4th [PF21131.1]; euk_SelB_III [PF21208.1]	Elongation factor Tu GTPase [IPR050055]; P-loop containing nucleoside triphosphate hydrolase [IPR027417]; Selenocysteine-specific elongation factor, 3rd domain [IPR049393]; Selenocysteine-specific elongation factor, C-terminal RIFT domain [IPR049394]; Small GTP-binding protein domain [IPR005225]; Translation elongation factor EF1A/initiation factor IF2gamma, C-terminal [IPR009001]; Translation protein, beta-barrel domain superfamily [IPR009000]; Translational (tr)-type GTP-binding domain [IPR000795]	7.59568	4.10669	170	101	Inherit from biNOG: Eukaryotic elongation factor, selenocysteine-tRNA-specific	NA	nucleobase-containing compound metabolic process (GO:0006139); purine nucleoside catabolic process (GO:0006152); purine nucleotide metabolic process (GO:0006163); GTP catabolic process (GO:0006184); purine nucleotide catabolic process (GO:0006195); translation (GO:0006412); translational elongation (GO:0006414); cellular aromatic compound metabolic process (GO:0006725); nucleoside phosphate metabolic process (GO:0006753); phosphorus metabolic process (GO:0006793); phosphate-containing compound metabolic process (GO:0006796); nitrogen compound metabolic process (GO:0006807); biological_process (GO:0008150); metabolic process (GO:0008152); catabolic process (GO:0009056); biosynthetic process (GO:0009058); macromolecule biosynthetic process (GO:0009059); nucleoside metabolic process (GO:0009116); nucleotide metabolic process (GO:0009117); ribonucleoside metabolic process (GO:0009119); nucleoside triphosphate metabolic process (GO:0009141); nucleoside triphosphate catabolic process (GO:0009143); purine nucleoside triphosphate metabolic process (GO:0009144); purine nucleoside triphosphate catabolic process (GO:0009146); purine ribonucleotide metabolic process (GO:0009150); purine ribonucleotide catabolic process (GO:0009154); nucleoside catabolic process (GO:0009164); nucleotide catabolic process (GO:0009166); ribonucleoside triphosphate metabolic process (GO:0009199); ribonucleoside triphosphate catabolic process (GO:0009203); purine ribonucleoside triphosphate metabolic process (GO:0009205); purine ribonucleoside triphosphate catabolic process (GO:0009207); ribonucleotide metabolic process (GO:0009259); ribonucleotide catabolic process (GO:0009261); cellular process (GO:0009987); gene expression (GO:0010467); aromatic compound catabolic process (GO:0019439); protein metabolic process (GO:0019538); organophosphate metabolic process (GO:0019637); ribose phosphate metabolic process (GO:0019693); cellular nitrogen compound metabolic process (GO:0034641); cellular macromolecule biosynthetic process (GO:0034645); nucleobase-containing compound catabolic process (GO:0034655); purine nucleoside metabolic process (GO:0042278); ribonucleoside catabolic process (GO:0042454); macromolecule metabolic process (GO:0043170); cellular metabolic process (GO:0044237); primary metabolic process (GO:0044238); cellular catabolic process (GO:0044248); cellular biosynthetic process (GO:0044249); cellular macromolecule metabolic process (GO:0044260); cellular nitrogen compound catabolic process (GO:0044270); small molecule metabolic process (GO:0044281); GTP metabolic process (GO:0046039); purine ribonucleoside metabolic process (GO:0046128); purine ribonucleoside catabolic process (GO:0046130); organophosphate catabolic process (GO:0046434); heterocycle metabolic process (GO:0046483); heterocycle catabolic process (GO:0046700); nucleobase-containing small molecule metabolic process (GO:0055086); organic substance metabolic process (GO:0071704); purine-containing compound metabolic process (GO:0072521); purine-containing compound catabolic process (GO:0072523); guanosine-containing compound metabolic process (GO:1901068); guanosine-containing compound catabolic process (GO:1901069); carbohydrate derivative metabolic process (GO:1901135); carbohydrate derivative catabolic process (GO:1901136); nucleoside phosphate catabolic process (GO:1901292); organic cyclic compound metabolic process (GO:1901360); organic cyclic compound catabolic process (GO:1901361); organonitrogen compound metabolic process (GO:1901564); organonitrogen compound catabolic process (GO:1901565); organic substance catabolic process (GO:1901575); organic substance biosynthetic process (GO:1901576); glycosyl compound metabolic process (GO:1901657); glycosyl compound catabolic process (GO:1901658)	nucleotide binding (GO:0000166); nucleoside binding (GO:0001882); purine nucleoside binding (GO:0001883); molecular_function (GO:0003674); nucleic acid binding (GO:0003676); RNA binding (GO:0003723); translation elongation factor activity (GO:0003746); catalytic activity (GO:0003824); GTPase activity (GO:0003924); binding (GO:0005488); GTP binding (GO:0005525); translation factor activity, RNA binding (GO:0008135); pyrophosphatase activity (GO:0016462); hydrolase activity (GO:0016787); hydrolase activity, acting on acid anhydrides (GO:0016817); hydrolase activity, acting on acid anhydrides, in phosphorus-containing anhydrides (GO:0016818); purine nucleotide binding (GO:0017076); ribonucleoside triphosphate phosphatase activity (GO:0017111); guanyl nucleotide binding (GO:0019001); ribonucleoside binding (GO:0032549); purine ribonucleoside binding (GO:0032550); ribonucleotide binding (GO:0032553); purine ribonucleotide binding (GO:0032555); guanyl ribonucleotide binding (GO:0032561); purine ribonucleoside triphosphate binding (GO:0035639); small molecule binding (GO:0036094); ion binding (GO:0043167); anion binding (GO:0043168); organic cyclic compound binding (GO:0097159); nucleoside phosphate binding (GO:1901265); heterocyclic compound binding (GO:1901363)		OG0010629(4 genes,4 taxa): prev_s_carpocapsae (1 g.); s_carpocapsae (1 g.); s_feltiae (1 g.); s_hermaphroditum (1 g.)	OG0010629(4 genes,4 taxa): L596_g4276(prev_s_carpocapsae) L596_009541(s_carpocapsae) L889_g14126(s_feltiae) Sherm_I.g799(s_hermaphroditum)	OG0009835(11 genes,11 taxa): c_elegans (1 g.); p_trichosuri (1 g.); prev_s_carpocapsae (1 g.); r_kr3021 (1 g.); s_carpocapsae (1 g.); s_feltiae (1 g.); s_glaseri (1 g.); s_hermaphroditum (1 g.); s_monticolum (1 g.); s_ratti (1 g.); s_scapterisci (1 g.)	OG0009835(11 genes,11 taxa): WBGene00008133|C47B2.7|efsc-1(c_elegans) PTRK_0001791900(p_trichosuri) L596_g4276(prev_s_carpocapsae) RSKR_0000286600(r_kr3021) L596_009541(s_carpocapsae) L889_g14126(s_feltiae) L893_g2316(s_glaseri) Sherm_I.g799(s_hermaphroditum) L898_g3329(s_monticolum) WBGene00259317(s_ratti) L892_g12126(s_scapterisci)	OG0008100(17 genes,15 taxa): a_vasorum (2 g.); b_malayi (1 g.); c_briggsae (1 g.); c_elegans (1 g.); e_vermicularis (1 g.); h_contortus (1 g.); r_culicivorax (2 g.); s_carpocapsae (1 g.); s_feltiae (1 g.); s_glaseri (1 g.); s_hermaphroditum (1 g.); s_monticolum (1 g.); s_ratti (1 g.); s_scapterisci (1 g.); t_spiralis (1 g.)	OG0008100(17 genes,15 taxa): AngVas-scaffold_201-7.1(a_vasorum) AngVas-scaffold_201-7.24(a_vasorum) WBGene00223069(b_malayi) WBGene00029821|CBG07934|Cbr-efsc-1(c_briggsae) WBGene00008133|C47B2.7|efsc-1(c_elegans) EVEC_0000889801(e_vermicularis) HCON_00024630(h_contortus) nRc.2.0.1.g02119(r_culicivorax) nRc.2.0.1.g10826(r_culicivorax) L596_009541(s_carpocapsae) L889_g14126(s_feltiae) L893_g2316(s_glaseri) Sherm_I.g799(s_hermaphroditum) L898_g3329(s_monticolum) WBGene00259317(s_ratti) L892_g12126(s_scapterisci) Tsp_07931(t_spiralis)
Sherm_I.g800	A0AA39IGI9|QR680_007739	WBGene00008134|C47B2.9	182	182 aa	SigP		SEG: 0.21 (38/182)	S4 [PF01479.29]	RNA-binding S4 domain [IPR002942]; RNA-binding S4 domain superfamily [IPR036986]	62.1054	119.74	293	650	S4 domain	NA		molecular_function (GO:0003674); nucleic acid binding (GO:0003676); RNA binding (GO:0003723); binding (GO:0005488); organic cyclic compound binding (GO:0097159); heterocyclic compound binding (GO:1901363)		OG0010630(4 genes,4 taxa): prev_s_carpocapsae (1 g.); s_carpocapsae (1 g.); s_feltiae (1 g.); s_hermaphroditum (1 g.)	OG0010630(4 genes,4 taxa): L596_g4277(prev_s_carpocapsae) L596_009542(s_carpocapsae) L889_g14125(s_feltiae) Sherm_I.g800(s_hermaphroditum)	OG0007775(14 genes,14 taxa): b_xylophilus (1 g.); c_elegans (1 g.); g_rostochiensis (1 g.); h_glycines (1 g.); p_redivivus (1 g.); prev_s_carpocapsae (1 g.); r_kr3021 (1 g.); s_carpocapsae (1 g.); s_feltiae (1 g.); s_glaseri (1 g.); s_hermaphroditum (1 g.); s_monticolum (1 g.); s_ratti (1 g.); s_scapterisci (1 g.)	OG0007775(14 genes,14 taxa): BXYJ5.010220500(b_xylophilus) WBGene00008134|C47B2.9(c_elegans) Gr22_v10_g10686(g_rostochiensis) Hetgly22196(h_glycines) Pan_g18711(p_redivivus) L596_g4277(prev_s_carpocapsae) RSKR_0000286500(r_kr3021) L596_009542(s_carpocapsae) L889_g14125(s_feltiae) L893_g2317(s_glaseri) Sherm_I.g800(s_hermaphroditum) L898_g3328(s_monticolum) WBGene00259316(s_ratti) L892_g12125(s_scapterisci)	OG0007531(18 genes,18 taxa): a_suum (1 g.); a_vasorum (1 g.); b_malayi (1 g.); b_xylophilus (1 g.); c_briggsae (1 g.); c_elegans (1 g.); e_vermicularis (1 g.); g_rostochiensis (1 g.); h_contortus (1 g.); h_glycines (1 g.); p_pacificus (1 g.); s_carpocapsae (1 g.); s_feltiae (1 g.); s_glaseri (1 g.); s_hermaphroditum (1 g.); s_monticolum (1 g.); s_ratti (1 g.); s_scapterisci (1 g.)	OG0007531(18 genes,18 taxa): AgR018X_g169(a_suum) AngVas-scaffold_201-7.3(a_vasorum) WBGene00223070(b_malayi) BXYJ5.010220500(b_xylophilus) WBGene00029820|CBG07933(c_briggsae) WBGene00008134|C47B2.9(c_elegans) EVEC_0000860601(e_vermicularis) Gr22_v10_g10686(g_rostochiensis) HCON_00024620(h_contortus) Hetgly22196(h_glycines) WBGene00272473|PPA34104(p_pacificus) L596_009542(s_carpocapsae) L889_g14125(s_feltiae) L893_g2317(s_glaseri) Sherm_I.g800(s_hermaphroditum) L898_g3328(s_monticolum) WBGene00259316(s_ratti) L892_g12125(s_scapterisci)
Sherm_I.g801	A0AA39IGA3|QR680_007740		136	136 aa	SigP					22.9058	30.7942	67	100						OG0004462(5 genes,4 taxa): prev_s_carpocapsae (1 g.); s_carpocapsae (2 g.); s_feltiae (1 g.); s_hermaphroditum (1 g.)	OG0004462(5 genes,4 taxa): L596_g4279(prev_s_carpocapsae) Sca-nlp-15_1(s_carpocapsae) Sca-nlp-15_2(s_carpocapsae) L889_g14124(s_feltiae) Sherm_I.g801(s_hermaphroditum)	OG0012253(8 genes,7 taxa): prev_s_carpocapsae (1 g.); s_carpocapsae (2 g.); s_feltiae (1 g.); s_glaseri (1 g.); s_hermaphroditum (1 g.); s_monticolum (1 g.); s_scapterisci (1 g.)	OG0012253(8 genes,7 taxa): L596_g4279(prev_s_carpocapsae) Sca-nlp-15_1(s_carpocapsae) Sca-nlp-15_2(s_carpocapsae) L889_g14124(s_feltiae) L893_g2319(s_glaseri) Sherm_I.g801(s_hermaphroditum) L898_g3327(s_monticolum) L892_g12123(s_scapterisci)	OG0013717(7 genes,6 taxa): s_carpocapsae (2 g.); s_feltiae (1 g.); s_glaseri (1 g.); s_hermaphroditum (1 g.); s_monticolum (1 g.); s_scapterisci (1 g.)	OG0013717(7 genes,6 taxa): Sca-nlp-15_1(s_carpocapsae) Sca-nlp-15_2(s_carpocapsae) L889_g14124(s_feltiae) L893_g2319(s_glaseri) Sherm_I.g801(s_hermaphroditum) L898_g3327(s_monticolum) L892_g12123(s_scapterisci)
Sherm_I.g802	A0AA39IGA9|QR680_007741		325	325 aa			SEG: 0.14 (46/325)	SEP [PF08059.17]; UBX [PF00789.24]	NSFL1 cofactor p47, SEP domain superfamily [IPR036241]; SEP domain [IPR012989]; UBX domain [IPR001012]; Ubiquitin-like domain superfamily [IPR029071]	85.4559	34.7794	1290	649	SEP	4141	autophagosome assembly (GO:0000045); establishment of mitotic spindle orientation (GO:0000132); Golgi organization (GO:0007030); spermatogenesis (GO:0007283); cell differentiation (GO:0030154); nuclear membrane reassembly (GO:0031468); masculinization of hermaphroditic germ-line (GO:0042006); proteasome-mediated ubiquitin-dependent protein catabolic process (GO:0043161); positive regulation of protein catabolic process (GO:0045732); membrane fusion (GO:0061025); negative regulation of protein localization to centrosome (GO:1904780)	protein kinase binding (GO:0019901); K48-linked polyubiquitin modification-dependent protein binding (GO:0036435); ubiquitin binding (GO:0043130)	nucleus (GO:0005634); cytoplasm (GO:0005737); cytosol (GO:0005829); spindle pole centrosome (GO:0031616); perinuclear region of cytoplasm (GO:0048471)	OG0009161(4 genes,4 taxa): prev_s_carpocapsae (1 g.); s_carpocapsae (1 g.); s_feltiae (1 g.); s_hermaphroditum (1 g.)	OG0009161(4 genes,4 taxa): L596_g24628(prev_s_carpocapsae) L596_945390(s_carpocapsae) L889_g9319(s_feltiae) Sherm_I.g802(s_hermaphroditum)	OG0001152(31 genes,16 taxa): b_xylophilus (1 g.); c_elegans (1 g.); g_rostochiensis (2 g.); h_bacteriophora_Hawdon (1 g.); h_glycines (1 g.); p_redivivus (1 g.); p_trichosuri (1 g.); prev_s_carpocapsae (3 g.); r_kr3021 (1 g.); s_carpocapsae (3 g.); s_feltiae (2 g.); s_glaseri (3 g.); s_hermaphroditum (3 g.); s_monticolum (4 g.); s_ratti (1 g.); s_scapterisci (3 g.)	OG0001152(31 genes,16 taxa): BXYJ5.040126200(b_xylophilus) WBGene00022381|Y94H6A.9|ubxn-2(c_elegans) Gr22_v10_g16158(g_rostochiensis) Gr22_v10_g16245(g_rostochiensis) Het_Hawd.g4774(h_bacteriophora_Hawdon) Hetgly14353(h_glycines) Pan_g19575(p_redivivus) PTRK_0001137900(p_trichosuri) L596_g22199(prev_s_carpocapsae) L596_g24628(prev_s_carpocapsae) L596_g2890(prev_s_carpocapsae) RSKR_0000312300(r_kr3021) L596_015915(s_carpocapsae) L596_026190(s_carpocapsae) L596_945390(s_carpocapsae) L889_g18719(s_feltiae) L889_g9319(s_feltiae) L893_g31633(s_glaseri) L893_g8066(s_glaseri) L893_g9295(s_glaseri) Sherm_I.g802(s_hermaphroditum) Sherm_N.g12073(s_hermaphroditum) Sherm_N.g12079(s_hermaphroditum) L898_g14745(s_monticolum) L898_g29250(s_monticolum) L898_g4455(s_monticolum) L898_g9102(s_monticolum) WBGene00258166(s_ratti) L892_g13063(s_scapterisci) L892_g22414(s_scapterisci) L892_g6542(s_scapterisci)	OG0001558(36 genes,20 taxa): a_suum (1 g.); b_malayi (1 g.); b_xylophilus (1 g.); c_briggsae (1 g.); c_elegans (1 g.); e_vermicularis (1 g.); g_rostochiensis (2 g.); h_bacteriophora_Hawdon (1 g.); h_contortus (1 g.); h_glycines (1 g.); p_pacificus (1 g.); r_culicivorax (1 g.); s_carpocapsae (3 g.); s_feltiae (2 g.); s_glaseri (3 g.); s_hermaphroditum (3 g.); s_monticolum (4 g.); s_ratti (1 g.); s_scapterisci (4 g.); t_spiralis (3 g.)	OG0001558(36 genes,20 taxa): AgR079X_g002(a_suum) WBGene00227461(b_malayi) BXYJ5.040126200(b_xylophilus) WBGene00034594|CBG13914|Cbr-ubxn-2(c_briggsae) WBGene00022381|Y94H6A.9|ubxn-2(c_elegans) EVEC_0000779601(e_vermicularis) Gr22_v10_g16158(g_rostochiensis) Gr22_v10_g16245(g_rostochiensis) Het_Hawd.g4774(h_bacteriophora_Hawdon) HCON_00099920(h_contortus) Hetgly14353(h_glycines) WBGene00103454|PPA13900|Ppa-ubxn-2(p_pacificus) nRc.2.0.1.g23913(r_culicivorax) L596_015915(s_carpocapsae) L596_026190(s_carpocapsae) L596_945390(s_carpocapsae) L889_g18719(s_feltiae) L889_g9319(s_feltiae) L893_g31633(s_glaseri) L893_g8066(s_glaseri) L893_g9295(s_glaseri) Sherm_I.g802(s_hermaphroditum) Sherm_N.g12073(s_hermaphroditum) Sherm_N.g12079(s_hermaphroditum) L898_g14745(s_monticolum) L898_g29250(s_monticolum) L898_g4455(s_monticolum) L898_g9102(s_monticolum) WBGene00258166(s_ratti) L892_g13063(s_scapterisci) L892_g22414(s_scapterisci) L892_g6542(s_scapterisci) L892_g6946(s_scapterisci) Tsp_10959(t_spiralis) Tsp_13832(t_spiralis) Tsp_14536(t_spiralis)
Sherm_I.g803	A0AA39IFI1|QR680_007742; A0AA39M5U3|QR680_007742; A0AA39M6F9|QR680_007742		146	130-146 aa				NDUFA12 [PF05071.20]	NADH dehydrogenase [ubiquinone] 1 alpha subcomplex subunit 12 [IPR007763]	24.0718	60.0936	106	339	Inherit from biNOG: NADH dehydrogenase (ubiquinone) 1 alpha subcomplex 12	1.9011e+18	response to oxidative stress (GO:0006979); protein localization (GO:0008104); biological_process (GO:0008150); metabolic process (GO:0008152); cellular process (GO:0009987); cellular component organization (GO:0016043); mitochondrial respiratory chain complex I assembly (GO:0032981); macromolecule localization (GO:0033036); localization (GO:0051179); protein insertion into membrane (GO:0051205); cellular localization (GO:0051641); localization within membrane (GO:0051668); oxidation-reduction process (GO:0055114); membrane organization (GO:0061024); cellular macromolecule localization (GO:0070727); cellular component organization or biogenesis (GO:0071840)	molecular_function (GO:0003674); catalytic activity (GO:0003824); NADH dehydrogenase activity (GO:0003954); NADH dehydrogenase (ubiquinone) activity (GO:0008137); electron transfer activity (GO:0009055); oxidoreductase activity (GO:0016491); oxidoreductase activity, acting on NAD(P)H (GO:0016651); oxidoreductase activity, acting on NAD(P)H, quinone or similar compound as acceptor (GO:0016655); NADH:ubiquinone reductase (non-electrogenic) activity (GO:0050136)	cellular_component (GO:0005575); intracellular anatomical structure (GO:0005622); cell (GO:0005623); cytoplasm (GO:0005737); mitochondrion (GO:0005739); mitochondrial respiratory chain complex I (GO:0005747); membrane (GO:0016020); intrinsic component of membrane (GO:0031224); organelle (GO:0043226); membrane-bounded organelle (GO:0043227); intracellular organelle (GO:0043229); intracellular membrane-bounded organelle (GO:0043231); intracellular part (GO:0044424); membrane part (GO:0044425); cytoplasmic part (GO:0044444); cell part (GO:0044464)	OG0004147(5 genes,4 taxa): prev_s_carpocapsae (1 g.); s_carpocapsae (1 g.); s_feltiae (1 g.); s_hermaphroditum (2 g.)	OG0004147(5 genes,4 taxa): L596_g24629(prev_s_carpocapsae) L596_945389(s_carpocapsae) L889_g9318(s_feltiae) Sherm_I.g803(s_hermaphroditum) Sherm_X.g18490(s_hermaphroditum)	OG0005113(17 genes,15 taxa): b_xylophilus (1 g.); c_elegans (1 g.); g_rostochiensis (1 g.); h_bacteriophora_Hawdon (1 g.); p_redivivus (1 g.); p_trichosuri (1 g.); prev_s_carpocapsae (1 g.); r_kr3021 (1 g.); s_carpocapsae (1 g.); s_feltiae (1 g.); s_glaseri (2 g.); s_hermaphroditum (2 g.); s_monticolum (1 g.); s_ratti (1 g.); s_scapterisci (1 g.)	OG0005113(17 genes,15 taxa): BXYJ5.040126100(b_xylophilus) WBGene00022380|Y94H6A.8|ndua-12(c_elegans) Gr22_v10_g6986(g_rostochiensis) Het_Hawd.g4773(h_bacteriophora_Hawdon) Pan_g23233(p_redivivus) PTRK_0001299100(p_trichosuri) L596_g24629(prev_s_carpocapsae) RSKR_0000271400(r_kr3021) L596_945389(s_carpocapsae) L889_g9318(s_feltiae) L893_g8065(s_glaseri) L893_g9294(s_glaseri) Sherm_I.g803(s_hermaphroditum) Sherm_X.g18490(s_hermaphroditum) L898_g20874(s_monticolum) WBGene00265117(s_ratti) L892_g13062(s_scapterisci)	OG0006655(20 genes,18 taxa): a_vasorum (1 g.); b_malayi (1 g.); b_xylophilus (1 g.); c_briggsae (1 g.); c_elegans (1 g.); e_vermicularis (1 g.); g_rostochiensis (1 g.); h_bacteriophora_Hawdon (1 g.); h_contortus (1 g.); p_pacificus (1 g.); r_culicivorax (1 g.); s_carpocapsae (1 g.); s_feltiae (1 g.); s_glaseri (2 g.); s_hermaphroditum (2 g.); s_monticolum (1 g.); s_ratti (1 g.); s_scapterisci (1 g.)	OG0006655(20 genes,18 taxa): AngVas-scaffold_637-14.11(a_vasorum) WBGene00227460(b_malayi) BXYJ5.040126100(b_xylophilus) WBGene00034593|CBG13913(c_briggsae) WBGene00022380|Y94H6A.8|ndua-12(c_elegans) EVEC_0000779701(e_vermicularis) Gr22_v10_g6986(g_rostochiensis) Het_Hawd.g4773(h_bacteriophora_Hawdon) HCON_00099930(h_contortus) WBGene00304725|PPA46946(p_pacificus) nRc.2.0.1.g31630(r_culicivorax) L596_945389(s_carpocapsae) L889_g9318(s_feltiae) L893_g8065(s_glaseri) L893_g9294(s_glaseri) Sherm_I.g803(s_hermaphroditum) Sherm_X.g18490(s_hermaphroditum) L898_g20874(s_monticolum) WBGene00265117(s_ratti) L892_g13062(s_scapterisci)
Sherm_I.g804	A0AA39M6L8|QR680_007743; A0AA39M6W0|QR680_007743; A0AA39M6W2|QR680_007743		209	177-209 aa				CTP_transf_like [PF01467.30]	CTP:phosphocholine cytidylyltransferase domain [IPR041723]; Choline-phosphate cytidylyltransferase Pcy1-like [IPR045049]; Cytidyltransferase-like domain [IPR004821]; Rossmann-like alpha/beta/alpha sandwich fold [IPR014729]	0.587335	463.802	4	3933	Cytidylyltransferase	4405641100	nematode larval development (GO:0002119); larval development (GO:0002164); alcohol metabolic process (GO:0006066); biogenic amine metabolic process (GO:0006576); lipid metabolic process (GO:0006629); phospholipid metabolic process (GO:0006644); glycerophospholipid metabolic process (GO:0006650); phosphatidylcholine biosynthetic process (GO:0006656); CDP-choline pathway (GO:0006657); phosphorus metabolic process (GO:0006793); phosphate-containing compound metabolic process (GO:0006796); nitrogen compound metabolic process (GO:0006807); transport (GO:0006810); endocytosis (GO:0006897); phagocytosis (GO:0006909); phagocytosis, engulfment (GO:0006911); multicellular organism development (GO:0007275); biological_process (GO:0008150); metabolic process (GO:0008152); lipid biosynthetic process (GO:0008610); phospholipid biosynthetic process (GO:0008654); biosynthetic process (GO:0009058); amine metabolic process (GO:0009308); post-embryonic development (GO:0009791); cellular process (GO:0009987); membrane invagination (GO:0010324); cellular component organization (GO:0016043); vesicle-mediated transport (GO:0016192); organophosphate metabolic process (GO:0019637); multicellular organismal process (GO:0032501); developmental process (GO:0032502); cellular nitrogen compound metabolic process (GO:0034641); growth (GO:0040007); locomotion (GO:0040011); ethanolamine-containing compound metabolic process (GO:0042439); apoptotic cell clearance (GO:0043277); engulfment of apoptotic cell (GO:0043652); cellular metabolic process (GO:0044237); primary metabolic process (GO:0044238); cellular biosynthetic process (GO:0044249); cellular lipid metabolic process (GO:0044255); small molecule metabolic process (GO:0044281); small molecule biosynthetic process (GO:0044283); glycerolipid biosynthetic process (GO:0045017); alcohol biosynthetic process (GO:0046165); phosphatidylcholine metabolic process (GO:0046470); glycerophospholipid biosynthetic process (GO:0046474); glycerolipid metabolic process (GO:0046486); localization (GO:0051179); establishment of localization (GO:0051234); membrane organization (GO:0061024); organic substance metabolic process (GO:0071704); cellular component organization or biogenesis (GO:0071840); organophosphate biosynthetic process (GO:0090407); organonitrogen compound metabolic process (GO:1901564); organonitrogen compound biosynthetic process (GO:1901566); organic substance biosynthetic process (GO:1901576); organic hydroxy compound metabolic process (GO:1901615); organic hydroxy compound biosynthetic process (GO:1901617)	nucleotide binding (GO:0000166); molecular_function (GO:0003674); catalytic activity (GO:0003824); choline-phosphate cytidylyltransferase activity (GO:0004105); binding (GO:0005488); transferase activity (GO:0016740); transferase activity, transferring phosphorus-containing groups (GO:0016772); nucleotidyltransferase activity (GO:0016779); small molecule binding (GO:0036094); cytidylyltransferase activity (GO:0070567); organic cyclic compound binding (GO:0097159); nucleoside phosphate binding (GO:1901265); heterocyclic compound binding (GO:1901363)		OG0000692(11 genes,4 taxa): prev_s_carpocapsae (3 g.); s_carpocapsae (3 g.); s_feltiae (1 g.); s_hermaphroditum (4 g.)	OG0000692(11 genes,4 taxa): L596_g18774(prev_s_carpocapsae) L596_g20802(prev_s_carpocapsae) L596_g20803(prev_s_carpocapsae) L596_014514(s_carpocapsae) L596_014516(s_carpocapsae) L596_021139(s_carpocapsae) L889_g27390(s_feltiae) Sherm_I.g804(s_hermaphroditum) Sherm_I.g972(s_hermaphroditum) Sherm_V.g12433(s_hermaphroditum) Sherm_V.g12434(s_hermaphroditum)	OG0001689(26 genes,13 taxa): b_xylophilus (3 g.); h_bacteriophora_Hawdon (1 g.); p_redivivus (4 g.); p_trichosuri (1 g.); prev_s_carpocapsae (2 g.); r_kr3021 (1 g.); s_carpocapsae (3 g.); s_feltiae (1 g.); s_glaseri (1 g.); s_hermaphroditum (4 g.); s_monticolum (2 g.); s_ratti (2 g.); s_scapterisci (1 g.)	OG0001689(26 genes,13 taxa): BXYJ5.050018500(b_xylophilus) BXYJ5.060208700(b_xylophilus) BXYJ5.060209600(b_xylophilus) Het_Hawd.g10101(h_bacteriophora_Hawdon) Pan_g19145(p_redivivus) Pan_g20760(p_redivivus) Pan_g5300(p_redivivus) Pan_g5303(p_redivivus) PTRK_0001629900(p_trichosuri) L596_g20802(prev_s_carpocapsae) L596_g20803(prev_s_carpocapsae) RSKR_0000774700(r_kr3021) L596_014514(s_carpocapsae) L596_014516(s_carpocapsae) L596_021139(s_carpocapsae) L889_g27390(s_feltiae) L893_g20415(s_glaseri) Sherm_I.g804(s_hermaphroditum) Sherm_I.g972(s_hermaphroditum) Sherm_V.g12433(s_hermaphroditum) Sherm_V.g12434(s_hermaphroditum) L898_g31437(s_monticolum) L898_g32844(s_monticolum) WBGene00258915(s_ratti) WBGene00266024(s_ratti) L892_g24048(s_scapterisci)	OG0001076(43 genes,21 taxa): a_suum (1 g.); a_vasorum (1 g.); b_malayi (1 g.); b_xylophilus (1 g.); c_briggsae (3 g.); c_elegans (2 g.); e_vermicularis (1 g.); g_rostochiensis (1 g.); h_bacteriophora_Hawdon (1 g.); h_contortus (1 g.); h_glycines (1 g.); p_pacificus (1 g.); r_culicivorax (1 g.); s_carpocapsae (4 g.); s_feltiae (5 g.); s_glaseri (3 g.); s_hermaphroditum (6 g.); s_monticolum (5 g.); s_ratti (1 g.); s_scapterisci (2 g.); t_spiralis (1 g.)	OG0001076(43 genes,21 taxa): AgR011_g138(a_suum) AngVas-contig_262-18.6(a_vasorum) WBGene00223452(b_malayi) BXYJ5.060057300(b_xylophilus) WBGene00027668|CBG05149(c_briggsae) WBGene00036598|CBG16733|Cbr-pcyt-1(c_briggsae) WBGene00036744|CBG16955(c_briggsae) WBGene00017241|F08C6.2|pcyt-1(c_elegans) WBGene00021215|Y18H1A.11(c_elegans) EVEC_0000396701(e_vermicularis) Gr22_v10_g13414(g_rostochiensis) Het_Hawd.g12397(h_bacteriophora_Hawdon) HCON_00014630(h_contortus) Hetgly12471(h_glycines) WBGene00304995|PPA47134(p_pacificus) nRc.2.0.1.g30259(r_culicivorax) L596_009080(s_carpocapsae) L596_014516(s_carpocapsae) L596_020319(s_carpocapsae) L596_021139(s_carpocapsae) L889_g23552(s_feltiae) L889_g23868(s_feltiae) L889_g27390(s_feltiae) L889_g9522(s_feltiae) L889_g9523(s_feltiae) L893_g20415(s_glaseri) L893_g24771(s_glaseri) L893_g33589(s_glaseri) Sherm_I.g804(s_hermaphroditum) Sherm_I.g972(s_hermaphroditum) Sherm_III.g7465(s_hermaphroditum) Sherm_N.g9919(s_hermaphroditum) Sherm_V.g12433(s_hermaphroditum) Sherm_V.g12434(s_hermaphroditum) L898_g12893(s_monticolum) L898_g17640(s_monticolum) L898_g31437(s_monticolum) L898_g32844(s_monticolum) L898_g7361(s_monticolum) WBGene00264921(s_ratti) L892_g16364(s_scapterisci) L892_g24048(s_scapterisci) Tsp_04026(t_spiralis)
Sherm_I.g805	A0AA39IE43|QR680_007744; A0AA39IE48|QR680_007744		484	446-484 aa	SigP		SEG: 0.13 (63/484)		Ribitol-5-phosphate transferase FKTN-related [IPR009644]	62.2444	26.9225	1444	698	LicD family	NA			cellular_component (GO:0005575); membrane (GO:0016020); intrinsic component of membrane (GO:0031224); membrane part (GO:0044425)	OG0000395(14 genes,4 taxa): prev_s_carpocapsae (5 g.); s_carpocapsae (5 g.); s_feltiae (1 g.); s_hermaphroditum (3 g.)	OG0000395(14 genes,4 taxa): L596_g18817(prev_s_carpocapsae) L596_g21768(prev_s_carpocapsae) L596_g4314(prev_s_carpocapsae) L596_g4315(prev_s_carpocapsae) L596_g4319(prev_s_carpocapsae) L596_006995(s_carpocapsae) L596_009386(s_carpocapsae) L596_009578(s_carpocapsae) L596_009579(s_carpocapsae) L596_009583(s_carpocapsae) L889_g21252(s_feltiae) Sherm_I.g2822(s_hermaphroditum) Sherm_I.g805(s_hermaphroditum) Sherm_III.g7619(s_hermaphroditum)	OG0000466(48 genes,8 taxa): p_redivivus (2 g.); prev_s_carpocapsae (7 g.); s_carpocapsae (7 g.); s_feltiae (7 g.); s_glaseri (3 g.); s_hermaphroditum (6 g.); s_monticolum (7 g.); s_scapterisci (9 g.)	OG0000466(48 genes,8 taxa): Pan_g16373(p_redivivus) Pan_g19542(p_redivivus) L596_g18817(prev_s_carpocapsae) L596_g21768(prev_s_carpocapsae) L596_g3388(prev_s_carpocapsae) L596_g4314(prev_s_carpocapsae) L596_g4315(prev_s_carpocapsae) L596_g4317(prev_s_carpocapsae) L596_g4319(prev_s_carpocapsae) L596_006995(s_carpocapsae) L596_009385(s_carpocapsae) L596_009386(s_carpocapsae) L596_009578(s_carpocapsae) L596_009579(s_carpocapsae) L596_009581(s_carpocapsae) L596_009583(s_carpocapsae) L889_g10793(s_feltiae) L889_g12416(s_feltiae) L889_g12417(s_feltiae) L889_g12418(s_feltiae) L889_g21249(s_feltiae) L889_g21252(s_feltiae) L889_g28300(s_feltiae) L893_g2325(s_glaseri) L893_g2328(s_glaseri) L893_g2330(s_glaseri) Sherm_I.g2822(s_hermaphroditum) Sherm_I.g805(s_hermaphroditum) Sherm_I.g806(s_hermaphroditum) Sherm_I.g813(s_hermaphroditum) Sherm_III.g4988(s_hermaphroditum) Sherm_III.g7619(s_hermaphroditum) L898_g12670(s_monticolum) L898_g16853(s_monticolum) L898_g16854(s_monticolum) L898_g27408(s_monticolum) L898_g32749(s_monticolum) L898_g33502(s_monticolum) L898_g4647(s_monticolum) L892_g13163(s_scapterisci) L892_g14801(s_scapterisci) L892_g23048(s_scapterisci) L892_g24753(s_scapterisci) L892_g28104(s_scapterisci) L892_g4538(s_scapterisci) L892_g8162(s_scapterisci) L892_g8163(s_scapterisci) L892_g8166(s_scapterisci)	OG0003354(26 genes,6 taxa): s_carpocapsae (7 g.); s_feltiae (3 g.); s_glaseri (2 g.); s_hermaphroditum (3 g.); s_monticolum (4 g.); s_scapterisci (7 g.)	OG0003354(26 genes,6 taxa): L596_006995(s_carpocapsae) L596_009385(s_carpocapsae) L596_009386(s_carpocapsae) L596_009578(s_carpocapsae) L596_009579(s_carpocapsae) L596_009581(s_carpocapsae) L596_009583(s_carpocapsae) L889_g12418(s_feltiae) L889_g21249(s_feltiae) L889_g21252(s_feltiae) L893_g2325(s_glaseri) L893_g2330(s_glaseri) Sherm_I.g2822(s_hermaphroditum) Sherm_I.g805(s_hermaphroditum) Sherm_III.g7619(s_hermaphroditum) L898_g27408(s_monticolum) L898_g32749(s_monticolum) L898_g33502(s_monticolum) L898_g4647(s_monticolum) L892_g13163(s_scapterisci) L892_g23048(s_scapterisci) L892_g24753(s_scapterisci) L892_g28104(s_scapterisci) L892_g8162(s_scapterisci) L892_g8163(s_scapterisci) L892_g8166(s_scapterisci)
Sherm_I.g806	A0AA39IE45|QR680_007745; A0AA39IE60|QR680_007745; A0AA39IFP8|QR680_007745; A0AA39IGL0|QR680_007745		1031	419-1031 aa	TM(1x)	NCoils: 0.03 (29/1031)	SEG: 0.08 (84/1031)	LicD [PF04991.17]	Ribitol-5-phosphate transferase FKTN-related [IPR009644]	8.94352	0.803405	366	40	LicD family	NA			cellular_component (GO:0005575); membrane (GO:0016020); intrinsic component of membrane (GO:0031224); membrane part (GO:0044425)	OG0004464(5 genes,2 taxa): prev_s_carpocapsae (1 g.); s_hermaphroditum (4 g.)	OG0004464(5 genes,2 taxa): L596_g4327(prev_s_carpocapsae) Sherm_I.g806(s_hermaphroditum) Sherm_I.g807(s_hermaphroditum) Sherm_I.g813(s_hermaphroditum) Sherm_III.g4988(s_hermaphroditum)	OG0000466(48 genes,8 taxa): p_redivivus (2 g.); prev_s_carpocapsae (7 g.); s_carpocapsae (7 g.); s_feltiae (7 g.); s_glaseri (3 g.); s_hermaphroditum (6 g.); s_monticolum (7 g.); s_scapterisci (9 g.)	OG0000466(48 genes,8 taxa): Pan_g16373(p_redivivus) Pan_g19542(p_redivivus) L596_g18817(prev_s_carpocapsae) L596_g21768(prev_s_carpocapsae) L596_g3388(prev_s_carpocapsae) L596_g4314(prev_s_carpocapsae) L596_g4315(prev_s_carpocapsae) L596_g4317(prev_s_carpocapsae) L596_g4319(prev_s_carpocapsae) L596_006995(s_carpocapsae) L596_009385(s_carpocapsae) L596_009386(s_carpocapsae) L596_009578(s_carpocapsae) L596_009579(s_carpocapsae) L596_009581(s_carpocapsae) L596_009583(s_carpocapsae) L889_g10793(s_feltiae) L889_g12416(s_feltiae) L889_g12417(s_feltiae) L889_g12418(s_feltiae) L889_g21249(s_feltiae) L889_g21252(s_feltiae) L889_g28300(s_feltiae) L893_g2325(s_glaseri) L893_g2328(s_glaseri) L893_g2330(s_glaseri) Sherm_I.g2822(s_hermaphroditum) Sherm_I.g805(s_hermaphroditum) Sherm_I.g806(s_hermaphroditum) Sherm_I.g813(s_hermaphroditum) Sherm_III.g4988(s_hermaphroditum) Sherm_III.g7619(s_hermaphroditum) L898_g12670(s_monticolum) L898_g16853(s_monticolum) L898_g16854(s_monticolum) L898_g27408(s_monticolum) L898_g32749(s_monticolum) L898_g33502(s_monticolum) L898_g4647(s_monticolum) L892_g13163(s_scapterisci) L892_g14801(s_scapterisci) L892_g23048(s_scapterisci) L892_g24753(s_scapterisci) L892_g28104(s_scapterisci) L892_g4538(s_scapterisci) L892_g8162(s_scapterisci) L892_g8163(s_scapterisci) L892_g8166(s_scapterisci)	OG0013820(7 genes,4 taxa): s_glaseri (2 g.); s_hermaphroditum (3 g.); s_monticolum (1 g.); s_scapterisci (1 g.)	OG0013820(7 genes,4 taxa): L893_g2328(s_glaseri) L893_g2333(s_glaseri) Sherm_I.g806(s_hermaphroditum) Sherm_I.g813(s_hermaphroditum) Sherm_III.g4988(s_hermaphroditum) L898_g10781(s_monticolum) L892_g4538(s_scapterisci)
Sherm_I.g807	A0AA39IGJ8|QR680_007746		142	142 aa		NCoils: 0.20 (29/142)	SEG: 0.23 (33/142)			0	0	0	0						OG0004464(5 genes,2 taxa): prev_s_carpocapsae (1 g.); s_hermaphroditum (4 g.)	OG0004464(5 genes,2 taxa): L596_g4327(prev_s_carpocapsae) Sherm_I.g806(s_hermaphroditum) Sherm_I.g807(s_hermaphroditum) Sherm_I.g813(s_hermaphroditum) Sherm_III.g4988(s_hermaphroditum)	OG0016261(5 genes,5 taxa): prev_s_carpocapsae (1 g.); s_glaseri (1 g.); s_hermaphroditum (1 g.); s_monticolum (1 g.); s_scapterisci (1 g.)	OG0016261(5 genes,5 taxa): L596_g4327(prev_s_carpocapsae) L893_g2323(s_glaseri) Sherm_I.g807(s_hermaphroditum) L898_g6195(s_monticolum) L892_g8173(s_scapterisci)	OG0020253(4 genes,4 taxa): s_glaseri (1 g.); s_hermaphroditum (1 g.); s_monticolum (1 g.); s_scapterisci (1 g.)	OG0020253(4 genes,4 taxa): L893_g2323(s_glaseri) Sherm_I.g807(s_hermaphroditum) L898_g6195(s_monticolum) L892_g8173(s_scapterisci)
Sherm_I.g808	A0AA39IGB2|QR680_007747		223	223 aa	TM(1x)		SEG: 0.26 (59/223)			8.92589	2.2207	64	20		NA			cellular_component (GO:0005575); membrane (GO:0016020); intrinsic component of membrane (GO:0031224); membrane part (GO:0044425)	OG0001405(8 genes,4 taxa): prev_s_carpocapsae (2 g.); s_carpocapsae (2 g.); s_feltiae (3 g.); s_hermaphroditum (1 g.)	OG0001405(8 genes,4 taxa): L596_g19713(prev_s_carpocapsae) L596_g20644(prev_s_carpocapsae) L596_008043(s_carpocapsae) L596_009760(s_carpocapsae) L889_g13451(s_feltiae) L889_g18980(s_feltiae) L889_g20559(s_feltiae) Sherm_I.g808(s_hermaphroditum)	OG0002671(21 genes,10 taxa): b_xylophilus (2 g.); c_elegans (3 g.); p_redivivus (3 g.); prev_s_carpocapsae (2 g.); s_carpocapsae (2 g.); s_feltiae (3 g.); s_glaseri (1 g.); s_hermaphroditum (1 g.); s_monticolum (2 g.); s_scapterisci (2 g.)	OG0002671(21 genes,10 taxa): BXYJ5.030052200(b_xylophilus) BXYJ5.040019500(b_xylophilus) WBGene00017114|E03H12.7(c_elegans) WBGene00020370|T08H10.3(c_elegans) WBGene00044393|ZK1248.20(c_elegans) Pan_g16889(p_redivivus) Pan_g19888(p_redivivus) Pan_g9751(p_redivivus) L596_g19713(prev_s_carpocapsae) L596_g20644(prev_s_carpocapsae) L596_008043(s_carpocapsae) L596_009760(s_carpocapsae) L889_g13451(s_feltiae) L889_g18980(s_feltiae) L889_g20559(s_feltiae) L893_g1807(s_glaseri) Sherm_I.g808(s_hermaphroditum) L898_g1630(s_monticolum) L898_g9772(s_monticolum) L892_g23711(s_scapterisci) L892_g30955(s_scapterisci)	OG0002630(28 genes,13 taxa): a_suum (1 g.); b_malayi (1 g.); b_xylophilus (2 g.); c_briggsae (3 g.); c_elegans (3 g.); h_contortus (2 g.); p_pacificus (5 g.); s_carpocapsae (2 g.); s_feltiae (3 g.); s_glaseri (1 g.); s_hermaphroditum (1 g.); s_monticolum (2 g.); s_scapterisci (2 g.)	OG0002630(28 genes,13 taxa): AgR004_g086(a_suum) WBGene00230064(b_malayi) BXYJ5.030052200(b_xylophilus) BXYJ5.040019500(b_xylophilus) WBGene00031369|CBG09853(c_briggsae) WBGene00037585|CBG18101(c_briggsae) WBGene00087848|CBG26434(c_briggsae) WBGene00017114|E03H12.7(c_elegans) WBGene00020370|T08H10.3(c_elegans) WBGene00044393|ZK1248.20(c_elegans) HCON_00086170(h_contortus) HCON_00101550(h_contortus) WBGene00093775|PPA04221(p_pacificus) WBGene00114244|PPA24690(p_pacificus) WBGene00274097|PPA35728(p_pacificus) WBGene00276860|PPA38491(p_pacificus) WBGene00276892|PPA38523(p_pacificus) L596_008043(s_carpocapsae) L596_009760(s_carpocapsae) L889_g13451(s_feltiae) L889_g18980(s_feltiae) L889_g20559(s_feltiae) L893_g1807(s_glaseri) Sherm_I.g808(s_hermaphroditum) L898_g1630(s_monticolum) L898_g9772(s_monticolum) L892_g23711(s_scapterisci) L892_g30955(s_scapterisci)
Sherm_I.g809	A0AA39IGB8|QR680_007748	WBGene00045379|C45B11.6	459	459 aa	SigP		SEG: 0.02 (11/459)	Abhydrolase_1 [PF00561.24]; EHN [PF06441.16]	Alpha/Beta hydrolase fold [IPR029058]; Epoxide hydrolase [IPR016292]; Epoxide hydrolase, N-terminal [IPR010497]; Epoxide hydrolase-like [IPR000639]	7.74078	1.21071	157	28	epoxide hydrolase 1-like	98049765204	biological_process (GO:0008150); metabolic process (GO:0008152)	molecular_function (GO:0003674); catalytic activity (GO:0003824); hydrolase activity (GO:0016787); hydrolase activity, acting on ether bonds (GO:0016801); ether hydrolase activity (GO:0016803); cis-stilbene-oxide hydrolase activity (GO:0033961)		OG0010642(4 genes,4 taxa): prev_s_carpocapsae (1 g.); s_carpocapsae (1 g.); s_feltiae (1 g.); s_hermaphroditum (1 g.)	OG0010642(4 genes,4 taxa): L596_g4326(prev_s_carpocapsae) L596_009589(s_carpocapsae) L889_g735(s_feltiae) Sherm_I.g809(s_hermaphroditum)	OG0009394(12 genes,12 taxa): c_elegans (1 g.); h_bacteriophora_Hawdon (1 g.); p_redivivus (1 g.); p_trichosuri (1 g.); prev_s_carpocapsae (1 g.); s_carpocapsae (1 g.); s_feltiae (1 g.); s_glaseri (1 g.); s_hermaphroditum (1 g.); s_monticolum (1 g.); s_ratti (1 g.); s_scapterisci (1 g.)	OG0009394(12 genes,12 taxa): WBGene00045379|C45B11.6(c_elegans) Het_Hawd.g5881(h_bacteriophora_Hawdon) Pan_g9794(p_redivivus) PTRK_0000087600(p_trichosuri) L596_g4326(prev_s_carpocapsae) L596_009589(s_carpocapsae) L889_g735(s_feltiae) L893_g2332(s_glaseri) Sherm_I.g809(s_hermaphroditum) L898_g10782(s_monticolum) WBGene00260691(s_ratti) L892_g8172(s_scapterisci)	OG0008750(15 genes,15 taxa): a_suum (1 g.); a_vasorum (1 g.); c_briggsae (1 g.); c_elegans (1 g.); e_vermicularis (1 g.); h_bacteriophora_Hawdon (1 g.); h_contortus (1 g.); p_pacificus (1 g.); s_carpocapsae (1 g.); s_feltiae (1 g.); s_glaseri (1 g.); s_hermaphroditum (1 g.); s_monticolum (1 g.); s_ratti (1 g.); s_scapterisci (1 g.)	OG0008750(15 genes,15 taxa): AgR018X_g194(a_suum) AngVas-scaffold_709-32.0(a_vasorum) WBGene00041518|CBG23101(c_briggsae) WBGene00045379|C45B11.6(c_elegans) EVEC_0001182001(e_vermicularis) Het_Hawd.g5881(h_bacteriophora_Hawdon) HCON_00025640(h_contortus) WBGene00096234|PPA06680(p_pacificus) L596_009589(s_carpocapsae) L889_g735(s_feltiae) L893_g2332(s_glaseri) Sherm_I.g809(s_hermaphroditum) L898_g10782(s_monticolum) WBGene00260691(s_ratti) L892_g8172(s_scapterisci)
Sherm_I.g810	A0AA39IFJ0|QR680_007749; A0AA39M5U8|QR680_007749; A0AA39M6G4|QR680_007749; A0AA39M6M3|QR680_007749		288	90-288 aa			SEG: 0.33 (30/90)	Metallophos [PF00149.32]; STPPase_N [PF16891.9]	Calcineurin-like phosphoesterase domain, ApaH type [IPR004843]; Metallo-dependent phosphatase-like [IPR029052]; Serine-threonine protein phosphatase, N-terminal [IPR031675]; Serine/threonine-protein phosphatase PP1 catalytic subunit [IPR050341]; Serine/threonine-specific protein phosphatase/bis(5-nucleosyl)-tetraphosphatase [IPR006186]	6.2938	0.979752	53	18	serine threonine-protein phosphatase	NA	phosphorus metabolic process (GO:0006793); phosphate-containing compound metabolic process (GO:0006796); biological_process (GO:0008150); metabolic process (GO:0008152); cellular process (GO:0009987); dephosphorylation (GO:0016311); cellular metabolic process (GO:0044237)	molecular_function (GO:0003674); catalytic activity (GO:0003824); phosphoprotein phosphatase activity (GO:0004721); hydrolase activity (GO:0016787); hydrolase activity, acting on ester bonds (GO:0016788); phosphatase activity (GO:0016791); phosphoric ester hydrolase activity (GO:0042578)		OG0010641(4 genes,4 taxa): prev_s_carpocapsae (1 g.); s_carpocapsae (1 g.); s_feltiae (1 g.); s_hermaphroditum (1 g.)	OG0010641(4 genes,4 taxa): L596_g4325(prev_s_carpocapsae) L596_009588(s_carpocapsae) L889_g734(s_feltiae) Sherm_I.g810(s_hermaphroditum)	OG0000023(203 genes,16 taxa): b_xylophilus (8 g.); c_elegans (14 g.); g_rostochiensis (12 g.); h_bacteriophora_Hawdon (6 g.); h_glycines (20 g.); p_redivivus (13 g.); p_trichosuri (7 g.); prev_s_carpocapsae (18 g.); r_kr3021 (7 g.); s_carpocapsae (18 g.); s_feltiae (16 g.); s_glaseri (14 g.); s_hermaphroditum (15 g.); s_monticolum (13 g.); s_ratti (7 g.); s_scapterisci (15 g.)	OG0000023(203 genes,16 taxa): BXYJ5.020101600(b_xylophilus) BXYJ5.030078000(b_xylophilus) BXYJ5.030084000(b_xylophilus) BXYJ5.030216600(b_xylophilus) BXYJ5.050112700(b_xylophilus) BXYJ5.050120000(b_xylophilus) BXYJ5.060089300(b_xylophilus) BXYJ5.060156300(b_xylophilus) WBGene00001747|F29F11.6|gsp-1(c_elegans) WBGene00001748|F56C9.1|gsp-2(c_elegans) WBGene00004083|C05A2.1|pph-1(c_elegans) WBGene00008124|C47A4.3(c_elegans) WBGene00009101|F25B3.4(c_elegans) WBGene00009948|F52H3.6(c_elegans) WBGene00011808|T16G12.7(c_elegans) WBGene00014158|ZK938.1(c_elegans) WBGene00015661|C09H5.7(c_elegans) WBGene00016081|C25A6.1(c_elegans) WBGene00020053|R13A5.11(c_elegans) WBGene00020187|T03F1.5|gsp-4(c_elegans) WBGene00021113|W09C3.6|gsp-3(c_elegans) WBGene00022710|ZK354.9(c_elegans) Gr22_v10_g10880(g_rostochiensis) Gr22_v10_g14655(g_rostochiensis) Gr22_v10_g14908(g_rostochiensis) Gr22_v10_g17275(g_rostochiensis) Gr22_v10_g17277(g_rostochiensis) Gr22_v10_g17316(g_rostochiensis) Gr22_v10_g18817(g_rostochiensis) Gr22_v10_g18827(g_rostochiensis) Gr22_v10_g19249(g_rostochiensis) Gr22_v10_g6979(g_rostochiensis) Gr22_v10_g6980(g_rostochiensis) Gr22_v10_g7866(g_rostochiensis) Het_Hawd.g10368(h_bacteriophora_Hawdon) Het_Hawd.g10370(h_bacteriophora_Hawdon) Het_Hawd.g11158(h_bacteriophora_Hawdon) Het_Hawd.g555(h_bacteriophora_Hawdon) Het_Hawd.g7636(h_bacteriophora_Hawdon) Het_Hawd.g8289(h_bacteriophora_Hawdon) Hetgly00649(h_glycines) Hetgly01522(h_glycines) Hetgly01878(h_glycines) Hetgly02348(h_glycines) Hetgly07308(h_glycines) Hetgly07332(h_glycines) Hetgly07348(h_glycines) Hetgly09663(h_glycines) Hetgly09702(h_glycines) Hetgly09958(h_glycines) Hetgly14886(h_glycines) Hetgly16083(h_glycines) Hetgly17620(h_glycines) Hetgly18147(h_glycines) Hetgly18882(h_glycines) Hetgly18885(h_glycines) Hetgly18887(h_glycines) Hetgly18922(h_glycines) Hetgly21642(h_glycines) Hetgly21646(h_glycines) Pan_g10629(p_redivivus) Pan_g11609(p_redivivus) Pan_g1185(p_redivivus) Pan_g1187(p_redivivus) Pan_g12520(p_redivivus) Pan_g12847(p_redivivus) Pan_g14633(p_redivivus) Pan_g19592(p_redivivus) Pan_g22623(p_redivivus) Pan_g2299(p_redivivus) Pan_g2316(p_redivivus) Pan_g23570(p_redivivus) Pan_g7374(p_redivivus) PTRK_0000028500(p_trichosuri) PTRK_0000149800(p_trichosuri) PTRK_0000262300(p_trichosuri) PTRK_0000355200(p_trichosuri) PTRK_0000623600(p_trichosuri) PTRK_0001115900(p_trichosuri) PTRK_0001594600(p_trichosuri) L596_g1563(prev_s_carpocapsae) L596_g15992(prev_s_carpocapsae) L596_g16066(prev_s_carpocapsae) L596_g18249(prev_s_carpocapsae) L596_g18315(prev_s_carpocapsae) L596_g18631(prev_s_carpocapsae) L596_g18645(prev_s_carpocapsae) L596_g19502(prev_s_carpocapsae) L596_g19926(prev_s_carpocapsae) L596_g22370(prev_s_carpocapsae) L596_g23100(prev_s_carpocapsae) L596_g26965(prev_s_carpocapsae) L596_g4325(prev_s_carpocapsae) L596_g4394(prev_s_carpocapsae) L596_g4662(prev_s_carpocapsae) L596_g6391(prev_s_carpocapsae) L596_g7298(prev_s_carpocapsae) L596_g7482(prev_s_carpocapsae) RSKR_0000157300(r_kr3021) RSKR_0000212800(r_kr3021) RSKR_0000324000(r_kr3021) RSKR_0000324100(r_kr3021) RSKR_0000329200(r_kr3021) RSKR_0000686600(r_kr3021) RSKR_0001142700(r_kr3021) L596_009588(s_carpocapsae) L596_009640(s_carpocapsae) L596_012120(s_carpocapsae) L596_012262(s_carpocapsae) L596_013537(s_carpocapsae) L596_013593(s_carpocapsae) L596_013600(s_carpocapsae) L596_015344(s_carpocapsae) L596_015450(s_carpocapsae) L596_015529(s_carpocapsae) L596_016048(s_carpocapsae) L596_016059(s_carpocapsae) L596_018085(s_carpocapsae) L596_018432(s_carpocapsae) L596_020114(s_carpocapsae) L596_022035(s_carpocapsae) L596_022901(s_carpocapsae) L596_030368(s_carpocapsae) L889_g10972(s_feltiae) L889_g12317(s_feltiae) L889_g12999(s_feltiae) L889_g13579(s_feltiae) L889_g13680(s_feltiae) L889_g1478(s_feltiae) L889_g17249(s_feltiae) L889_g20365(s_feltiae) L889_g22319(s_feltiae) L889_g23295(s_feltiae) L889_g32006(s_feltiae) L889_g5100(s_feltiae) L889_g734(s_feltiae) L889_g81(s_feltiae) L889_g8633(s_feltiae) L889_g9889(s_feltiae) L893_g14847(s_glaseri) L893_g15837(s_glaseri) L893_g21166(s_glaseri) L893_g22136(s_glaseri) L893_g2331(s_glaseri) L893_g26685(s_glaseri) L893_g26686(s_glaseri) L893_g30817(s_glaseri) L893_g30839(s_glaseri) L893_g34047(s_glaseri) L893_g4874(s_glaseri) L893_g804(s_glaseri) L893_g8420(s_glaseri) L893_g9017(s_glaseri) Sherm_I.g1940(s_hermaphroditum) Sherm_I.g3195(s_hermaphroditum) Sherm_I.g3651(s_hermaphroditum) Sherm_I.g810(s_hermaphroditum) Sherm_III.g4973(s_hermaphroditum) Sherm_III.g6699(s_hermaphroditum) Sherm_N.g11559(s_hermaphroditum) Sherm_N.g11564(s_hermaphroditum) Sherm_N.g11870(s_hermaphroditum) Sherm_N.g11949(s_hermaphroditum) Sherm_V.g14051(s_hermaphroditum) Sherm_V.g15226(s_hermaphroditum) Sherm_V.g15245(s_hermaphroditum) Sherm_V.g15252(s_hermaphroditum) Sherm_V.g15285(s_hermaphroditum) L898_g10014(s_monticolum) L898_g10783(s_monticolum) L898_g1314(s_monticolum) L898_g14651(s_monticolum) L898_g1476(s_monticolum) L898_g18510(s_monticolum) L898_g18981(s_monticolum) L898_g24850(s_monticolum) L898_g26220(s_monticolum) L898_g28362(s_monticolum) L898_g34911(s_monticolum) L898_g6082(s_monticolum) L898_g9225(s_monticolum) WBGene00255913(s_ratti) WBGene00255935(s_ratti) WBGene00256894(s_ratti) WBGene00258992(s_ratti) WBGene00259567(s_ratti) WBGene00261545(s_ratti) WBGene00263651(s_ratti) L892_g1161(s_scapterisci) L892_g12009(s_scapterisci) L892_g13235(s_scapterisci) L892_g14018(s_scapterisci) L892_g17187(s_scapterisci) L892_g17872(s_scapterisci) L892_g20979(s_scapterisci) L892_g21402(s_scapterisci) L892_g2313(s_scapterisci) L892_g24447(s_scapterisci) L892_g25187(s_scapterisci) L892_g25616(s_scapterisci) L892_g6112(s_scapterisci) L892_g8171(s_scapterisci) L892_g8285(s_scapterisci)	OG0000015(384 genes,21 taxa): a_suum (27 g.); a_vasorum (9 g.); b_malayi (18 g.); b_xylophilus (16 g.); c_briggsae (24 g.); c_elegans (24 g.); e_vermicularis (3 g.); g_rostochiensis (15 g.); h_bacteriophora_Hawdon (12 g.); h_contortus (18 g.); h_glycines (22 g.); p_pacificus (16 g.); r_culicivorax (10 g.); s_carpocapsae (27 g.); s_feltiae (24 g.); s_glaseri (23 g.); s_hermaphroditum (21 g.); s_monticolum (26 g.); s_ratti (13 g.); s_scapterisci (24 g.); t_spiralis (12 g.)	OG0000015(384 genes,21 taxa): AgB01_g642(a_suum) AgB14_g089(a_suum) AgB21_g087(a_suum) AgB23_g050(a_suum) AgB23_g052(a_suum) AgB24_g043(a_suum) AgE03_g028(a_suum) AgE05_g011(a_suum) AgE09_g002(a_suum) AgE12_g002(a_suum) AgR002_g110(a_suum) AgR002_g386(a_suum) AgR003_g165(a_suum) AgR003_g166(a_suum) AgR003_g204(a_suum) AgR007_g174(a_suum) AgR007_g225(a_suum) AgR008_g119(a_suum) AgR010_g152(a_suum) AgR017_g034(a_suum) AgR017_g146(a_suum) AgR026_g069(a_suum) AgR028_g073(a_suum) AgR028_g086(a_suum) AgR033_g079(a_suum) AgR037_g120(a_suum) AgR055_g029(a_suum) AngVas-contig_1452-2.5(a_vasorum) AngVas-contig_15-21.7(a_vasorum) AngVas-contig_15-43.7(a_vasorum) AngVas-contig_275-24.12(a_vasorum) AngVas-contig_722-4.22(a_vasorum) AngVas-contig_722-4.24(a_vasorum) AngVas-scaffold_540-36.39(a_vasorum) AngVas-scaffold_594-30.25(a_vasorum) AngVas-scaffold_637-6.24(a_vasorum) WBGene00222378(b_malayi) WBGene00222608(b_malayi) WBGene00223960(b_malayi) WBGene00224218(b_malayi) WBGene00224292(b_malayi) WBGene00224819(b_malayi) WBGene00225556(b_malayi) WBGene00225769(b_malayi) WBGene00226418(b_malayi) WBGene00227024(b_malayi) WBGene00227655(b_malayi) WBGene00228014(b_malayi) WBGene00228989(b_malayi) WBGene00230236(b_malayi) WBGene00231909(b_malayi) WBGene00232754(b_malayi) WBGene00268456(b_malayi) WBGene00269316(b_malayi) BXYJ5.010021700(b_xylophilus) BXYJ5.010044700(b_xylophilus) BXYJ5.020061600(b_xylophilus) BXYJ5.020101600(b_xylophilus) BXYJ5.030039700(b_xylophilus) BXYJ5.030078000(b_xylophilus) BXYJ5.030084000(b_xylophilus) BXYJ5.030216600(b_xylophilus) BXYJ5.040148700(b_xylophilus) BXYJ5.040163300(b_xylophilus) BXYJ5.050095400(b_xylophilus) BXYJ5.050112700(b_xylophilus) BXYJ5.050120000(b_xylophilus) BXYJ5.060030000(b_xylophilus) BXYJ5.060089300(b_xylophilus) BXYJ5.060156300(b_xylophilus) WBGene00023746|CBG00341(c_briggsae) WBGene00023821|CBG00433(c_briggsae) WBGene00023971|CBG00598|Cbr-gsp-2(c_briggsae) WBGene00024318|CBG01025(c_briggsae) WBGene00026228|CBG03352(c_briggsae) WBGene00027200|CBG04555(c_briggsae) WBGene00030094|CBG08269(c_briggsae) WBGene00030142|CBG08329(c_briggsae) WBGene00030795|CBG09147(c_briggsae) WBGene00030987|CBG09394(c_briggsae) WBGene00031226|CBG09676|Cbr-gsp-1(c_briggsae) WBGene00031227|CBG09678|Cbr-pph-1(c_briggsae) WBGene00031411|CBG09902(c_briggsae) WBGene00033480|CBG12546(c_briggsae) WBGene00033487|CBG12555(c_briggsae) WBGene00034164|CBG13388(c_briggsae) WBGene00037584|CBG18099(c_briggsae) WBGene00038083|CBG18710(c_briggsae) WBGene00039364|CBG20366(c_briggsae) WBGene00039785|CBG20874(c_briggsae) WBGene00040376|CBG21670(c_briggsae) WBGene00041369|CBG22919(c_briggsae) WBGene00042414|CBG24259(c_briggsae) WBGene00042415|CBG24260(c_briggsae) WBGene00001747|F29F11.6|gsp-1(c_elegans) WBGene00001748|F56C9.1|gsp-2(c_elegans) WBGene00004083|C05A2.1|pph-1(c_elegans) WBGene00007354|C06A1.3(c_elegans) WBGene00007699|C24H11.1(c_elegans) WBGene00007700|C24H11.2(c_elegans) WBGene00008124|C47A4.3(c_elegans) WBGene00009079|F23B12.1(c_elegans) WBGene00009101|F25B3.4(c_elegans) WBGene00009948|F52H3.6(c_elegans) WBGene00010265|F58G1.3(c_elegans) WBGene00011133|R08A2.2(c_elegans) WBGene00011808|T16G12.7(c_elegans) WBGene00014158|ZK938.1(c_elegans) WBGene00015661|C09H5.7(c_elegans) WBGene00016010|C23G10.1(c_elegans) WBGene00016081|C25A6.1(c_elegans) WBGene00016398|C34D4.2(c_elegans) WBGene00019951|R08C7.8(c_elegans) WBGene00020053|R13A5.11(c_elegans) WBGene00020187|T03F1.5|gsp-4(c_elegans) WBGene00021113|W09C3.6|gsp-3(c_elegans) WBGene00022710|ZK354.9(c_elegans) WBGene00044347|Y71G12B.30(c_elegans) EVEC_0000153301(e_vermicularis) EVEC_0000819101(e_vermicularis) EVEC_0001204001(e_vermicularis) Gr22_v10_g10880(g_rostochiensis) Gr22_v10_g14655(g_rostochiensis) Gr22_v10_g14908(g_rostochiensis) Gr22_v10_g15262(g_rostochiensis) Gr22_v10_g17275(g_rostochiensis) Gr22_v10_g17277(g_rostochiensis) Gr22_v10_g17316(g_rostochiensis) Gr22_v10_g18817(g_rostochiensis) Gr22_v10_g18827(g_rostochiensis) Gr22_v10_g19249(g_rostochiensis) Gr22_v10_g2587(g_rostochiensis) Gr22_v10_g4516(g_rostochiensis) Gr22_v10_g6979(g_rostochiensis) Gr22_v10_g6980(g_rostochiensis) Gr22_v10_g7866(g_rostochiensis) Het_Hawd.g10368(h_bacteriophora_Hawdon) Het_Hawd.g10370(h_bacteriophora_Hawdon) Het_Hawd.g10513(h_bacteriophora_Hawdon) Het_Hawd.g11158(h_bacteriophora_Hawdon) Het_Hawd.g3018(h_bacteriophora_Hawdon) Het_Hawd.g3313(h_bacteriophora_Hawdon) Het_Hawd.g5366(h_bacteriophora_Hawdon) Het_Hawd.g555(h_bacteriophora_Hawdon) Het_Hawd.g7636(h_bacteriophora_Hawdon) Het_Hawd.g7663(h_bacteriophora_Hawdon) Het_Hawd.g8289(h_bacteriophora_Hawdon) Het_Hawd.g9814(h_bacteriophora_Hawdon) HCON_00053230(h_contortus) HCON_00065420(h_contortus) HCON_00086410(h_contortus) HCON_00087250(h_contortus) HCON_00102440(h_contortus) HCON_00112690(h_contortus) HCON_00113640(h_contortus) HCON_00129520(h_contortus) HCON_00130010(h_contortus) HCON_00134160(h_contortus) HCON_00140480(h_contortus) HCON_00141400(h_contortus) HCON_00142710(h_contortus) HCON_00145690(h_contortus) HCON_00148140(h_contortus) HCON_00159110(h_contortus) HCON_00159120(h_contortus) HCON_00162870(h_contortus) Hetgly00649(h_glycines) Hetgly01522(h_glycines) Hetgly01878(h_glycines) Hetgly02348(h_glycines) Hetgly07308(h_glycines) Hetgly07332(h_glycines) Hetgly07348(h_glycines) Hetgly09663(h_glycines) Hetgly09702(h_glycines) Hetgly09958(h_glycines) Hetgly14886(h_glycines) Hetgly16083(h_glycines) Hetgly17620(h_glycines) Hetgly18147(h_glycines) Hetgly18404(h_glycines) Hetgly18882(h_glycines) Hetgly18885(h_glycines) Hetgly18887(h_glycines) Hetgly18905(h_glycines) Hetgly18922(h_glycines) Hetgly21642(h_glycines) Hetgly21646(h_glycines) WBGene00091507|PPA01953(p_pacificus) WBGene00091801|PPA02247(p_pacificus) WBGene00093462|PPA03908|Ppa-pph-1(p_pacificus) WBGene00093463|PPA03909|Ppa-gsp-1(p_pacificus) WBGene00096129|PPA06575(p_pacificus) WBGene00101657|PPA12103(p_pacificus) WBGene00107095|PPA17541(p_pacificus) WBGene00111608|PPA22054(p_pacificus) WBGene00115029|PPA25475(p_pacificus) WBGene00115842|PPA26288(p_pacificus) WBGene00276582|PPA38213(p_pacificus) WBGene00277622|PPA39253(p_pacificus) WBGene00278411|PPA40042(p_pacificus) WBGene00280499|PPA42130(p_pacificus) WBGene00281592|PPA43223(p_pacificus) WBGene00306047|PPA47405(p_pacificus) nRc.2.0.1.g00991(r_culicivorax) nRc.2.0.1.g05109(r_culicivorax) nRc.2.0.1.g10351(r_culicivorax) nRc.2.0.1.g14009(r_culicivorax) nRc.2.0.1.g17172(r_culicivorax) nRc.2.0.1.g18265(r_culicivorax) nRc.2.0.1.g26165(r_culicivorax) nRc.2.0.1.g31426(r_culicivorax) nRc.2.0.1.g35632(r_culicivorax) nRc.2.0.1.g37888(r_culicivorax) L596_008443(s_carpocapsae) L596_009052(s_carpocapsae) L596_009055(s_carpocapsae) L596_009588(s_carpocapsae) L596_009640(s_carpocapsae) L596_012120(s_carpocapsae) L596_013537(s_carpocapsae) L596_013593(s_carpocapsae) L596_013600(s_carpocapsae) L596_015344(s_carpocapsae) L596_015450(s_carpocapsae) L596_015529(s_carpocapsae) L596_015863(s_carpocapsae) L596_016048(s_carpocapsae) L596_016059(s_carpocapsae) L596_018085(s_carpocapsae) L596_018429(s_carpocapsae) L596_018432(s_carpocapsae) L596_018678(s_carpocapsae) L596_020114(s_carpocapsae) L596_022035(s_carpocapsae) L596_022080(s_carpocapsae) L596_022901(s_carpocapsae) L596_027001(s_carpocapsae) L596_028130(s_carpocapsae) L596_028135(s_carpocapsae) L596_030368(s_carpocapsae) L889_g10972(s_feltiae) L889_g11662(s_feltiae) L889_g12317(s_feltiae) L889_g12999(s_feltiae) L889_g13579(s_feltiae) L889_g13680(s_feltiae) L889_g1478(s_feltiae) L889_g17249(s_feltiae) L889_g20308(s_feltiae) L889_g20365(s_feltiae) L889_g20494(s_feltiae) L889_g22319(s_feltiae) L889_g23295(s_feltiae) L889_g27138(s_feltiae) L889_g27381(s_feltiae) L889_g28208(s_feltiae) L889_g32006(s_feltiae) L889_g4499(s_feltiae) L889_g5100(s_feltiae) L889_g734(s_feltiae) L889_g7653(s_feltiae) L889_g81(s_feltiae) L889_g8633(s_feltiae) L889_g9889(s_feltiae) L893_g14847(s_glaseri) L893_g15115(s_glaseri) L893_g15834(s_glaseri) L893_g15837(s_glaseri) L893_g18847(s_glaseri) L893_g21166(s_glaseri) L893_g21458(s_glaseri) L893_g22136(s_glaseri) L893_g2331(s_glaseri) L893_g23856(s_glaseri) L893_g26685(s_glaseri) L893_g26686(s_glaseri) L893_g28731(s_glaseri) L893_g30722(s_glaseri) L893_g30817(s_glaseri) L893_g30839(s_glaseri) L893_g3211(s_glaseri) L893_g34047(s_glaseri) L893_g4874(s_glaseri) L893_g707(s_glaseri) L893_g804(s_glaseri) L893_g8420(s_glaseri) L893_g9017(s_glaseri) Sherm_2022.07.24.06.g39(s_hermaphroditum) Sherm_I.g1571(s_hermaphroditum) Sherm_I.g1940(s_hermaphroditum) Sherm_I.g2814(s_hermaphroditum) Sherm_I.g3195(s_hermaphroditum) Sherm_I.g3651(s_hermaphroditum) Sherm_I.g810(s_hermaphroditum) Sherm_III.g4973(s_hermaphroditum) Sherm_III.g5165(s_hermaphroditum) Sherm_III.g6699(s_hermaphroditum) Sherm_N.g11559(s_hermaphroditum) Sherm_N.g11564(s_hermaphroditum) Sherm_N.g11870(s_hermaphroditum) Sherm_N.g11949(s_hermaphroditum) Sherm_N.g12001(s_hermaphroditum) Sherm_V.g14051(s_hermaphroditum) Sherm_V.g15226(s_hermaphroditum) Sherm_V.g15245(s_hermaphroditum) Sherm_V.g15252(s_hermaphroditum) Sherm_V.g15285(s_hermaphroditum) Sherm_X.g19056(s_hermaphroditum) L898_g10014(s_monticolum) L898_g10783(s_monticolum) L898_g11011(s_monticolum) L898_g11376(s_monticolum) L898_g11377(s_monticolum) L898_g11403(s_monticolum) L898_g1314(s_monticolum) L898_g13177(s_monticolum) L898_g1395(s_monticolum) L898_g14651(s_monticolum) L898_g1476(s_monticolum) L898_g15645(s_monticolum) L898_g18510(s_monticolum) L898_g18981(s_monticolum) L898_g19618(s_monticolum) L898_g2160(s_monticolum) L898_g24850(s_monticolum) L898_g26220(s_monticolum) L898_g27612(s_monticolum) L898_g28362(s_monticolum) L898_g28915(s_monticolum) L898_g3281(s_monticolum) L898_g34911(s_monticolum) L898_g6082(s_monticolum) L898_g9225(s_monticolum) L898_g9817(s_monticolum) WBGene00255913(s_ratti) WBGene00255935(s_ratti) WBGene00256894(s_ratti) WBGene00257940(s_ratti) WBGene00257976(s_ratti) WBGene00258992(s_ratti) WBGene00259567(s_ratti) WBGene00259676(s_ratti) WBGene00260243(s_ratti) WBGene00260312(s_ratti) WBGene00261545(s_ratti) WBGene00262294(s_ratti) WBGene00263651(s_ratti) L892_g1161(s_scapterisci) L892_g12009(s_scapterisci) L892_g12746(s_scapterisci) L892_g13235(s_scapterisci) L892_g14018(s_scapterisci) L892_g17187(s_scapterisci) L892_g17207(s_scapterisci) L892_g17806(s_scapterisci) L892_g17872(s_scapterisci) L892_g19985(s_scapterisci) L892_g20976(s_scapterisci) L892_g20979(s_scapterisci) L892_g21402(s_scapterisci) L892_g2313(s_scapterisci) L892_g23148(s_scapterisci) L892_g25187(s_scapterisci) L892_g25616(s_scapterisci) L892_g25666(s_scapterisci) L892_g6112(s_scapterisci) L892_g6567(s_scapterisci) L892_g8171(s_scapterisci) L892_g8206(s_scapterisci) L892_g8285(s_scapterisci) L892_g9945(s_scapterisci) Tsp_01419(t_spiralis) Tsp_02480(t_spiralis) Tsp_04585(t_spiralis) Tsp_04746(t_spiralis) Tsp_06242(t_spiralis) Tsp_06294(t_spiralis) Tsp_06387(t_spiralis) Tsp_11877(t_spiralis) Tsp_12521(t_spiralis) Tsp_13257(t_spiralis) Tsp_13571(t_spiralis) Tsp_13670(t_spiralis)
Sherm_I.g811	A0AA39M6W7|QR680_007750		805	805 aa	SigP		SEG: 0.02 (15/805)			7.363	1.90872	254	66						OG0015529(3 genes,1 taxa): s_hermaphroditum (3 g.)	OG0015529(3 genes,1 taxa): Sherm_I.g1090(s_hermaphroditum) Sherm_I.g759(s_hermaphroditum) Sherm_I.g811(s_hermaphroditum)	OG0000794(37 genes,7 taxa): p_redivivus (1 g.); prev_s_carpocapsae (3 g.); s_carpocapsae (5 g.); s_feltiae (11 g.); s_hermaphroditum (2 g.); s_monticolum (6 g.); s_scapterisci (9 g.)	OG0000794(37 genes,7 taxa): Pan_g20801(p_redivivus) L596_g18239(prev_s_carpocapsae) L596_g25691(prev_s_carpocapsae) L596_g4405(prev_s_carpocapsae) L596_009612(s_carpocapsae) L596_009613(s_carpocapsae) L596_009619(s_carpocapsae) L596_009620(s_carpocapsae) L596_009624(s_carpocapsae) L889_g11663(s_feltiae) L889_g11664(s_feltiae) L889_g11665(s_feltiae) L889_g12407(s_feltiae) L889_g14123(s_feltiae) L889_g16635(s_feltiae) L889_g26155(s_feltiae) L889_g3088(s_feltiae) L889_g3093(s_feltiae) L889_g3094(s_feltiae) L889_g4115(s_feltiae) Sherm_I.g759(s_hermaphroditum) Sherm_I.g811(s_hermaphroditum) L898_g13255(s_monticolum) L898_g25104(s_monticolum) L898_g25105(s_monticolum) L898_g25106(s_monticolum) L898_g31629(s_monticolum) L898_g3912(s_monticolum) L892_g18276(s_scapterisci) L892_g22803(s_scapterisci) L892_g22804(s_scapterisci) L892_g2309(s_scapterisci) L892_g28283(s_scapterisci) L892_g30402(s_scapterisci) L892_g30403(s_scapterisci) L892_g813(s_scapterisci) L892_g9721(s_scapterisci)	OG0002755(28 genes,5 taxa): s_carpocapsae (6 g.); s_feltiae (11 g.); s_hermaphroditum (2 g.); s_monticolum (6 g.); s_scapterisci (3 g.)	OG0002755(28 genes,5 taxa): L596_009612(s_carpocapsae) L596_009613(s_carpocapsae) L596_009619(s_carpocapsae) L596_009620(s_carpocapsae) L596_009624(s_carpocapsae) L596_014216(s_carpocapsae) L889_g11663(s_feltiae) L889_g11664(s_feltiae) L889_g11665(s_feltiae) L889_g12407(s_feltiae) L889_g14123(s_feltiae) L889_g16635(s_feltiae) L889_g26155(s_feltiae) L889_g3088(s_feltiae) L889_g3093(s_feltiae) L889_g3094(s_feltiae) L889_g4115(s_feltiae) Sherm_I.g759(s_hermaphroditum) Sherm_I.g811(s_hermaphroditum) L898_g13255(s_monticolum) L898_g25104(s_monticolum) L898_g25105(s_monticolum) L898_g25106(s_monticolum) L898_g31629(s_monticolum) L898_g3912(s_monticolum) L892_g22803(s_scapterisci) L892_g28283(s_scapterisci) L892_g30402(s_scapterisci)
Sherm_I.g812	A0AA39IE57|QR680_007751; A0AA39M6W5|QR680_007751		383	368-383 aa		NCoils: 0.06 (21/368); 0.05 (21/383)	SEG: 0.09 (34/383)			13.4101	7.41908	209	143						OG0000859(10 genes,4 taxa): prev_s_carpocapsae (1 g.); s_carpocapsae (1 g.); s_feltiae (1 g.); s_hermaphroditum (7 g.)	OG0000859(10 genes,4 taxa): L596_g21878(prev_s_carpocapsae) L596_006923(s_carpocapsae) L889_g26073(s_feltiae) Sherm_I.g1377(s_hermaphroditum) Sherm_I.g4463(s_hermaphroditum) Sherm_I.g782(s_hermaphroditum) Sherm_I.g788(s_hermaphroditum) Sherm_I.g789(s_hermaphroditum) Sherm_I.g812(s_hermaphroditum) Sherm_III.g4587(s_hermaphroditum)	OG0001621(26 genes,16 taxa): b_xylophilus (1 g.); c_elegans (2 g.); g_rostochiensis (1 g.); h_bacteriophora_Hawdon (1 g.); h_glycines (1 g.); p_redivivus (2 g.); p_trichosuri (1 g.); prev_s_carpocapsae (1 g.); r_kr3021 (1 g.); s_carpocapsae (1 g.); s_feltiae (2 g.); s_glaseri (1 g.); s_hermaphroditum (7 g.); s_monticolum (2 g.); s_ratti (1 g.); s_scapterisci (1 g.)	OG0001621(26 genes,16 taxa): BXYJ5.010079300(b_xylophilus) WBGene00003036|K07A1.12|lin-53(c_elegans) WBGene00004312|K07A1.11|rba-1(c_elegans) Gr22_v10_g6691(g_rostochiensis) Het_Hawd.g1320(h_bacteriophora_Hawdon) Hetgly20202(h_glycines) Pan_g13940(p_redivivus) Pan_g9813(p_redivivus) PTRK_0000999700(p_trichosuri) L596_g21878(prev_s_carpocapsae) RSKR_0000302900(r_kr3021) L596_006923(s_carpocapsae) L889_g26073(s_feltiae) L889_g26078(s_feltiae) L893_g31583(s_glaseri) Sherm_I.g1377(s_hermaphroditum) Sherm_I.g4463(s_hermaphroditum) Sherm_I.g782(s_hermaphroditum) Sherm_I.g788(s_hermaphroditum) Sherm_I.g789(s_hermaphroditum) Sherm_I.g812(s_hermaphroditum) Sherm_III.g4587(s_hermaphroditum) L898_g16283(s_monticolum) L898_g2462(s_monticolum) WBGene00261846(s_ratti) L892_g14659(s_scapterisci)	OG0001685(34 genes,20 taxa): a_suum (1 g.); a_vasorum (1 g.); b_malayi (1 g.); b_xylophilus (1 g.); c_briggsae (2 g.); c_elegans (2 g.); e_vermicularis (1 g.); g_rostochiensis (1 g.); h_bacteriophora_Hawdon (1 g.); h_contortus (1 g.); h_glycines (1 g.); r_culicivorax (1 g.); s_carpocapsae (1 g.); s_feltiae (2 g.); s_glaseri (1 g.); s_hermaphroditum (7 g.); s_monticolum (2 g.); s_ratti (1 g.); s_scapterisci (1 g.); t_spiralis (5 g.)	OG0001685(34 genes,20 taxa): AgB02_g468(a_suum) AngVas-scaffold_201-27.14(a_vasorum) WBGene00233946(b_malayi) BXYJ5.010079300(b_xylophilus) WBGene00026512|CBG03710|Cbr-lin-53(c_briggsae) WBGene00026513|CBG03711|Cbr-rba-1(c_briggsae) WBGene00003036|K07A1.12|lin-53(c_elegans) WBGene00004312|K07A1.11|rba-1(c_elegans) EVEC_0000365901(e_vermicularis) Gr22_v10_g6691(g_rostochiensis) Het_Hawd.g1320(h_bacteriophora_Hawdon) HCON_00011970(h_contortus) Hetgly20202(h_glycines) nRc.2.0.1.g04721(r_culicivorax) L596_006923(s_carpocapsae) L889_g26073(s_feltiae) L889_g26078(s_feltiae) L893_g31583(s_glaseri) Sherm_I.g1377(s_hermaphroditum) Sherm_I.g4463(s_hermaphroditum) Sherm_I.g782(s_hermaphroditum) Sherm_I.g788(s_hermaphroditum) Sherm_I.g789(s_hermaphroditum) Sherm_I.g812(s_hermaphroditum) Sherm_III.g4587(s_hermaphroditum) L898_g16283(s_monticolum) L898_g2462(s_monticolum) WBGene00261846(s_ratti) L892_g14659(s_scapterisci) Tsp_05180(t_spiralis) Tsp_07548(t_spiralis) Tsp_07550(t_spiralis) Tsp_09779(t_spiralis) Tsp_11375(t_spiralis)
Sherm_I.g813	A0AA39IE54|QR680_007752; A0AA39IE70|QR680_007752		701	443-701 aa	TM(1x)		SEG: 0.15 (66/443)		C-type lectin fold [IPR016187]; C-type lectin-like [IPR001304]; C-type lectin-like/link domain superfamily [IPR016186]	6.49402	0.753863	260	30	mannose receptor, C type 1	41455152	transport (GO:0006810); endocytosis (GO:0006897); receptor-mediated endocytosis (GO:0006898); cell communication (GO:0007154); cell adhesion (GO:0007155); signal transduction (GO:0007165); biological_process (GO:0008150); cellular process (GO:0009987); vesicle-mediated transport (GO:0016192); biological adhesion (GO:0022610); signaling (GO:0023052); regulation of biological process (GO:0050789); regulation of cellular process (GO:0050794); response to stimulus (GO:0050896); localization (GO:0051179); establishment of localization (GO:0051234); cellular response to stimulus (GO:0051716); biological regulation (GO:0065007)	molecular_function (GO:0003674); signal transducer activity (GO:0004871); transmembrane signaling receptor activity (GO:0004888); binding (GO:0005488); mannose binding (GO:0005537); carbohydrate binding (GO:0030246); signaling receptor activity (GO:0038023); monosaccharide binding (GO:0048029); molecular transducer activity (GO:0060089)	cellular_component (GO:0005575); intracellular anatomical structure (GO:0005622); cell (GO:0005623); cytoplasm (GO:0005737); endosome (GO:0005768); plasma membrane (GO:0005886); cell surface (GO:0009986); endosome membrane (GO:0010008); membrane (GO:0016020); organelle membrane (GO:0031090); intrinsic component of membrane (GO:0031224); intrinsic component of plasma membrane (GO:0031226); organelle (GO:0043226); membrane-bounded organelle (GO:0043227); intracellular organelle (GO:0043229); intracellular membrane-bounded organelle (GO:0043231); organelle part (GO:0044422); intracellular part (GO:0044424); membrane part (GO:0044425); endosomal part (GO:0044440); cytoplasmic part (GO:0044444); intracellular organelle part (GO:0044446); plasma membrane part (GO:0044459); cell part (GO:0044464); cell periphery (GO:0071944)	OG0004464(5 genes,2 taxa): prev_s_carpocapsae (1 g.); s_hermaphroditum (4 g.)	OG0004464(5 genes,2 taxa): L596_g4327(prev_s_carpocapsae) Sherm_I.g806(s_hermaphroditum) Sherm_I.g807(s_hermaphroditum) Sherm_I.g813(s_hermaphroditum) Sherm_III.g4988(s_hermaphroditum)	OG0000466(48 genes,8 taxa): p_redivivus (2 g.); prev_s_carpocapsae (7 g.); s_carpocapsae (7 g.); s_feltiae (7 g.); s_glaseri (3 g.); s_hermaphroditum (6 g.); s_monticolum (7 g.); s_scapterisci (9 g.)	OG0000466(48 genes,8 taxa): Pan_g16373(p_redivivus) Pan_g19542(p_redivivus) L596_g18817(prev_s_carpocapsae) L596_g21768(prev_s_carpocapsae) L596_g3388(prev_s_carpocapsae) L596_g4314(prev_s_carpocapsae) L596_g4315(prev_s_carpocapsae) L596_g4317(prev_s_carpocapsae) L596_g4319(prev_s_carpocapsae) L596_006995(s_carpocapsae) L596_009385(s_carpocapsae) L596_009386(s_carpocapsae) L596_009578(s_carpocapsae) L596_009579(s_carpocapsae) L596_009581(s_carpocapsae) L596_009583(s_carpocapsae) L889_g10793(s_feltiae) L889_g12416(s_feltiae) L889_g12417(s_feltiae) L889_g12418(s_feltiae) L889_g21249(s_feltiae) L889_g21252(s_feltiae) L889_g28300(s_feltiae) L893_g2325(s_glaseri) L893_g2328(s_glaseri) L893_g2330(s_glaseri) Sherm_I.g2822(s_hermaphroditum) Sherm_I.g805(s_hermaphroditum) Sherm_I.g806(s_hermaphroditum) Sherm_I.g813(s_hermaphroditum) Sherm_III.g4988(s_hermaphroditum) Sherm_III.g7619(s_hermaphroditum) L898_g12670(s_monticolum) L898_g16853(s_monticolum) L898_g16854(s_monticolum) L898_g27408(s_monticolum) L898_g32749(s_monticolum) L898_g33502(s_monticolum) L898_g4647(s_monticolum) L892_g13163(s_scapterisci) L892_g14801(s_scapterisci) L892_g23048(s_scapterisci) L892_g24753(s_scapterisci) L892_g28104(s_scapterisci) L892_g4538(s_scapterisci) L892_g8162(s_scapterisci) L892_g8163(s_scapterisci) L892_g8166(s_scapterisci)	OG0013820(7 genes,4 taxa): s_glaseri (2 g.); s_hermaphroditum (3 g.); s_monticolum (1 g.); s_scapterisci (1 g.)	OG0013820(7 genes,4 taxa): L893_g2328(s_glaseri) L893_g2333(s_glaseri) Sherm_I.g806(s_hermaphroditum) Sherm_I.g813(s_hermaphroditum) Sherm_III.g4988(s_hermaphroditum) L898_g10781(s_monticolum) L892_g4538(s_scapterisci)
Sherm_I.g814	A0AA39IGM1|QR680_007753		220	220 aa		NCoils: 0.10 (21/220)	SEG: 0.23 (51/220)			2.60289	0.108031	20	1						OG0002175(7 genes,1 taxa): s_hermaphroditum (7 g.)	OG0002175(7 genes,1 taxa): Sherm_I.g736(s_hermaphroditum) Sherm_I.g753(s_hermaphroditum) Sherm_I.g757(s_hermaphroditum) Sherm_I.g814(s_hermaphroditum) Sherm_I.g816(s_hermaphroditum) Sherm_I.g838(s_hermaphroditum) Sherm_I.g841(s_hermaphroditum)	OG0013768(7 genes,2 taxa): s_glaseri (1 g.); s_hermaphroditum (6 g.)	OG0013768(7 genes,2 taxa): L893_g17845(s_glaseri) Sherm_I.g736(s_hermaphroditum) Sherm_I.g753(s_hermaphroditum) Sherm_I.g814(s_hermaphroditum) Sherm_I.g816(s_hermaphroditum) Sherm_I.g838(s_hermaphroditum) Sherm_I.g841(s_hermaphroditum)	OG0011875(9 genes,3 taxa): s_glaseri (1 g.); s_hermaphroditum (7 g.); s_monticolum (1 g.)	OG0011875(9 genes,3 taxa): L893_g17845(s_glaseri) Sherm_I.g736(s_hermaphroditum) Sherm_I.g753(s_hermaphroditum) Sherm_I.g757(s_hermaphroditum) Sherm_I.g814(s_hermaphroditum) Sherm_I.g816(s_hermaphroditum) Sherm_I.g838(s_hermaphroditum) Sherm_I.g841(s_hermaphroditum) L898_g32668(s_monticolum)
Sherm_I.g815	A0AA39IE55|QR680_007754; A0AA39IFQ8|QR680_007754		516	511-516 aa			SEG: 0.13 (65/516)	Hormone_recep [PF00104.34]; zf-C4 [PF00105.22]	Hepatocyte nuclear factor 4-like, DNA-binding domain [IPR049636]; Nuclear hormone receptor [IPR001723]; Nuclear hormone receptor, ligand-binding domain [IPR000536]; Nuclear hormone receptor-like domain superfamily [IPR035500]; Zinc finger, NHR/GATA-type [IPR013088]; Zinc finger, nuclear hormone receptor-type [IPR001628]	12.9071	28.8621	305	738	HOLI	NA	nucleobase-containing compound metabolic process (GO:0006139); DNA-templated transcription (GO:0006351); regulation of DNA-templated transcription (GO:0006355); cellular aromatic compound metabolic process (GO:0006725); nitrogen compound metabolic process (GO:0006807); cell communication (GO:0007154); signal transduction (GO:0007165); biological_process (GO:0008150); metabolic process (GO:0008152); biosynthetic process (GO:0009058); macromolecule biosynthetic process (GO:0009059); response to endogenous stimulus (GO:0009719); response to hormone (GO:0009725); hormone-mediated signaling pathway (GO:0009755); regulation of biosynthetic process (GO:0009889); cellular process (GO:0009987); response to organic substance (GO:0010033); gene expression (GO:0010467); regulation of gene expression (GO:0010468); regulation of macromolecule biosynthetic process (GO:0010556); response to organic cyclic compound (GO:0014070); RNA metabolic process (GO:0016070); heterocycle biosynthetic process (GO:0018130); regulation of nucleobase-containing compound metabolic process (GO:0019219); regulation of metabolic process (GO:0019222); aromatic compound biosynthetic process (GO:0019438); signaling (GO:0023052); regulation of cellular metabolic process (GO:0031323); regulation of cellular biosynthetic process (GO:0031326); RNA biosynthetic process (GO:0032774); cellular response to hormone stimulus (GO:0032870); response to lipid (GO:0033993); cellular nitrogen compound metabolic process (GO:0034641); cellular macromolecule biosynthetic process (GO:0034645); nucleobase-containing compound biosynthetic process (GO:0034654); response to chemical (GO:0042221); macromolecule metabolic process (GO:0043170); steroid hormone mediated signaling pathway (GO:0043401); cellular metabolic process (GO:0044237); primary metabolic process (GO:0044238); cellular biosynthetic process (GO:0044249); cellular macromolecule metabolic process (GO:0044260); cellular nitrogen compound biosynthetic process (GO:0044271); heterocycle metabolic process (GO:0046483); response to steroid hormone (GO:0048545); regulation of biological process (GO:0050789); regulation of cellular process (GO:0050794); response to stimulus (GO:0050896); regulation of nitrogen compound metabolic process (GO:0051171); regulation of RNA metabolic process (GO:0051252); cellular response to stimulus (GO:0051716); regulation of macromolecule metabolic process (GO:0060255); biological regulation (GO:0065007); cellular response to chemical stimulus (GO:0070887); cellular response to organic substance (GO:0071310); cellular response to steroid hormone stimulus (GO:0071383); cellular response to lipid (GO:0071396); cellular response to organic cyclic compound (GO:0071407); cellular response to endogenous stimulus (GO:0071495); organic substance metabolic process (GO:0071704); regulation of primary metabolic process (GO:0080090); nucleic acid metabolic process (GO:0090304); organic cyclic compound metabolic process (GO:1901360); organic cyclic compound biosynthetic process (GO:1901362); organic substance biosynthetic process (GO:1901576); regulation of cellular macromolecule biosynthetic process (GO:2000112); regulation of RNA biosynthetic process (GO:2001141)	molecular_function (GO:0003674); nucleic acid binding (GO:0003676); DNA binding (GO:0003677); DNA-binding transcription factor activity (GO:0003700); nuclear steroid receptor activity (GO:0003707); signal transducer activity (GO:0004871); binding (GO:0005488); zinc ion binding (GO:0008270); signaling receptor activity (GO:0038023); ion binding (GO:0043167); cation binding (GO:0043169); sequence-specific DNA binding (GO:0043565); metal ion binding (GO:0046872); transition metal ion binding (GO:0046914); molecular transducer activity (GO:0060089); organic cyclic compound binding (GO:0097159); heterocyclic compound binding (GO:1901363)	cellular_component (GO:0005575); intracellular anatomical structure (GO:0005622); cell (GO:0005623); nucleus (GO:0005634); cytosol (GO:0005829); organelle (GO:0043226); membrane-bounded organelle (GO:0043227); intracellular organelle (GO:0043229); intracellular membrane-bounded organelle (GO:0043231); intracellular part (GO:0044424); cell part (GO:0044464)	OG0002868(6 genes,4 taxa): prev_s_carpocapsae (1 g.); s_carpocapsae (1 g.); s_feltiae (1 g.); s_hermaphroditum (3 g.)	OG0002868(6 genes,4 taxa): L596_g3891(prev_s_carpocapsae) L596_024132(s_carpocapsae) L889_g21236(s_feltiae) Sherm_I.g815(s_hermaphroditum) Sherm_III.g6329(s_hermaphroditum) Sherm_III.g6330(s_hermaphroditum)	OG0003759(19 genes,13 taxa): c_elegans (1 g.); h_bacteriophora_Hawdon (2 g.); p_redivivus (1 g.); p_trichosuri (2 g.); prev_s_carpocapsae (1 g.); r_kr3021 (2 g.); s_carpocapsae (1 g.); s_feltiae (1 g.); s_glaseri (1 g.); s_hermaphroditum (3 g.); s_monticolum (1 g.); s_ratti (2 g.); s_scapterisci (1 g.)	OG0003759(19 genes,13 taxa): WBGene00003619|F43C1.4|nhr-20(c_elegans) Het_Hawd.g2146(h_bacteriophora_Hawdon) Het_Hawd.g2148(h_bacteriophora_Hawdon) Pan_g8879(p_redivivus) PTRK_0000296800(p_trichosuri) PTRK_0000296900(p_trichosuri) L596_g3891(prev_s_carpocapsae) RSKR_0000066500(r_kr3021) RSKR_0000294600(r_kr3021) L596_024132(s_carpocapsae) L889_g21236(s_feltiae) L893_g11849(s_glaseri) Sherm_I.g815(s_hermaphroditum) Sherm_III.g6329(s_hermaphroditum) Sherm_III.g6330(s_hermaphroditum) L898_g448(s_monticolum) WBGene00259701(s_ratti) WBGene00259702(s_ratti) L892_g20367(s_scapterisci)	OG0008905(15 genes,11 taxa): c_briggsae (1 g.); c_elegans (1 g.); h_bacteriophora_Hawdon (2 g.); p_pacificus (1 g.); s_carpocapsae (1 g.); s_feltiae (1 g.); s_glaseri (1 g.); s_hermaphroditum (3 g.); s_monticolum (1 g.); s_ratti (2 g.); s_scapterisci (1 g.)	OG0008905(15 genes,11 taxa): WBGene00040077|CBG21242|Cbr-nhr-20(c_briggsae) WBGene00003619|F43C1.4|nhr-20(c_elegans) Het_Hawd.g2146(h_bacteriophora_Hawdon) Het_Hawd.g2148(h_bacteriophora_Hawdon) WBGene00104960|PPA15406|Ppa-nhr-20(p_pacificus) L596_024132(s_carpocapsae) L889_g21236(s_feltiae) L893_g11849(s_glaseri) Sherm_I.g815(s_hermaphroditum) Sherm_III.g6329(s_hermaphroditum) Sherm_III.g6330(s_hermaphroditum) L898_g448(s_monticolum) WBGene00259701(s_ratti) WBGene00259702(s_ratti) L892_g20367(s_scapterisci)
Sherm_I.g816	A0AA39IGK7|QR680_007755		321	321 aa		NCoils: 0.48 (154/321)	SEG: 0.14 (46/321)			4.62535	1.17716	41	13						OG0002175(7 genes,1 taxa): s_hermaphroditum (7 g.)	OG0002175(7 genes,1 taxa): Sherm_I.g736(s_hermaphroditum) Sherm_I.g753(s_hermaphroditum) Sherm_I.g757(s_hermaphroditum) Sherm_I.g814(s_hermaphroditum) Sherm_I.g816(s_hermaphroditum) Sherm_I.g838(s_hermaphroditum) Sherm_I.g841(s_hermaphroditum)	OG0013768(7 genes,2 taxa): s_glaseri (1 g.); s_hermaphroditum (6 g.)	OG0013768(7 genes,2 taxa): L893_g17845(s_glaseri) Sherm_I.g736(s_hermaphroditum) Sherm_I.g753(s_hermaphroditum) Sherm_I.g814(s_hermaphroditum) Sherm_I.g816(s_hermaphroditum) Sherm_I.g838(s_hermaphroditum) Sherm_I.g841(s_hermaphroditum)	OG0011875(9 genes,3 taxa): s_glaseri (1 g.); s_hermaphroditum (7 g.); s_monticolum (1 g.)	OG0011875(9 genes,3 taxa): L893_g17845(s_glaseri) Sherm_I.g736(s_hermaphroditum) Sherm_I.g753(s_hermaphroditum) Sherm_I.g757(s_hermaphroditum) Sherm_I.g814(s_hermaphroditum) Sherm_I.g816(s_hermaphroditum) Sherm_I.g838(s_hermaphroditum) Sherm_I.g841(s_hermaphroditum) L898_g32668(s_monticolum)
Sherm_I.g817	A0AA39IGC3|QR680_007756		276	276 aa	SigP					0.390127	0.075688	4	1
Sherm_I.g818	A0AA39IGC7|QR680_007757		207	207 aa	SigP					5.38062	4.18621	33	30						OG0022405(2 genes,1 taxa): s_hermaphroditum (2 g.)	OG0022405(2 genes,1 taxa): Sherm_I.g818(s_hermaphroditum) Sherm_I.g819(s_hermaphroditum)	OG0023386(3 genes,2 taxa): s_glaseri (1 g.); s_hermaphroditum (2 g.)	OG0023386(3 genes,2 taxa): L893_g19987(s_glaseri) Sherm_I.g818(s_hermaphroditum) Sherm_I.g819(s_hermaphroditum)	OG0024438(3 genes,2 taxa): s_glaseri (1 g.); s_hermaphroditum (2 g.)	OG0024438(3 genes,2 taxa): L893_g19987(s_glaseri) Sherm_I.g818(s_hermaphroditum) Sherm_I.g819(s_hermaphroditum)
Sherm_I.g819	A0AA39IFJ7|QR680_007758		206	206 aa	SigP	NCoils: 0.10 (21/206)				13.145	51.784	80	369						OG0022405(2 genes,1 taxa): s_hermaphroditum (2 g.)	OG0022405(2 genes,1 taxa): Sherm_I.g818(s_hermaphroditum) Sherm_I.g819(s_hermaphroditum)	OG0023386(3 genes,2 taxa): s_glaseri (1 g.); s_hermaphroditum (2 g.)	OG0023386(3 genes,2 taxa): L893_g19987(s_glaseri) Sherm_I.g818(s_hermaphroditum) Sherm_I.g819(s_hermaphroditum)	OG0024438(3 genes,2 taxa): s_glaseri (1 g.); s_hermaphroditum (2 g.)	OG0024438(3 genes,2 taxa): L893_g19987(s_glaseri) Sherm_I.g818(s_hermaphroditum) Sherm_I.g819(s_hermaphroditum)
Sherm_I.g820	A0AA39M5V2|QR680_007759		196	196 aa			SEG: 0.15 (30/196)			0	1.08866	0	8						OG0003097(6 genes,1 taxa): s_hermaphroditum (6 g.)	OG0003097(6 genes,1 taxa): Sherm_I.g820(s_hermaphroditum) Sherm_I.g821(s_hermaphroditum) Sherm_I.g834(s_hermaphroditum) Sherm_III.g6946(s_hermaphroditum) Sherm_III.g6948(s_hermaphroditum) Sherm_III.g6949(s_hermaphroditum)	OG0015109(6 genes,1 taxa): s_hermaphroditum (6 g.)	OG0015109(6 genes,1 taxa): Sherm_I.g820(s_hermaphroditum) Sherm_I.g821(s_hermaphroditum) Sherm_I.g834(s_hermaphroditum) Sherm_III.g6946(s_hermaphroditum) Sherm_III.g6948(s_hermaphroditum) Sherm_III.g6949(s_hermaphroditum)	OG0015530(6 genes,1 taxa): s_hermaphroditum (6 g.)	OG0015530(6 genes,1 taxa): Sherm_I.g820(s_hermaphroditum) Sherm_I.g821(s_hermaphroditum) Sherm_I.g834(s_hermaphroditum) Sherm_III.g6946(s_hermaphroditum) Sherm_III.g6948(s_hermaphroditum) Sherm_III.g6949(s_hermaphroditum)
Sherm_I.g821	A0AA39M6G9|QR680_007760; A0AA39M6M8|QR680_007760		216	215-216 aa	SigP		SEG: 0.61 (131/215)			0	3.92011	0	36						OG0003097(6 genes,1 taxa): s_hermaphroditum (6 g.)	OG0003097(6 genes,1 taxa): Sherm_I.g820(s_hermaphroditum) Sherm_I.g821(s_hermaphroditum) Sherm_I.g834(s_hermaphroditum) Sherm_III.g6946(s_hermaphroditum) Sherm_III.g6948(s_hermaphroditum) Sherm_III.g6949(s_hermaphroditum)	OG0015109(6 genes,1 taxa): s_hermaphroditum (6 g.)	OG0015109(6 genes,1 taxa): Sherm_I.g820(s_hermaphroditum) Sherm_I.g821(s_hermaphroditum) Sherm_I.g834(s_hermaphroditum) Sherm_III.g6946(s_hermaphroditum) Sherm_III.g6948(s_hermaphroditum) Sherm_III.g6949(s_hermaphroditum)	OG0015530(6 genes,1 taxa): s_hermaphroditum (6 g.)	OG0015530(6 genes,1 taxa): Sherm_I.g820(s_hermaphroditum) Sherm_I.g821(s_hermaphroditum) Sherm_I.g834(s_hermaphroditum) Sherm_III.g6946(s_hermaphroditum) Sherm_III.g6948(s_hermaphroditum) Sherm_III.g6949(s_hermaphroditum)
Sherm_I.g822	A0AA39IE66|QR680_007761; A0AA39M6X0|QR680_007761; A0AA39M6X2|QR680_007761		476	382-476 aa	SigP	NCoils: 0.04 (21/476); 0.05 (21/382); 0.05 (21/409)				1.75252	1.70714	26	31						OG0010640(4 genes,4 taxa): prev_s_carpocapsae (1 g.); s_carpocapsae (1 g.); s_feltiae (1 g.); s_hermaphroditum (1 g.)	OG0010640(4 genes,4 taxa): L596_g4323(prev_s_carpocapsae) L596_009591(s_carpocapsae) L889_g21256(s_feltiae) Sherm_I.g822(s_hermaphroditum)	OG0013505(7 genes,7 taxa): prev_s_carpocapsae (1 g.); s_carpocapsae (1 g.); s_feltiae (1 g.); s_glaseri (1 g.); s_hermaphroditum (1 g.); s_monticolum (1 g.); s_scapterisci (1 g.)	OG0013505(7 genes,7 taxa): L596_g4323(prev_s_carpocapsae) L596_009591(s_carpocapsae) L889_g21256(s_feltiae) L893_g19985(s_glaseri) Sherm_I.g822(s_hermaphroditum) L898_g13595(s_monticolum) L892_g8174(s_scapterisci)	OG0014775(6 genes,6 taxa): s_carpocapsae (1 g.); s_feltiae (1 g.); s_glaseri (1 g.); s_hermaphroditum (1 g.); s_monticolum (1 g.); s_scapterisci (1 g.)	OG0014775(6 genes,6 taxa): L596_009591(s_carpocapsae) L889_g21256(s_feltiae) L893_g19985(s_glaseri) Sherm_I.g822(s_hermaphroditum) L898_g13595(s_monticolum) L892_g8174(s_scapterisci)
Sherm_I.g823	A0AA39IE63|QR680_007762; A0AA39IE80|QR680_007762		1123	1117-1123 aa		NCoils: 0.02 (21/1117); 0.02 (21/1123)	SEG: 0.02 (26/1123)	PAP_assoc [PF03828.23]; TUTase [PF19088.4]	Nucleotidyltransferase superfamily [IPR043519]; PAP/25A-associated [IPR002058]	43.7593	12.668	2207	655	Inherit from biNOG: terminal uridylyl transferase 1, U6 snRNA-specific	NA	biological_process (GO:0008150); metabolic process (GO:0008152)	nucleotide binding (GO:0000166); molecular_function (GO:0003674); nucleic acid binding (GO:0003676); catalytic activity (GO:0003824); DNA-directed DNA polymerase activity (GO:0003887); binding (GO:0005488); zinc ion binding (GO:0008270); transferase activity (GO:0016740); transferase activity, transferring phosphorus-containing groups (GO:0016772); nucleotidyltransferase activity (GO:0016779); DNA polymerase activity (GO:0034061); small molecule binding (GO:0036094); ion binding (GO:0043167); cation binding (GO:0043169); metal ion binding (GO:0046872); transition metal ion binding (GO:0046914); organic cyclic compound binding (GO:0097159); nucleoside phosphate binding (GO:1901265); heterocyclic compound binding (GO:1901363)		OG0004277(5 genes,4 taxa): prev_s_carpocapsae (2 g.); s_carpocapsae (1 g.); s_feltiae (1 g.); s_hermaphroditum (1 g.)	OG0004277(5 genes,4 taxa): L596_g26821(prev_s_carpocapsae) L596_g27843(prev_s_carpocapsae) L596_019095(s_carpocapsae) L889_g15562(s_feltiae) Sherm_I.g823(s_hermaphroditum)	OG0003045(20 genes,12 taxa): b_xylophilus (1 g.); c_elegans (2 g.); g_rostochiensis (2 g.); h_bacteriophora_Hawdon (1 g.); h_glycines (2 g.); prev_s_carpocapsae (3 g.); s_carpocapsae (4 g.); s_feltiae (1 g.); s_glaseri (1 g.); s_hermaphroditum (1 g.); s_monticolum (1 g.); s_scapterisci (1 g.)	OG0003045(20 genes,12 taxa): BXYJ5.030068300(b_xylophilus) WBGene00019628|K10D2.2|pup-2(c_elegans) WBGene00019629|K10D2.3|cid-1(c_elegans) Gr22_v10_g16970(g_rostochiensis) Gr22_v10_g4467(g_rostochiensis) Het_Hawd.g10951(h_bacteriophora_Hawdon) Hetgly00963(h_glycines) Hetgly01672(h_glycines) L596_g23136(prev_s_carpocapsae) L596_g26821(prev_s_carpocapsae) L596_g27843(prev_s_carpocapsae) L596_019095(s_carpocapsae) L596_020736(s_carpocapsae) L596_020813(s_carpocapsae) L596_020814(s_carpocapsae) L889_g15562(s_feltiae) L893_g9997(s_glaseri) Sherm_I.g823(s_hermaphroditum) L898_g27932(s_monticolum) L892_g3022(s_scapterisci)	OG0002537(28 genes,18 taxa): a_suum (2 g.); b_malayi (1 g.); b_xylophilus (1 g.); c_briggsae (3 g.); c_elegans (2 g.); e_vermicularis (2 g.); g_rostochiensis (2 g.); h_bacteriophora_Hawdon (1 g.); h_contortus (2 g.); h_glycines (2 g.); p_pacificus (2 g.); r_culicivorax (1 g.); s_carpocapsae (2 g.); s_feltiae (1 g.); s_glaseri (1 g.); s_hermaphroditum (1 g.); s_monticolum (1 g.); s_scapterisci (1 g.)	OG0002537(28 genes,18 taxa): AgB01_g556(a_suum) AgR052_g007(a_suum) WBGene00225246(b_malayi) BXYJ5.030068300(b_xylophilus) WBGene00026386|CBG03540|Cbr-pup-2(c_briggsae) WBGene00043046|CBG25098(c_briggsae) WBGene00087531|CBG26117(c_briggsae) WBGene00019628|K10D2.2|pup-2(c_elegans) WBGene00019629|K10D2.3|cid-1(c_elegans) EVEC_0000343601(e_vermicularis) EVEC_0000643901(e_vermicularis) Gr22_v10_g16970(g_rostochiensis) Gr22_v10_g4467(g_rostochiensis) Het_Hawd.g10951(h_bacteriophora_Hawdon) HCON_00068740(h_contortus) HCON_00068760(h_contortus) Hetgly00963(h_glycines) Hetgly01672(h_glycines) WBGene00276320|PPA37951|Ppa-cid-1.1(p_pacificus) WBGene00276321|PPA37952|Ppa-cid-1.2(p_pacificus) nRc.2.0.1.g28478(r_culicivorax) L596_020736(s_carpocapsae) L596_020813(s_carpocapsae) L889_g15562(s_feltiae) L893_g9997(s_glaseri) Sherm_I.g823(s_hermaphroditum) L898_g27932(s_monticolum) L892_g3022(s_scapterisci)
Sherm_I.g824	A0AA39IGN0|QR680_007763		542	542 aa		NCoils: 0.07 (37/542)	SEG: 0.20 (111/542)	BRCT [PF00533.30]; NIF [PF03031.22]; PTCB-BRCT [PF12738.11]	BRCT domain [IPR001357]; BRCT domain superfamily [IPR036420]; CTD phosphatase Fcp1 [IPR039189]; FCP1 homology domain [IPR004274]; FCP1-like phosphatase, phosphatase domain [IPR011947]; HAD superfamily [IPR023214]; HAD-like superfamily [IPR036412]	52.0277	8.64426	1316	246	CPDc	NA	negative regulation of transcription by RNA polymerase II (GO:0000122); phosphorus metabolic process (GO:0006793); phosphate-containing compound metabolic process (GO:0006796); multicellular organism development (GO:0007275); biological_process (GO:0008150); metabolic process (GO:0008152); embryo development (GO:0009790); embryo development ending in birth or egg hatching (GO:0009792); cellular process (GO:0009987); dephosphorylation (GO:0016311); multicellular organismal process (GO:0032501); developmental process (GO:0032502); cellular metabolic process (GO:0044237); oogenesis (GO:0048477); anatomical structure development (GO:0048856)	molecular_function (GO:0003674); catalytic activity (GO:0003824); phosphoprotein phosphatase activity (GO:0004721); binding (GO:0005488); zinc ion binding (GO:0008270); RNA polymerase II CTD heptapeptide repeat phosphatase activity (GO:0008420); hydrolase activity (GO:0016787); hydrolase activity, acting on ester bonds (GO:0016788); phosphatase activity (GO:0016791); myosin phosphatase activity (GO:0017018); phosphoric ester hydrolase activity (GO:0042578); ion binding (GO:0043167); cation binding (GO:0043169); metal ion binding (GO:0046872); transition metal ion binding (GO:0046914)	cellular_component (GO:0005575); intracellular anatomical structure (GO:0005622); cell (GO:0005623); nucleus (GO:0005634); organelle (GO:0043226); membrane-bounded organelle (GO:0043227); intracellular organelle (GO:0043229); intracellular membrane-bounded organelle (GO:0043231); intracellular part (GO:0044424); cell part (GO:0044464)	OG0002878(6 genes,4 taxa): prev_s_carpocapsae (1 g.); s_carpocapsae (1 g.); s_feltiae (2 g.); s_hermaphroditum (2 g.)	OG0002878(6 genes,4 taxa): L596_g4329(prev_s_carpocapsae) L596_009595(s_carpocapsae) L889_g21260(s_feltiae) L889_g21262(s_feltiae) Sherm_I.g1018(s_hermaphroditum) Sherm_I.g824(s_hermaphroditum)	OG0003169(20 genes,16 taxa): b_xylophilus (1 g.); c_elegans (1 g.); g_rostochiensis (2 g.); h_bacteriophora_Hawdon (1 g.); h_glycines (1 g.); p_redivivus (1 g.); p_trichosuri (1 g.); prev_s_carpocapsae (1 g.); r_kr3021 (1 g.); s_carpocapsae (1 g.); s_feltiae (2 g.); s_glaseri (1 g.); s_hermaphroditum (2 g.); s_monticolum (2 g.); s_ratti (1 g.); s_scapterisci (1 g.)	OG0003169(20 genes,16 taxa): BXYJ5.050128900(b_xylophilus) WBGene00009479|F36F2.6|fcp-1(c_elegans) Gr22_v10_g16149(g_rostochiensis) Gr22_v10_g16150(g_rostochiensis) Het_Hawd.g6872(h_bacteriophora_Hawdon) Hetgly07073(h_glycines) Pan_g16525(p_redivivus) PTRK_0000651100(p_trichosuri) L596_g4329(prev_s_carpocapsae) RSKR_0000930200(r_kr3021) L596_009595(s_carpocapsae) L889_g21260(s_feltiae) L889_g21262(s_feltiae) L893_g1804(s_glaseri) Sherm_I.g1018(s_hermaphroditum) Sherm_I.g824(s_hermaphroditum) L898_g10440(s_monticolum) L898_g19105(s_monticolum) WBGene00260475(s_ratti) L892_g2301(s_scapterisci)	OG0003413(25 genes,20 taxa): a_suum (1 g.); b_malayi (1 g.); b_xylophilus (1 g.); c_briggsae (1 g.); c_elegans (1 g.); e_vermicularis (1 g.); g_rostochiensis (2 g.); h_bacteriophora_Hawdon (1 g.); h_contortus (1 g.); h_glycines (1 g.); p_pacificus (1 g.); r_culicivorax (2 g.); s_carpocapsae (1 g.); s_feltiae (2 g.); s_glaseri (1 g.); s_hermaphroditum (2 g.); s_monticolum (2 g.); s_ratti (1 g.); s_scapterisci (1 g.); t_spiralis (1 g.)	OG0003413(25 genes,20 taxa): AgB06_g222(a_suum) WBGene00224135(b_malayi) BXYJ5.050128900(b_xylophilus) WBGene00033369|CBG12416|Cbr-fcp-1(c_briggsae) WBGene00009479|F36F2.6|fcp-1(c_elegans) EVEC_0000737401(e_vermicularis) Gr22_v10_g16149(g_rostochiensis) Gr22_v10_g16150(g_rostochiensis) Het_Hawd.g6872(h_bacteriophora_Hawdon) HCON_00002165(h_contortus) Hetgly07073(h_glycines) WBGene00090996|PPA01442|Ppa-fcp-1(p_pacificus) nRc.2.0.1.g33375(r_culicivorax) nRc.2.0.1.g35380(r_culicivorax) L596_009595(s_carpocapsae) L889_g21260(s_feltiae) L889_g21262(s_feltiae) L893_g1804(s_glaseri) Sherm_I.g1018(s_hermaphroditum) Sherm_I.g824(s_hermaphroditum) L898_g10440(s_monticolum) L898_g19105(s_monticolum) WBGene00260475(s_ratti) L892_g2301(s_scapterisci) Tsp_10222(t_spiralis)
Sherm_I.g825	A0AA39IE67|QR680_007764		117	117 aa	SigP	NCoils: 0.24 (28/117)				2.0187	1.1448	5	3						OG0005337(4 genes,4 taxa): prev_s_carpocapsae (1 g.); s_carpocapsae (1 g.); s_feltiae (1 g.); s_hermaphroditum (1 g.)	OG0005337(4 genes,4 taxa): L596_g11389(prev_s_carpocapsae) L596_009111(s_carpocapsae) L889_g11590(s_feltiae) Sherm_I.g825(s_hermaphroditum)	OG0015862(5 genes,5 taxa): prev_s_carpocapsae (1 g.); s_carpocapsae (1 g.); s_feltiae (1 g.); s_hermaphroditum (1 g.); s_monticolum (1 g.)	OG0015862(5 genes,5 taxa): L596_g11389(prev_s_carpocapsae) L596_009111(s_carpocapsae) L889_g11590(s_feltiae) Sherm_I.g825(s_hermaphroditum) L898_g13845(s_monticolum)	OG0019404(4 genes,4 taxa): s_carpocapsae (1 g.); s_feltiae (1 g.); s_hermaphroditum (1 g.); s_monticolum (1 g.)	OG0019404(4 genes,4 taxa): L596_009111(s_carpocapsae) L889_g11590(s_feltiae) Sherm_I.g825(s_hermaphroditum) L898_g13845(s_monticolum)
Sherm_I.g826	A0AA39IFR9|QR680_007765	WBGene00012279|W05B10.4	265	265 aa			SEG: 0.20 (54/265)	RA [PF00788.27]	Ras-associating domain [IPR000159]; Ubiquitin-like domain superfamily [IPR029071]	9.01303	1.08948	113	17	RA	NA	cell communication (GO:0007154); signal transduction (GO:0007165); biological_process (GO:0008150); cellular process (GO:0009987); signaling (GO:0023052); regulation of biological process (GO:0050789); regulation of cellular process (GO:0050794); response to stimulus (GO:0050896); cellular response to stimulus (GO:0051716); biological regulation (GO:0065007)			OG0010643(4 genes,4 taxa): prev_s_carpocapsae (1 g.); s_carpocapsae (1 g.); s_feltiae (1 g.); s_hermaphroditum (1 g.)	OG0010643(4 genes,4 taxa): L596_g4330(prev_s_carpocapsae) L596_009596(s_carpocapsae) L889_g11525(s_feltiae) Sherm_I.g826(s_hermaphroditum)	OG0005693(16 genes,16 taxa): b_xylophilus (1 g.); c_elegans (1 g.); g_rostochiensis (1 g.); h_bacteriophora_Hawdon (1 g.); h_glycines (1 g.); p_redivivus (1 g.); p_trichosuri (1 g.); prev_s_carpocapsae (1 g.); r_kr3021 (1 g.); s_carpocapsae (1 g.); s_feltiae (1 g.); s_glaseri (1 g.); s_hermaphroditum (1 g.); s_monticolum (1 g.); s_ratti (1 g.); s_scapterisci (1 g.)	OG0005693(16 genes,16 taxa): BXYJ5.010172800(b_xylophilus) WBGene00012279|W05B10.4(c_elegans) Gr22_v10_g11016(g_rostochiensis) Het_Hawd.g5880(h_bacteriophora_Hawdon) Hetgly21819(h_glycines) Pan_g9795(p_redivivus) PTRK_0001791300(p_trichosuri) L596_g4330(prev_s_carpocapsae) RSKR_0000200400(r_kr3021) L596_009596(s_carpocapsae) L889_g11525(s_feltiae) L893_g15975(s_glaseri) Sherm_I.g826(s_hermaphroditum) L898_g10441(s_monticolum) WBGene00259332(s_ratti) L892_g2302(s_scapterisci)	OG0007172(19 genes,19 taxa): a_vasorum (1 g.); b_malayi (1 g.); b_xylophilus (1 g.); c_briggsae (1 g.); c_elegans (1 g.); e_vermicularis (1 g.); g_rostochiensis (1 g.); h_bacteriophora_Hawdon (1 g.); h_contortus (1 g.); h_glycines (1 g.); p_pacificus (1 g.); r_culicivorax (1 g.); s_carpocapsae (1 g.); s_feltiae (1 g.); s_glaseri (1 g.); s_hermaphroditum (1 g.); s_monticolum (1 g.); s_ratti (1 g.); s_scapterisci (1 g.)	OG0007172(19 genes,19 taxa): AngVas-scaffold_709-33.1(a_vasorum) WBGene00226452(b_malayi) BXYJ5.010172800(b_xylophilus) WBGene00030316|CBG08550(c_briggsae) WBGene00012279|W05B10.4(c_elegans) EVEC_0000900901(e_vermicularis) Gr22_v10_g11016(g_rostochiensis) Het_Hawd.g5880(h_bacteriophora_Hawdon) HCON_00027070(h_contortus) Hetgly21819(h_glycines) WBGene00304383|PPA46604(p_pacificus) nRc.2.0.1.g02326(r_culicivorax) L596_009596(s_carpocapsae) L889_g11525(s_feltiae) L893_g15975(s_glaseri) Sherm_I.g826(s_hermaphroditum) L898_g10441(s_monticolum) WBGene00259332(s_ratti) L892_g2302(s_scapterisci)
Sherm_I.g827	A0AA39IGL5|QR680_007766		419	419 aa	SigP+TM(1x)		SEG: 0.07 (31/419)			5.85411	1.08041	99	23						OG0001554(8 genes,4 taxa): prev_s_carpocapsae (1 g.); s_carpocapsae (2 g.); s_feltiae (2 g.); s_hermaphroditum (3 g.)	OG0001554(8 genes,4 taxa): L596_g9521(prev_s_carpocapsae) L596_023121(s_carpocapsae) L596_023123(s_carpocapsae) L889_g23924(s_feltiae) L889_g24682(s_feltiae) Sherm_I.g827(s_hermaphroditum) Sherm_N.g10846(s_hermaphroditum) Sherm_N.g9543(s_hermaphroditum)	OG0007673(15 genes,7 taxa): prev_s_carpocapsae (1 g.); s_carpocapsae (2 g.); s_feltiae (2 g.); s_glaseri (4 g.); s_hermaphroditum (3 g.); s_monticolum (2 g.); s_scapterisci (1 g.)	OG0007673(15 genes,7 taxa): L596_g9521(prev_s_carpocapsae) L596_023121(s_carpocapsae) L596_023123(s_carpocapsae) L889_g23924(s_feltiae) L889_g24682(s_feltiae) L893_g15981(s_glaseri) L893_g23278(s_glaseri) L893_g2923(s_glaseri) L893_g33167(s_glaseri) Sherm_I.g827(s_hermaphroditum) Sherm_N.g10846(s_hermaphroditum) Sherm_N.g9543(s_hermaphroditum) L898_g14794(s_monticolum) L898_g29224(s_monticolum) L892_g18010(s_scapterisci)	OG0009758(13 genes,6 taxa): s_carpocapsae (2 g.); s_feltiae (2 g.); s_glaseri (3 g.); s_hermaphroditum (3 g.); s_monticolum (2 g.); s_scapterisci (1 g.)	OG0009758(13 genes,6 taxa): L596_023121(s_carpocapsae) L596_023123(s_carpocapsae) L889_g23924(s_feltiae) L889_g24682(s_feltiae) L893_g15981(s_glaseri) L893_g23278(s_glaseri) L893_g2923(s_glaseri) Sherm_I.g827(s_hermaphroditum) Sherm_N.g10846(s_hermaphroditum) Sherm_N.g9543(s_hermaphroditum) L898_g14794(s_monticolum) L898_g29224(s_monticolum) L892_g18010(s_scapterisci)
Sherm_I.g828	A0AA39IFK8|QR680_007767; A0AA39IGD5|QR680_007767; A0AA39IGD7|QR680_007767		435	433-435 aa			SEG: 0.03 (13/435)	NLE [PF08154.16]; WD40 [PF00400.36]	G-protein beta WD-40 repeat [IPR020472]; NLE [IPR012972]; WD40 repeat [IPR001680]; WD40 repeat, conserved site [IPR019775]; WD40-repeat-containing domain superfamily [IPR036322]; WD40/YVTN repeat-like-containing domain superfamily [IPR015943]	3.49822	4.24743	67	92	Required for maturation of ribosomal RNAs and formation of the large ribosomal subunit (By similarity)	NA	reproduction (GO:0000003); maturation of LSU-rRNA from tricistronic rRNA transcript (SSU-rRNA, 5.8S rRNA, LSU-rRNA) (GO:0000463); maturation of 5.8S rRNA from tricistronic rRNA transcript (SSU-rRNA, 5.8S rRNA, LSU-rRNA) (GO:0000466); maturation of LSU-rRNA (GO:0000470); nematode larval development (GO:0002119); larval development (GO:0002164); developmental process involved in reproduction (GO:0003006); nucleobase-containing compound metabolic process (GO:0006139); rRNA processing (GO:0006364); RNA processing (GO:0006396); cellular aromatic compound metabolic process (GO:0006725); nitrogen compound metabolic process (GO:0006807); multicellular organism development (GO:0007275); gamete generation (GO:0007276); sex differentiation (GO:0007548); biological_process (GO:0008150); metabolic process (GO:0008152); embryo development (GO:0009790); post-embryonic development (GO:0009791); embryo development ending in birth or egg hatching (GO:0009792); cellular process (GO:0009987); gene expression (GO:0010467); RNA metabolic process (GO:0016070); rRNA metabolic process (GO:0016072); sexual reproduction (GO:0019953); reproductive process (GO:0022414); ribonucleoprotein complex biogenesis (GO:0022613); multicellular organismal process (GO:0032501); developmental process (GO:0032502); multicellular organism reproduction (GO:0032504); ncRNA processing (GO:0034470); cellular nitrogen compound metabolic process (GO:0034641); ncRNA metabolic process (GO:0034660); growth (GO:0040007); regulation of growth (GO:0040008); regulation of growth rate (GO:0040009); positive regulation of growth rate (GO:0040010); positive regulation of embryonic development (GO:0040019); hermaphrodite genitalia development (GO:0040035); ribosome biogenesis (GO:0042254); ribosomal large subunit biogenesis (GO:0042273); macromolecule metabolic process (GO:0043170); cellular component biogenesis (GO:0044085); cellular metabolic process (GO:0044237); primary metabolic process (GO:0044238); cellular macromolecule metabolic process (GO:0044260); positive regulation of growth (GO:0045927); regulation of embryonic development (GO:0045995); heterocycle metabolic process (GO:0046483); animal organ development (GO:0048513); positive regulation of biological process (GO:0048518); reproductive structure development (GO:0048608); multicellular organismal reproductive process (GO:0048609); system development (GO:0048731); genitalia development (GO:0048806); anatomical structure development (GO:0048856); regulation of biological process (GO:0050789); regulation of developmental process (GO:0050793); positive regulation of developmental process (GO:0051094); regulation of multicellular organismal process (GO:0051239); reproductive system development (GO:0061458); biological regulation (GO:0065007); organic substance metabolic process (GO:0071704); cellular component organization or biogenesis (GO:0071840); nucleic acid metabolic process (GO:0090304); organic cyclic compound metabolic process (GO:1901360); regulation of multicellular organismal development (GO:2000026)	ribonucleoprotein complex binding (GO:0043021)	cellular_component (GO:0005575); intracellular anatomical structure (GO:0005622); cell (GO:0005623); nucleus (GO:0005634); nucleoplasm (GO:0005654); nucleolus (GO:0005730); preribosome (GO:0030684); 90S preribosome (GO:0030686); preribosome, large subunit precursor (GO:0030687); membrane-enclosed lumen (GO:0031974); nuclear lumen (GO:0031981); protein-containing complex (GO:0032991); organelle (GO:0043226); membrane-bounded organelle (GO:0043227); non-membrane-bounded organelle (GO:0043228); intracellular organelle (GO:0043229); intracellular membrane-bounded organelle (GO:0043231); intracellular non-membrane-bounded organelle (GO:0043232); organelle lumen (GO:0043233); organelle part (GO:0044422); intracellular part (GO:0044424); nuclear part (GO:0044428); intracellular organelle part (GO:0044446); nucleolar part (GO:0044452); cell part (GO:0044464); intracellular organelle lumen (GO:0070013); PeBoW complex (GO:0070545)	OG0002461(6 genes,4 taxa): prev_s_carpocapsae (1 g.); s_carpocapsae (1 g.); s_feltiae (2 g.); s_hermaphroditum (2 g.)	OG0002461(6 genes,4 taxa): L596_g1722(prev_s_carpocapsae) L596_009521(s_carpocapsae) L889_g17719(s_feltiae) L889_g4293(s_feltiae) Sherm_I.g743(s_hermaphroditum) Sherm_I.g828(s_hermaphroditum)	OG0003335(19 genes,16 taxa): b_xylophilus (1 g.); c_elegans (1 g.); g_rostochiensis (1 g.); h_bacteriophora_Hawdon (1 g.); h_glycines (2 g.); p_redivivus (1 g.); p_trichosuri (1 g.); prev_s_carpocapsae (1 g.); r_kr3021 (1 g.); s_carpocapsae (1 g.); s_feltiae (2 g.); s_glaseri (1 g.); s_hermaphroditum (2 g.); s_monticolum (1 g.); s_ratti (1 g.); s_scapterisci (1 g.)	OG0003335(19 genes,16 taxa): BXYJ5.010079800(b_xylophilus) WBGene00018893|F55F8.5|wdr-12(c_elegans) Gr22_v10_g12715(g_rostochiensis) Het_Hawd.g2364(h_bacteriophora_Hawdon) Hetgly07593(h_glycines) Hetgly07607(h_glycines) Pan_g15763(p_redivivus) PTRK_0000637400(p_trichosuri) L596_g1722(prev_s_carpocapsae) RSKR_0000061300(r_kr3021) L596_009521(s_carpocapsae) L889_g17719(s_feltiae) L889_g4293(s_feltiae) L893_g17839(s_glaseri) Sherm_I.g743(s_hermaphroditum) Sherm_I.g828(s_hermaphroditum) L898_g33907(s_monticolum) WBGene00262239(s_ratti) L892_g30788(s_scapterisci)	OG0003612(25 genes,21 taxa): a_suum (1 g.); a_vasorum (1 g.); b_malayi (1 g.); b_xylophilus (1 g.); c_briggsae (1 g.); c_elegans (1 g.); e_vermicularis (1 g.); g_rostochiensis (1 g.); h_bacteriophora_Hawdon (1 g.); h_contortus (1 g.); h_glycines (2 g.); p_pacificus (1 g.); r_culicivorax (2 g.); s_carpocapsae (1 g.); s_feltiae (2 g.); s_glaseri (1 g.); s_hermaphroditum (2 g.); s_monticolum (1 g.); s_ratti (1 g.); s_scapterisci (1 g.); t_spiralis (1 g.)	OG0003612(25 genes,21 taxa): AgR035X_g076(a_suum) AngVas-contig_262-21.5(a_vasorum) WBGene00233955(b_malayi) BXYJ5.010079800(b_xylophilus) WBGene00035296|CBG14922|Cbr-wdr-12(c_briggsae) WBGene00018893|F55F8.5|wdr-12(c_elegans) EVEC_0000903301(e_vermicularis) Gr22_v10_g12715(g_rostochiensis) Het_Hawd.g2364(h_bacteriophora_Hawdon) HCON_00014990(h_contortus) Hetgly07593(h_glycines) Hetgly07607(h_glycines) WBGene00274089|PPA35720|Ppa-wdr-12(p_pacificus) nRc.2.0.1.g06598(r_culicivorax) nRc.2.0.1.g06599(r_culicivorax) L596_009521(s_carpocapsae) L889_g17719(s_feltiae) L889_g4293(s_feltiae) L893_g17839(s_glaseri) Sherm_I.g743(s_hermaphroditum) Sherm_I.g828(s_hermaphroditum) L898_g33907(s_monticolum) WBGene00262239(s_ratti) L892_g30788(s_scapterisci) Tsp_05703(t_spiralis)
Sherm_I.g829	A0AA39M5V7|QR680_007768		161	161 aa			SEG: 0.06 (10/161)			48.6104	59.6109	195	332
Sherm_I.g830	A0AA39M6H4|QR680_007769; A0AA39M6N3|QR680_007769; A0AA39M6X7|QR680_007769		296	260-296 aa						2.18457	0.547324	22	7						OG0000367(15 genes,1 taxa): s_hermaphroditum (15 g.)	OG0000367(15 genes,1 taxa): Sherm_I.g1133(s_hermaphroditum) Sherm_I.g1215(s_hermaphroditum) Sherm_I.g3697(s_hermaphroditum) Sherm_I.g526(s_hermaphroditum) Sherm_I.g724(s_hermaphroditum) Sherm_I.g830(s_hermaphroditum) Sherm_I.g906(s_hermaphroditum) Sherm_I.g907(s_hermaphroditum) Sherm_I.g908(s_hermaphroditum) Sherm_I.g978(s_hermaphroditum) Sherm_I.g979(s_hermaphroditum) Sherm_I.g986(s_hermaphroditum) Sherm_N.g9953(s_hermaphroditum) Sherm_V.g12847(s_hermaphroditum) Sherm_V.g12860(s_hermaphroditum)	OG0008425(14 genes,1 taxa): s_hermaphroditum (14 g.)	OG0008425(14 genes,1 taxa): Sherm_I.g1133(s_hermaphroditum) Sherm_I.g1215(s_hermaphroditum) Sherm_I.g3697(s_hermaphroditum) Sherm_I.g526(s_hermaphroditum) Sherm_I.g724(s_hermaphroditum) Sherm_I.g830(s_hermaphroditum) Sherm_I.g906(s_hermaphroditum) Sherm_I.g907(s_hermaphroditum) Sherm_I.g908(s_hermaphroditum) Sherm_I.g978(s_hermaphroditum) Sherm_I.g979(s_hermaphroditum) Sherm_I.g986(s_hermaphroditum) Sherm_N.g9953(s_hermaphroditum) Sherm_V.g12860(s_hermaphroditum)	OG0009405(14 genes,1 taxa): s_hermaphroditum (14 g.)	OG0009405(14 genes,1 taxa): Sherm_I.g1133(s_hermaphroditum) Sherm_I.g1215(s_hermaphroditum) Sherm_I.g3697(s_hermaphroditum) Sherm_I.g526(s_hermaphroditum) Sherm_I.g724(s_hermaphroditum) Sherm_I.g830(s_hermaphroditum) Sherm_I.g906(s_hermaphroditum) Sherm_I.g907(s_hermaphroditum) Sherm_I.g908(s_hermaphroditum) Sherm_I.g978(s_hermaphroditum) Sherm_I.g979(s_hermaphroditum) Sherm_I.g986(s_hermaphroditum) Sherm_N.g9953(s_hermaphroditum) Sherm_V.g12860(s_hermaphroditum)
Sherm_I.g831	A0AA39M6X5|QR680_007770		203	203 aa	TM(3x)		SEG: 0.33 (67/203)			0.339142	0.145513	2	1								OG0000355(53 genes,13 taxa): b_xylophilus (5 g.); c_elegans (3 g.); p_redivivus (6 g.); p_trichosuri (1 g.); prev_s_carpocapsae (5 g.); r_kr3021 (1 g.); s_carpocapsae (4 g.); s_feltiae (6 g.); s_glaseri (5 g.); s_hermaphroditum (5 g.); s_monticolum (6 g.); s_ratti (1 g.); s_scapterisci (5 g.)	OG0000355(53 genes,13 taxa): BXYJ5.020042900(b_xylophilus) BXYJ5.040153300(b_xylophilus) BXYJ5.040202400(b_xylophilus) BXYJ5.060242800(b_xylophilus) BXYJ5.060254000(b_xylophilus) WBGene00010679|K08F4.5(c_elegans) WBGene00044205|T13F3.8(c_elegans) WBGene00044492|Y54G2A.49(c_elegans) Pan_g11200(p_redivivus) Pan_g11229(p_redivivus) Pan_g14952(p_redivivus) Pan_g21378(p_redivivus) Pan_g22799(p_redivivus) Pan_g4817(p_redivivus) PTRK_0001099500(p_trichosuri) L596_g11462(prev_s_carpocapsae) L596_g17086(prev_s_carpocapsae) L596_g24449(prev_s_carpocapsae) L596_g26936(prev_s_carpocapsae) L596_g8464(prev_s_carpocapsae) RSKR_0000939800(r_kr3021) L596_008755(s_carpocapsae) L596_022067(s_carpocapsae) L596_022747(s_carpocapsae) L596_023071(s_carpocapsae) L889_g11050(s_feltiae) L889_g11061(s_feltiae) L889_g17656(s_feltiae) L889_g26828(s_feltiae) L889_g31504(s_feltiae) L889_g32824(s_feltiae) L893_g23192(s_glaseri) L893_g27455(s_glaseri) L893_g27505(s_glaseri) L893_g31286(s_glaseri) L893_g32498(s_glaseri) Sherm_I.g831(s_hermaphroditum) Sherm_III.g5299(s_hermaphroditum) Sherm_III.g5315(s_hermaphroditum) Sherm_N.g12139(s_hermaphroditum) Sherm_V.g15416(s_hermaphroditum) L898_g15135(s_monticolum) L898_g20683(s_monticolum) L898_g34075(s_monticolum) L898_g5592(s_monticolum) L898_g5632(s_monticolum) L898_g6778(s_monticolum) WBGene00263821(s_ratti) L892_g13300(s_scapterisci) L892_g20865(s_scapterisci) L892_g24677(s_scapterisci) L892_g8594(s_scapterisci) L892_g8599(s_scapterisci)	OG0000427(67 genes,15 taxa): a_suum (7 g.); a_vasorum (3 g.); b_malayi (2 g.); b_xylophilus (5 g.); c_briggsae (2 g.); c_elegans (3 g.); h_contortus (2 g.); p_pacificus (6 g.); s_carpocapsae (6 g.); s_feltiae (6 g.); s_glaseri (7 g.); s_hermaphroditum (5 g.); s_monticolum (5 g.); s_ratti (1 g.); s_scapterisci (7 g.)	OG0000427(67 genes,15 taxa): AgB01_g178(a_suum) AgB01_g242(a_suum) AgB01_g273(a_suum) AgB03_g314(a_suum) AgB07_g177(a_suum) AgB21_g027(a_suum) AgR002_g203(a_suum) AngVas-contig_1578-1.21(a_vasorum) AngVas-contig_265-10.13(a_vasorum) AngVas-contig_336-3.30(a_vasorum) WBGene00225188(b_malayi) WBGene00230181(b_malayi) BXYJ5.020042900(b_xylophilus) BXYJ5.040153300(b_xylophilus) BXYJ5.040202400(b_xylophilus) BXYJ5.060242800(b_xylophilus) BXYJ5.060254000(b_xylophilus) WBGene00087975|CBG26561(c_briggsae) WBGene00270540|CBG30302(c_briggsae) WBGene00010679|K08F4.5(c_elegans) WBGene00044205|T13F3.8(c_elegans) WBGene00044492|Y54G2A.49(c_elegans) HCON_00083610(h_contortus) HCON_00110870(h_contortus) WBGene00092151|PPA02597(p_pacificus) WBGene00098700|PPA09146(p_pacificus) WBGene00114223|PPA24669(p_pacificus) WBGene00274116|PPA35747(p_pacificus) WBGene00276819|PPA38450(p_pacificus) WBGene00276885|PPA38516(p_pacificus) L596_008755(s_carpocapsae) L596_022067(s_carpocapsae) L596_022743(s_carpocapsae) L596_022747(s_carpocapsae) L596_022796(s_carpocapsae) L596_023071(s_carpocapsae) L889_g11050(s_feltiae) L889_g11061(s_feltiae) L889_g17656(s_feltiae) L889_g26828(s_feltiae) L889_g31504(s_feltiae) L889_g32824(s_feltiae) L893_g23190(s_glaseri) L893_g23192(s_glaseri) L893_g27455(s_glaseri) L893_g27505(s_glaseri) L893_g31286(s_glaseri) L893_g32498(s_glaseri) L893_g33900(s_glaseri) Sherm_I.g831(s_hermaphroditum) Sherm_III.g5299(s_hermaphroditum) Sherm_III.g5315(s_hermaphroditum) Sherm_N.g9690(s_hermaphroditum) Sherm_V.g15416(s_hermaphroditum) L898_g20683(s_monticolum) L898_g24393(s_monticolum) L898_g34075(s_monticolum) L898_g5592(s_monticolum) L898_g5632(s_monticolum) WBGene00263821(s_ratti) L892_g13300(s_scapterisci) L892_g14971(s_scapterisci) L892_g14972(s_scapterisci) L892_g20865(s_scapterisci) L892_g24677(s_scapterisci) L892_g8594(s_scapterisci) L892_g8599(s_scapterisci)
Sherm_I.g832	A0AA39IE72|QR680_007771; A0AA39IE73|QR680_007771		573	520-573 aa	TM(1x)			Glyco_transf_7C [PF02709.18]; Glycos_transf_2 [PF00535.30]; Ricin_B_lectin [PF00652.26]	Glycosyltransferase 2-like [IPR001173]; N-acetylgalactosaminyltransferase [IPR045885]; Nucleotide-diphospho-sugar transferases [IPR029044]; Ricin B, lectin domain [IPR000772]; Ricin B-like lectins [IPR035992]	7.60576	6.06698	157	136	Glycosyl transferase family 2	5121100	carbohydrate metabolic process (GO:0005975); protein glycosylation (GO:0006486); protein O-linked glycosylation (GO:0006493); biological_process (GO:0008150); metabolic process (GO:0008152); biosynthetic process (GO:0009058); macromolecule biosynthetic process (GO:0009059); glycoprotein metabolic process (GO:0009100); glycoprotein biosynthetic process (GO:0009101); cellular process (GO:0009987); peptidyl-amino acid modification (GO:0018193); peptidyl-threonine modification (GO:0018210); protein O-linked glycosylation via threonine (GO:0018243); protein metabolic process (GO:0019538); cellular macromolecule biosynthetic process (GO:0034645); protein modification process (GO:0036211); macromolecule metabolic process (GO:0043170); macromolecule modification (GO:0043412); macromolecule glycosylation (GO:0043413); cellular metabolic process (GO:0044237); primary metabolic process (GO:0044238); cellular biosynthetic process (GO:0044249); cellular macromolecule metabolic process (GO:0044260); glycosylation (GO:0070085); organic substance metabolic process (GO:0071704); carbohydrate derivative metabolic process (GO:1901135); carbohydrate derivative biosynthetic process (GO:1901137); organic substance biosynthetic process (GO:1901576)	molecular_function (GO:0003674); catalytic activity (GO:0003824); polypeptide N-acetylgalactosaminyltransferase activity (GO:0004653); UDP-glycosyltransferase activity (GO:0008194); acetylgalactosaminyltransferase activity (GO:0008376); transferase activity (GO:0016740); glycosyltransferase activity (GO:0016757); hexosyltransferase activity (GO:0016758); carbohydrate binding (GO:0030246); metal ion binding (GO:0046872)	Golgi membrane (GO:0000139); cellular_component (GO:0005575); intracellular anatomical structure (GO:0005622); cell (GO:0005623); cytoplasm (GO:0005737); Golgi apparatus (GO:0005794); membrane (GO:0016020); intrinsic component of membrane (GO:0031224); organelle (GO:0043226); membrane-bounded organelle (GO:0043227); intracellular organelle (GO:0043229); intracellular membrane-bounded organelle (GO:0043231); intracellular part (GO:0044424); membrane part (GO:0044425); cytoplasmic part (GO:0044444); cell part (GO:0044464)	OG0003013(6 genes,4 taxa): prev_s_carpocapsae (1 g.); s_carpocapsae (1 g.); s_feltiae (1 g.); s_hermaphroditum (3 g.)	OG0003013(6 genes,4 taxa): L596_g9495(prev_s_carpocapsae) L596_023094(s_carpocapsae) L889_g7988(s_feltiae) Sherm_I.g832(s_hermaphroditum) Sherm_I.g833(s_hermaphroditum) Sherm_III.g6945(s_hermaphroditum)	OG0003063(20 genes,15 taxa): b_xylophilus (1 g.); c_elegans (1 g.); g_rostochiensis (1 g.); h_bacteriophora_Hawdon (1 g.); h_glycines (1 g.); p_redivivus (1 g.); prev_s_carpocapsae (1 g.); r_kr3021 (1 g.); s_carpocapsae (1 g.); s_feltiae (1 g.); s_glaseri (4 g.); s_hermaphroditum (3 g.); s_monticolum (1 g.); s_ratti (1 g.); s_scapterisci (1 g.)	OG0003063(20 genes,15 taxa): BXYJ5.030142200(b_xylophilus) WBGene00001630|Y39E4B.12|gly-5(c_elegans) Gr22_v10_g1112(g_rostochiensis) Het_Hawd.g7136(h_bacteriophora_Hawdon) Hetgly13916(h_glycines) Pan_g4599(p_redivivus) L596_g9495(prev_s_carpocapsae) RSKR_0000123200(r_kr3021) L596_023094(s_carpocapsae) L889_g7988(s_feltiae) L893_g15980(s_glaseri) L893_g27506(s_glaseri) L893_g33407(s_glaseri) L893_g5068(s_glaseri) Sherm_I.g832(s_hermaphroditum) Sherm_I.g833(s_hermaphroditum) Sherm_III.g6945(s_hermaphroditum) L898_g14113(s_monticolum) WBGene00259451(s_ratti) L892_g13523(s_scapterisci)	OG0002394(29 genes,21 taxa): a_suum (2 g.); a_vasorum (1 g.); b_malayi (2 g.); b_xylophilus (1 g.); c_briggsae (1 g.); c_elegans (1 g.); e_vermicularis (2 g.); g_rostochiensis (1 g.); h_bacteriophora_Hawdon (1 g.); h_contortus (1 g.); h_glycines (1 g.); p_pacificus (1 g.); r_culicivorax (1 g.); s_carpocapsae (1 g.); s_feltiae (1 g.); s_glaseri (4 g.); s_hermaphroditum (3 g.); s_monticolum (1 g.); s_ratti (1 g.); s_scapterisci (1 g.); t_spiralis (1 g.)	OG0002394(29 genes,21 taxa): AgB18_g013(a_suum) AgR003_g182(a_suum) AngVas-scaffold_159-7.8(a_vasorum) WBGene00226743(b_malayi) WBGene00228566(b_malayi) BXYJ5.030142200(b_xylophilus) WBGene00041436|CBG23000|Cbr-gly-5(c_briggsae) WBGene00001630|Y39E4B.12|gly-5(c_elegans) EVEC_0000042701(e_vermicularis) EVEC_0000634701(e_vermicularis) Gr22_v10_g1112(g_rostochiensis) Het_Hawd.g7136(h_bacteriophora_Hawdon) HCON_00092840(h_contortus) Hetgly13916(h_glycines) WBGene00099870|PPA10316|Ppa-gly-5(p_pacificus) nRc.2.0.1.g43408(r_culicivorax) L596_023094(s_carpocapsae) L889_g7988(s_feltiae) L893_g15980(s_glaseri) L893_g27506(s_glaseri) L893_g33407(s_glaseri) L893_g5068(s_glaseri) Sherm_I.g832(s_hermaphroditum) Sherm_I.g833(s_hermaphroditum) Sherm_III.g6945(s_hermaphroditum) L898_g14113(s_monticolum) WBGene00259451(s_ratti) L892_g13523(s_scapterisci) Tsp_00063(t_spiralis)
Sherm_I.g833	A0AA39IE75|QR680_007772; A0AA39IE89|QR680_007772; A0AA39IGP0|QR680_007772		593	553-593 aa	TM(1x)		SEG: 0.26 (153/593)	Glyco_tranf_2_3 [PF13641.10]; Glyco_transf_7C [PF02709.18]; Glycos_transf_2 [PF00535.30]	Glycosyltransferase 2-like [IPR001173]; N-acetylgalactosaminyltransferase [IPR045885]; Nucleotide-diphospho-sugar transferases [IPR029044]	9.10197	4.68479	196	120	Glycosyl transferase family 2	5121100	carbohydrate metabolic process (GO:0005975); protein glycosylation (GO:0006486); protein O-linked glycosylation (GO:0006493); biological_process (GO:0008150); metabolic process (GO:0008152); biosynthetic process (GO:0009058); macromolecule biosynthetic process (GO:0009059); glycoprotein metabolic process (GO:0009100); glycoprotein biosynthetic process (GO:0009101); cellular process (GO:0009987); peptidyl-amino acid modification (GO:0018193); peptidyl-threonine modification (GO:0018210); protein O-linked glycosylation via threonine (GO:0018243); protein metabolic process (GO:0019538); cellular macromolecule biosynthetic process (GO:0034645); protein modification process (GO:0036211); macromolecule metabolic process (GO:0043170); macromolecule modification (GO:0043412); macromolecule glycosylation (GO:0043413); cellular metabolic process (GO:0044237); primary metabolic process (GO:0044238); cellular biosynthetic process (GO:0044249); cellular macromolecule metabolic process (GO:0044260); glycosylation (GO:0070085); organic substance metabolic process (GO:0071704); carbohydrate derivative metabolic process (GO:1901135); carbohydrate derivative biosynthetic process (GO:1901137); organic substance biosynthetic process (GO:1901576)	molecular_function (GO:0003674); catalytic activity (GO:0003824); polypeptide N-acetylgalactosaminyltransferase activity (GO:0004653); UDP-glycosyltransferase activity (GO:0008194); acetylgalactosaminyltransferase activity (GO:0008376); transferase activity (GO:0016740); glycosyltransferase activity (GO:0016757); hexosyltransferase activity (GO:0016758); carbohydrate binding (GO:0030246); metal ion binding (GO:0046872)	Golgi membrane (GO:0000139); cellular_component (GO:0005575); intracellular anatomical structure (GO:0005622); cell (GO:0005623); cytoplasm (GO:0005737); Golgi apparatus (GO:0005794); membrane (GO:0016020); intrinsic component of membrane (GO:0031224); organelle (GO:0043226); membrane-bounded organelle (GO:0043227); intracellular organelle (GO:0043229); intracellular membrane-bounded organelle (GO:0043231); intracellular part (GO:0044424); membrane part (GO:0044425); cytoplasmic part (GO:0044444); cell part (GO:0044464)	OG0003013(6 genes,4 taxa): prev_s_carpocapsae (1 g.); s_carpocapsae (1 g.); s_feltiae (1 g.); s_hermaphroditum (3 g.)	OG0003013(6 genes,4 taxa): L596_g9495(prev_s_carpocapsae) L596_023094(s_carpocapsae) L889_g7988(s_feltiae) Sherm_I.g832(s_hermaphroditum) Sherm_I.g833(s_hermaphroditum) Sherm_III.g6945(s_hermaphroditum)	OG0003063(20 genes,15 taxa): b_xylophilus (1 g.); c_elegans (1 g.); g_rostochiensis (1 g.); h_bacteriophora_Hawdon (1 g.); h_glycines (1 g.); p_redivivus (1 g.); prev_s_carpocapsae (1 g.); r_kr3021 (1 g.); s_carpocapsae (1 g.); s_feltiae (1 g.); s_glaseri (4 g.); s_hermaphroditum (3 g.); s_monticolum (1 g.); s_ratti (1 g.); s_scapterisci (1 g.)	OG0003063(20 genes,15 taxa): BXYJ5.030142200(b_xylophilus) WBGene00001630|Y39E4B.12|gly-5(c_elegans) Gr22_v10_g1112(g_rostochiensis) Het_Hawd.g7136(h_bacteriophora_Hawdon) Hetgly13916(h_glycines) Pan_g4599(p_redivivus) L596_g9495(prev_s_carpocapsae) RSKR_0000123200(r_kr3021) L596_023094(s_carpocapsae) L889_g7988(s_feltiae) L893_g15980(s_glaseri) L893_g27506(s_glaseri) L893_g33407(s_glaseri) L893_g5068(s_glaseri) Sherm_I.g832(s_hermaphroditum) Sherm_I.g833(s_hermaphroditum) Sherm_III.g6945(s_hermaphroditum) L898_g14113(s_monticolum) WBGene00259451(s_ratti) L892_g13523(s_scapterisci)	OG0002394(29 genes,21 taxa): a_suum (2 g.); a_vasorum (1 g.); b_malayi (2 g.); b_xylophilus (1 g.); c_briggsae (1 g.); c_elegans (1 g.); e_vermicularis (2 g.); g_rostochiensis (1 g.); h_bacteriophora_Hawdon (1 g.); h_contortus (1 g.); h_glycines (1 g.); p_pacificus (1 g.); r_culicivorax (1 g.); s_carpocapsae (1 g.); s_feltiae (1 g.); s_glaseri (4 g.); s_hermaphroditum (3 g.); s_monticolum (1 g.); s_ratti (1 g.); s_scapterisci (1 g.); t_spiralis (1 g.)	OG0002394(29 genes,21 taxa): AgB18_g013(a_suum) AgR003_g182(a_suum) AngVas-scaffold_159-7.8(a_vasorum) WBGene00226743(b_malayi) WBGene00228566(b_malayi) BXYJ5.030142200(b_xylophilus) WBGene00041436|CBG23000|Cbr-gly-5(c_briggsae) WBGene00001630|Y39E4B.12|gly-5(c_elegans) EVEC_0000042701(e_vermicularis) EVEC_0000634701(e_vermicularis) Gr22_v10_g1112(g_rostochiensis) Het_Hawd.g7136(h_bacteriophora_Hawdon) HCON_00092840(h_contortus) Hetgly13916(h_glycines) WBGene00099870|PPA10316|Ppa-gly-5(p_pacificus) nRc.2.0.1.g43408(r_culicivorax) L596_023094(s_carpocapsae) L889_g7988(s_feltiae) L893_g15980(s_glaseri) L893_g27506(s_glaseri) L893_g33407(s_glaseri) L893_g5068(s_glaseri) Sherm_I.g832(s_hermaphroditum) Sherm_I.g833(s_hermaphroditum) Sherm_III.g6945(s_hermaphroditum) L898_g14113(s_monticolum) WBGene00259451(s_ratti) L892_g13523(s_scapterisci) Tsp_00063(t_spiralis)
Sherm_I.g834	A0AA39IFS8|QR680_007773; A0AA39IGM4|QR680_007773		307	286-307 aa	SigP		SEG: 0.32 (98/307)			5.50066	4.84621	69	76						OG0003097(6 genes,1 taxa): s_hermaphroditum (6 g.)	OG0003097(6 genes,1 taxa): Sherm_I.g820(s_hermaphroditum) Sherm_I.g821(s_hermaphroditum) Sherm_I.g834(s_hermaphroditum) Sherm_III.g6946(s_hermaphroditum) Sherm_III.g6948(s_hermaphroditum) Sherm_III.g6949(s_hermaphroditum)	OG0015109(6 genes,1 taxa): s_hermaphroditum (6 g.)	OG0015109(6 genes,1 taxa): Sherm_I.g820(s_hermaphroditum) Sherm_I.g821(s_hermaphroditum) Sherm_I.g834(s_hermaphroditum) Sherm_III.g6946(s_hermaphroditum) Sherm_III.g6948(s_hermaphroditum) Sherm_III.g6949(s_hermaphroditum)	OG0015530(6 genes,1 taxa): s_hermaphroditum (6 g.)	OG0015530(6 genes,1 taxa): Sherm_I.g820(s_hermaphroditum) Sherm_I.g821(s_hermaphroditum) Sherm_I.g834(s_hermaphroditum) Sherm_III.g6946(s_hermaphroditum) Sherm_III.g6948(s_hermaphroditum) Sherm_III.g6949(s_hermaphroditum)
Sherm_I.g835	A0AA39IGE4|QR680_007774		66	66 aa	TM(1x)		SEG: 0.67 (44/66)			0	0.646777	0	1
Sherm_I.g836	A0AA39IGE6|QR680_007775		255	255 aa	SigP					0	5.73252	0	71						OG0001004(9 genes,4 taxa): prev_s_carpocapsae (4 g.); s_carpocapsae (1 g.); s_feltiae (1 g.); s_hermaphroditum (3 g.)	OG0001004(9 genes,4 taxa): L596_g14223(prev_s_carpocapsae) L596_g18257(prev_s_carpocapsae) L596_g20589(prev_s_carpocapsae) L596_g3539(prev_s_carpocapsae) L596_009647(s_carpocapsae) L889_g4313(s_feltiae) Sherm_I.g836(s_hermaphroditum) Sherm_I.g837(s_hermaphroditum) Sherm_I.g842(s_hermaphroditum)	OG0006741(16 genes,7 taxa): prev_s_carpocapsae (4 g.); s_carpocapsae (1 g.); s_feltiae (1 g.); s_glaseri (2 g.); s_hermaphroditum (3 g.); s_monticolum (3 g.); s_scapterisci (2 g.)	OG0006741(16 genes,7 taxa): L596_g14223(prev_s_carpocapsae) L596_g18257(prev_s_carpocapsae) L596_g20589(prev_s_carpocapsae) L596_g3539(prev_s_carpocapsae) L596_009647(s_carpocapsae) L889_g4313(s_feltiae) L893_g9158(s_glaseri) L893_g9159(s_glaseri) Sherm_I.g836(s_hermaphroditum) Sherm_I.g837(s_hermaphroditum) Sherm_I.g842(s_hermaphroditum) L898_g14648(s_monticolum) L898_g15363(s_monticolum) L898_g8897(s_monticolum) L892_g2314(s_scapterisci) L892_g30353(s_scapterisci)	OG0010157(12 genes,6 taxa): s_carpocapsae (1 g.); s_feltiae (1 g.); s_glaseri (2 g.); s_hermaphroditum (3 g.); s_monticolum (3 g.); s_scapterisci (2 g.)	OG0010157(12 genes,6 taxa): L596_009647(s_carpocapsae) L889_g4313(s_feltiae) L893_g9158(s_glaseri) L893_g9159(s_glaseri) Sherm_I.g836(s_hermaphroditum) Sherm_I.g837(s_hermaphroditum) Sherm_I.g842(s_hermaphroditum) L898_g14648(s_monticolum) L898_g15363(s_monticolum) L898_g8897(s_monticolum) L892_g2314(s_scapterisci) L892_g30353(s_scapterisci)	Scarp_venom	OG0001004(9 genes,4 taxa): prev_s_carpocapsae (1 g.); prev_s_carpocapsae.venom (3 g.); s_carpocapsae (1 g.); s_feltiae (1 g.); s_hermaphroditum (3 g.)	OG0001004(9 genes,4 taxa): L596_g14223(prev_s_carpocapsae.venom) L596_g18257(prev_s_carpocapsae) L596_g20589(prev_s_carpocapsae.venom) L596_g3539(prev_s_carpocapsae.venom) L596_009647(s_carpocapsae) L889_g4313(s_feltiae) Sherm_I.g836(s_hermaphroditum) Sherm_I.g837(s_hermaphroditum) Sherm_I.g842(s_hermaphroditum)	Sherm_I.w565g.Cluster2
Sherm_I.g837	A0AA39IFL7|QR680_007776		152	152 aa	SigP					0	8.81496	0	33						OG0001004(9 genes,4 taxa): prev_s_carpocapsae (4 g.); s_carpocapsae (1 g.); s_feltiae (1 g.); s_hermaphroditum (3 g.)	OG0001004(9 genes,4 taxa): L596_g14223(prev_s_carpocapsae) L596_g18257(prev_s_carpocapsae) L596_g20589(prev_s_carpocapsae) L596_g3539(prev_s_carpocapsae) L596_009647(s_carpocapsae) L889_g4313(s_feltiae) Sherm_I.g836(s_hermaphroditum) Sherm_I.g837(s_hermaphroditum) Sherm_I.g842(s_hermaphroditum)	OG0006741(16 genes,7 taxa): prev_s_carpocapsae (4 g.); s_carpocapsae (1 g.); s_feltiae (1 g.); s_glaseri (2 g.); s_hermaphroditum (3 g.); s_monticolum (3 g.); s_scapterisci (2 g.)	OG0006741(16 genes,7 taxa): L596_g14223(prev_s_carpocapsae) L596_g18257(prev_s_carpocapsae) L596_g20589(prev_s_carpocapsae) L596_g3539(prev_s_carpocapsae) L596_009647(s_carpocapsae) L889_g4313(s_feltiae) L893_g9158(s_glaseri) L893_g9159(s_glaseri) Sherm_I.g836(s_hermaphroditum) Sherm_I.g837(s_hermaphroditum) Sherm_I.g842(s_hermaphroditum) L898_g14648(s_monticolum) L898_g15363(s_monticolum) L898_g8897(s_monticolum) L892_g2314(s_scapterisci) L892_g30353(s_scapterisci)	OG0010157(12 genes,6 taxa): s_carpocapsae (1 g.); s_feltiae (1 g.); s_glaseri (2 g.); s_hermaphroditum (3 g.); s_monticolum (3 g.); s_scapterisci (2 g.)	OG0010157(12 genes,6 taxa): L596_009647(s_carpocapsae) L889_g4313(s_feltiae) L893_g9158(s_glaseri) L893_g9159(s_glaseri) Sherm_I.g836(s_hermaphroditum) Sherm_I.g837(s_hermaphroditum) Sherm_I.g842(s_hermaphroditum) L898_g14648(s_monticolum) L898_g15363(s_monticolum) L898_g8897(s_monticolum) L892_g2314(s_scapterisci) L892_g30353(s_scapterisci)	Scarp_venom	OG0001004(9 genes,4 taxa): prev_s_carpocapsae (1 g.); prev_s_carpocapsae.venom (3 g.); s_carpocapsae (1 g.); s_feltiae (1 g.); s_hermaphroditum (3 g.)	OG0001004(9 genes,4 taxa): L596_g14223(prev_s_carpocapsae.venom) L596_g18257(prev_s_carpocapsae) L596_g20589(prev_s_carpocapsae.venom) L596_g3539(prev_s_carpocapsae.venom) L596_009647(s_carpocapsae) L889_g4313(s_feltiae) Sherm_I.g836(s_hermaphroditum) Sherm_I.g837(s_hermaphroditum) Sherm_I.g842(s_hermaphroditum)	Sherm_I.w565g.Cluster2
Sherm_I.g838	A0AA39M5W2|QR680_007777		180	180 aa		NCoils: 0.21 (38/180)	SEG: 0.10 (18/180)			8.26115	0.557266	38	3						OG0002175(7 genes,1 taxa): s_hermaphroditum (7 g.)	OG0002175(7 genes,1 taxa): Sherm_I.g736(s_hermaphroditum) Sherm_I.g753(s_hermaphroditum) Sherm_I.g757(s_hermaphroditum) Sherm_I.g814(s_hermaphroditum) Sherm_I.g816(s_hermaphroditum) Sherm_I.g838(s_hermaphroditum) Sherm_I.g841(s_hermaphroditum)	OG0013768(7 genes,2 taxa): s_glaseri (1 g.); s_hermaphroditum (6 g.)	OG0013768(7 genes,2 taxa): L893_g17845(s_glaseri) Sherm_I.g736(s_hermaphroditum) Sherm_I.g753(s_hermaphroditum) Sherm_I.g814(s_hermaphroditum) Sherm_I.g816(s_hermaphroditum) Sherm_I.g838(s_hermaphroditum) Sherm_I.g841(s_hermaphroditum)	OG0011875(9 genes,3 taxa): s_glaseri (1 g.); s_hermaphroditum (7 g.); s_monticolum (1 g.)	OG0011875(9 genes,3 taxa): L893_g17845(s_glaseri) Sherm_I.g736(s_hermaphroditum) Sherm_I.g753(s_hermaphroditum) Sherm_I.g757(s_hermaphroditum) Sherm_I.g814(s_hermaphroditum) Sherm_I.g816(s_hermaphroditum) Sherm_I.g838(s_hermaphroditum) Sherm_I.g841(s_hermaphroditum) L898_g32668(s_monticolum)
Sherm_I.g839	A0AA39M6H8|QR680_007778		432	432 aa			SEG: 0.03 (11/432)	Ank [PF00023.34]; Ank_2 [PF12796.11]; Ank_3 [PF13606.10]; Ank_4 [PF13637.10]; Ank_5 [PF13857.10]	Ankyrin repeat [IPR002110]; Ankyrin repeat-containing domain superfamily [IPR036770]; Protein Phosphatase 1 Regulatory Subunit [IPR051226]	2.18587	0	47	0	Ankyrin repeat	NA	reproduction (GO:0000003); morphogenesis of an epithelium (GO:0002009); nematode larval development (GO:0002119); larval development (GO:0002164); developmental process involved in reproduction (GO:0003006); transport (GO:0006810); endocytosis (GO:0006897); receptor-mediated endocytosis (GO:0006898); multicellular organism development (GO:0007275); sex differentiation (GO:0007548); aging (GO:0007568); biological_process (GO:0008150); determination of adult lifespan (GO:0008340); anatomical structure morphogenesis (GO:0009653); embryo development (GO:0009790); post-embryonic development (GO:0009791); embryo development ending in birth or egg hatching (GO:0009792); tissue development (GO:0009888); body morphogenesis (GO:0010171); multicellular organism aging (GO:0010259); vesicle-mediated transport (GO:0016192); reproductive process (GO:0022414); multicellular organismal process (GO:0032501); developmental process (GO:0032502); growth (GO:0040007); regulation of growth (GO:0040008); regulation of growth rate (GO:0040009); positive regulation of growth rate (GO:0040010); regulation of multicellular organism growth (GO:0040014); positive regulation of multicellular organism growth (GO:0040018); hermaphrodite genitalia development (GO:0040035); positive regulation of growth (GO:0045927); animal organ development (GO:0048513); positive regulation of biological process (GO:0048518); reproductive structure development (GO:0048608); tissue morphogenesis (GO:0048729); system development (GO:0048731); genitalia development (GO:0048806); anatomical structure development (GO:0048856); regulation of biological process (GO:0050789); localization (GO:0051179); establishment of localization (GO:0051234); regulation of multicellular organismal process (GO:0051239); positive regulation of multicellular organismal process (GO:0051240); epithelium development (GO:0060429); reproductive system development (GO:0061458); biological regulation (GO:0065007)			OG0003908(5 genes,4 taxa): prev_s_carpocapsae (1 g.); s_carpocapsae (1 g.); s_feltiae (1 g.); s_hermaphroditum (2 g.)	OG0003908(5 genes,4 taxa): L596_g21097(prev_s_carpocapsae) L596_008360(s_carpocapsae) L889_g15276(s_feltiae) Sherm_I.g2411(s_hermaphroditum) Sherm_I.g839(s_hermaphroditum)	OG0003948(18 genes,16 taxa): b_xylophilus (1 g.); c_elegans (1 g.); g_rostochiensis (1 g.); h_bacteriophora_Hawdon (1 g.); h_glycines (1 g.); p_redivivus (2 g.); p_trichosuri (1 g.); prev_s_carpocapsae (1 g.); r_kr3021 (1 g.); s_carpocapsae (1 g.); s_feltiae (1 g.); s_glaseri (1 g.); s_hermaphroditum (2 g.); s_monticolum (1 g.); s_ratti (1 g.); s_scapterisci (1 g.)	OG0003948(18 genes,16 taxa): BXYJ5.010174600(b_xylophilus) WBGene00001582|K02A11.1|gfi-2(c_elegans) Gr22_v10_g17075(g_rostochiensis) Het_Hawd.g1314(h_bacteriophora_Hawdon) Hetgly01297(h_glycines) Pan_g13933(p_redivivus) Pan_g13934(p_redivivus) PTRK_0000639300(p_trichosuri) L596_g21097(prev_s_carpocapsae) RSKR_0000059500(r_kr3021) L596_008360(s_carpocapsae) L889_g15276(s_feltiae) L893_g16595(s_glaseri) Sherm_I.g2411(s_hermaphroditum) Sherm_I.g839(s_hermaphroditum) L898_g8943(s_monticolum) WBGene00260516(s_ratti) L892_g22322(s_scapterisci)	OG0005059(22 genes,21 taxa): a_suum (1 g.); a_vasorum (1 g.); b_malayi (1 g.); b_xylophilus (1 g.); c_briggsae (1 g.); c_elegans (1 g.); e_vermicularis (1 g.); g_rostochiensis (1 g.); h_bacteriophora_Hawdon (1 g.); h_contortus (1 g.); h_glycines (1 g.); p_pacificus (1 g.); r_culicivorax (1 g.); s_carpocapsae (1 g.); s_feltiae (1 g.); s_glaseri (1 g.); s_hermaphroditum (2 g.); s_monticolum (1 g.); s_ratti (1 g.); s_scapterisci (1 g.); t_spiralis (1 g.)	OG0005059(22 genes,21 taxa): AgR007_g142(a_suum) AngVas-scaffold_201-25.2(a_vasorum) WBGene00225003(b_malayi) BXYJ5.010174600(b_xylophilus) WBGene00026593|CBG03811|Cbr-gfi-2(c_briggsae) WBGene00001582|K02A11.1|gfi-2(c_elegans) EVEC_0000226501(e_vermicularis) Gr22_v10_g17075(g_rostochiensis) Het_Hawd.g1314(h_bacteriophora_Hawdon) HCON_00011780(h_contortus) Hetgly01297(h_glycines) WBGene00096125|PPA06571|Ppa-gfi-2(p_pacificus) nRc.2.0.1.g30647(r_culicivorax) L596_008360(s_carpocapsae) L889_g15276(s_feltiae) L893_g16595(s_glaseri) Sherm_I.g2411(s_hermaphroditum) Sherm_I.g839(s_hermaphroditum) L898_g8943(s_monticolum) WBGene00260516(s_ratti) L892_g22322(s_scapterisci) Tsp_09402(t_spiralis)
Sherm_I.g840	A0AA39M6N9|QR680_007779; A0AA39M6Y2|QR680_007779		400	395-400 aa	SigP		SEG: 0.33 (130/395)			16.5562	6.22575	282	138						OG0008336(4 genes,4 taxa): prev_s_carpocapsae (1 g.); s_carpocapsae (1 g.); s_feltiae (1 g.); s_hermaphroditum (1 g.)	OG0008336(4 genes,4 taxa): L596_g21539(prev_s_carpocapsae) L596_009600(s_carpocapsae) L889_g11528(s_feltiae) Sherm_I.g840(s_hermaphroditum)	OG0013260(7 genes,7 taxa): prev_s_carpocapsae (1 g.); s_carpocapsae (1 g.); s_feltiae (1 g.); s_glaseri (1 g.); s_hermaphroditum (1 g.); s_monticolum (1 g.); s_scapterisci (1 g.)	OG0013260(7 genes,7 taxa): L596_g21539(prev_s_carpocapsae) L596_009600(s_carpocapsae) L889_g11528(s_feltiae) L893_g17556(s_glaseri) Sherm_I.g840(s_hermaphroditum) L898_g5455(s_monticolum) L892_g2306(s_scapterisci)	OG0009645(13 genes,7 taxa): e_vermicularis (1 g.); s_carpocapsae (2 g.); s_feltiae (2 g.); s_glaseri (2 g.); s_hermaphroditum (2 g.); s_monticolum (2 g.); s_scapterisci (2 g.)	OG0009645(13 genes,7 taxa): EVEC_0000128701(e_vermicularis) L596_009600(s_carpocapsae) L596_009645(s_carpocapsae) L889_g11528(s_feltiae) L889_g16915(s_feltiae) L893_g17556(s_glaseri) L893_g17559(s_glaseri) Sherm_I.g840(s_hermaphroditum) Sherm_I.g846(s_hermaphroditum) L898_g14647(s_monticolum) L898_g5455(s_monticolum) L892_g2306(s_scapterisci) L892_g2315(s_scapterisci)	Sfelt_venom_only; Unique_Sherm	OG0008336(4 genes,4 taxa): prev_s_carpocapsae (1 g.); s_carpocapsae (1 g.); s_feltiae.venom (1 g.); s_hermaphroditum (1 g.)	OG0008336(4 genes,4 taxa): L596_g21539(prev_s_carpocapsae) L596_009600(s_carpocapsae) L889_g11528(s_feltiae.venom) Sherm_I.g840(s_hermaphroditum)	Sherm_I.w565g.Cluster2	Sherm_I.w305g.Cluster1
Sherm_I.g841	A0AA39M6X9|QR680_007780		196	196 aa		NCoils: 0.34 (66/196)	SEG: 0.19 (38/196)			4.93364	0.471388	27	3						OG0002175(7 genes,1 taxa): s_hermaphroditum (7 g.)	OG0002175(7 genes,1 taxa): Sherm_I.g736(s_hermaphroditum) Sherm_I.g753(s_hermaphroditum) Sherm_I.g757(s_hermaphroditum) Sherm_I.g814(s_hermaphroditum) Sherm_I.g816(s_hermaphroditum) Sherm_I.g838(s_hermaphroditum) Sherm_I.g841(s_hermaphroditum)	OG0013768(7 genes,2 taxa): s_glaseri (1 g.); s_hermaphroditum (6 g.)	OG0013768(7 genes,2 taxa): L893_g17845(s_glaseri) Sherm_I.g736(s_hermaphroditum) Sherm_I.g753(s_hermaphroditum) Sherm_I.g814(s_hermaphroditum) Sherm_I.g816(s_hermaphroditum) Sherm_I.g838(s_hermaphroditum) Sherm_I.g841(s_hermaphroditum)	OG0011875(9 genes,3 taxa): s_glaseri (1 g.); s_hermaphroditum (7 g.); s_monticolum (1 g.)	OG0011875(9 genes,3 taxa): L893_g17845(s_glaseri) Sherm_I.g736(s_hermaphroditum) Sherm_I.g753(s_hermaphroditum) Sherm_I.g757(s_hermaphroditum) Sherm_I.g814(s_hermaphroditum) Sherm_I.g816(s_hermaphroditum) Sherm_I.g838(s_hermaphroditum) Sherm_I.g841(s_hermaphroditum) L898_g32668(s_monticolum)
Sherm_I.g842	A0AA39IE82|QR680_007781		104	104 aa						0	0	0	0						OG0001004(9 genes,4 taxa): prev_s_carpocapsae (4 g.); s_carpocapsae (1 g.); s_feltiae (1 g.); s_hermaphroditum (3 g.)	OG0001004(9 genes,4 taxa): L596_g14223(prev_s_carpocapsae) L596_g18257(prev_s_carpocapsae) L596_g20589(prev_s_carpocapsae) L596_g3539(prev_s_carpocapsae) L596_009647(s_carpocapsae) L889_g4313(s_feltiae) Sherm_I.g836(s_hermaphroditum) Sherm_I.g837(s_hermaphroditum) Sherm_I.g842(s_hermaphroditum)	OG0006741(16 genes,7 taxa): prev_s_carpocapsae (4 g.); s_carpocapsae (1 g.); s_feltiae (1 g.); s_glaseri (2 g.); s_hermaphroditum (3 g.); s_monticolum (3 g.); s_scapterisci (2 g.)	OG0006741(16 genes,7 taxa): L596_g14223(prev_s_carpocapsae) L596_g18257(prev_s_carpocapsae) L596_g20589(prev_s_carpocapsae) L596_g3539(prev_s_carpocapsae) L596_009647(s_carpocapsae) L889_g4313(s_feltiae) L893_g9158(s_glaseri) L893_g9159(s_glaseri) Sherm_I.g836(s_hermaphroditum) Sherm_I.g837(s_hermaphroditum) Sherm_I.g842(s_hermaphroditum) L898_g14648(s_monticolum) L898_g15363(s_monticolum) L898_g8897(s_monticolum) L892_g2314(s_scapterisci) L892_g30353(s_scapterisci)	OG0010157(12 genes,6 taxa): s_carpocapsae (1 g.); s_feltiae (1 g.); s_glaseri (2 g.); s_hermaphroditum (3 g.); s_monticolum (3 g.); s_scapterisci (2 g.)	OG0010157(12 genes,6 taxa): L596_009647(s_carpocapsae) L889_g4313(s_feltiae) L893_g9158(s_glaseri) L893_g9159(s_glaseri) Sherm_I.g836(s_hermaphroditum) Sherm_I.g837(s_hermaphroditum) Sherm_I.g842(s_hermaphroditum) L898_g14648(s_monticolum) L898_g15363(s_monticolum) L898_g8897(s_monticolum) L892_g2314(s_scapterisci) L892_g30353(s_scapterisci)	Scarp_venom	OG0001004(9 genes,4 taxa): prev_s_carpocapsae (1 g.); prev_s_carpocapsae.venom (3 g.); s_carpocapsae (1 g.); s_feltiae (1 g.); s_hermaphroditum (3 g.)	OG0001004(9 genes,4 taxa): L596_g14223(prev_s_carpocapsae.venom) L596_g18257(prev_s_carpocapsae) L596_g20589(prev_s_carpocapsae.venom) L596_g3539(prev_s_carpocapsae.venom) L596_009647(s_carpocapsae) L889_g4313(s_feltiae) Sherm_I.g836(s_hermaphroditum) Sherm_I.g837(s_hermaphroditum) Sherm_I.g842(s_hermaphroditum)	Sherm_I.w565g.Cluster2
Sherm_I.g843	A0AA39IE83|QR680_007782		282	282 aa	SigP		SEG: 0.45 (128/282)			28.9807	6.79936	382	112						OG0007368(4 genes,4 taxa): prev_s_carpocapsae (1 g.); s_carpocapsae (1 g.); s_feltiae (1 g.); s_hermaphroditum (1 g.)	OG0007368(4 genes,4 taxa): L596_g18227(prev_s_carpocapsae) L596_009605(s_carpocapsae) L889_g11533(s_feltiae) Sherm_I.g843(s_hermaphroditum)	OG0013140(7 genes,7 taxa): prev_s_carpocapsae (1 g.); s_carpocapsae (1 g.); s_feltiae (1 g.); s_glaseri (1 g.); s_hermaphroditum (1 g.); s_monticolum (1 g.); s_scapterisci (1 g.)	OG0013140(7 genes,7 taxa): L596_g18227(prev_s_carpocapsae) L596_009605(s_carpocapsae) L889_g11533(s_feltiae) L893_g17557(s_glaseri) Sherm_I.g843(s_hermaphroditum) L898_g1787(s_monticolum) L892_g2307(s_scapterisci)	OG0013418(7 genes,6 taxa): s_carpocapsae (2 g.); s_feltiae (1 g.); s_glaseri (1 g.); s_hermaphroditum (1 g.); s_monticolum (1 g.); s_scapterisci (1 g.)	OG0013418(7 genes,6 taxa): L596_009605(s_carpocapsae) L596_025656(s_carpocapsae) L889_g11533(s_feltiae) L893_g17557(s_glaseri) Sherm_I.g843(s_hermaphroditum) L898_g1787(s_monticolum) L892_g2307(s_scapterisci)	Scarp_venom_only; Unique_Sherm	OG0007368(4 genes,4 taxa): prev_s_carpocapsae.venom (1 g.); s_carpocapsae (1 g.); s_feltiae (1 g.); s_hermaphroditum (1 g.)	OG0007368(4 genes,4 taxa): L596_g18227(prev_s_carpocapsae.venom) L596_009605(s_carpocapsae) L889_g11533(s_feltiae) Sherm_I.g843(s_hermaphroditum)	Sherm_I.w565g.Cluster2	Sherm_I.w305g.Cluster1
Sherm_I.g844	A0AA39IE84|QR680_007783; A0AA39IE98|QR680_007783; A0AA39IFT8|QR680_007783; A0AA39IGQ3|QR680_007783		469	200-469 aa	TM(3x); TM(4x)		SEG: 0.13 (55/430)			0.220476	0.21721	6	5						OG0021531(2 genes,2 taxa): s_feltiae (1 g.); s_hermaphroditum (1 g.)	OG0021531(2 genes,2 taxa): L889_g11532(s_feltiae) Sherm_I.g844(s_hermaphroditum)	OG0032251(2 genes,2 taxa): s_feltiae (1 g.); s_hermaphroditum (1 g.)	OG0032251(2 genes,2 taxa): L889_g11532(s_feltiae) Sherm_I.g844(s_hermaphroditum)	OG0033501(2 genes,2 taxa): s_feltiae (1 g.); s_hermaphroditum (1 g.)	OG0033501(2 genes,2 taxa): L889_g11532(s_feltiae) Sherm_I.g844(s_hermaphroditum)
Sherm_I.g845	A0AA39IGN4|QR680_007784		215	215 aa	TM(4x)		SEG: 0.11 (24/215)			2.55559	45.5773	17	355						OG0010660(4 genes,4 taxa): prev_s_carpocapsae (1 g.); s_carpocapsae (1 g.); s_feltiae (1 g.); s_hermaphroditum (1 g.)	OG0010660(4 genes,4 taxa): L596_g4406(prev_s_carpocapsae) L596_009616(s_carpocapsae) L889_g11538(s_feltiae) Sherm_I.g845(s_hermaphroditum)	OG0013508(7 genes,7 taxa): prev_s_carpocapsae (1 g.); s_carpocapsae (1 g.); s_feltiae (1 g.); s_glaseri (1 g.); s_hermaphroditum (1 g.); s_monticolum (1 g.); s_scapterisci (1 g.)	OG0013508(7 genes,7 taxa): L596_g4406(prev_s_carpocapsae) L596_009616(s_carpocapsae) L889_g11538(s_feltiae) L893_g17558(s_glaseri) Sherm_I.g845(s_hermaphroditum) L898_g29407(s_monticolum) L892_g18278(s_scapterisci)	OG0014776(6 genes,6 taxa): s_carpocapsae (1 g.); s_feltiae (1 g.); s_glaseri (1 g.); s_hermaphroditum (1 g.); s_monticolum (1 g.); s_scapterisci (1 g.)	OG0014776(6 genes,6 taxa): L596_009616(s_carpocapsae) L889_g11538(s_feltiae) L893_g17558(s_glaseri) Sherm_I.g845(s_hermaphroditum) L898_g29407(s_monticolum) L892_g18278(s_scapterisci)
Sherm_I.g846	A0AA39IGF4|QR680_007785		252	252 aa	SigP		SEG: 0.13 (34/252)			4.51771	12.4525	40	140						OG0007373(4 genes,4 taxa): prev_s_carpocapsae (1 g.); s_carpocapsae (1 g.); s_feltiae (1 g.); s_hermaphroditum (1 g.)	OG0007373(4 genes,4 taxa): L596_g18255(prev_s_carpocapsae) L596_009645(s_carpocapsae) L889_g16915(s_feltiae) Sherm_I.g846(s_hermaphroditum)	OG0013142(7 genes,7 taxa): prev_s_carpocapsae (1 g.); s_carpocapsae (1 g.); s_feltiae (1 g.); s_glaseri (1 g.); s_hermaphroditum (1 g.); s_monticolum (1 g.); s_scapterisci (1 g.)	OG0013142(7 genes,7 taxa): L596_g18255(prev_s_carpocapsae) L596_009645(s_carpocapsae) L889_g16915(s_feltiae) L893_g17559(s_glaseri) Sherm_I.g846(s_hermaphroditum) L898_g14647(s_monticolum) L892_g2315(s_scapterisci)	OG0009645(13 genes,7 taxa): e_vermicularis (1 g.); s_carpocapsae (2 g.); s_feltiae (2 g.); s_glaseri (2 g.); s_hermaphroditum (2 g.); s_monticolum (2 g.); s_scapterisci (2 g.)	OG0009645(13 genes,7 taxa): EVEC_0000128701(e_vermicularis) L596_009600(s_carpocapsae) L596_009645(s_carpocapsae) L889_g11528(s_feltiae) L889_g16915(s_feltiae) L893_g17556(s_glaseri) L893_g17559(s_glaseri) Sherm_I.g840(s_hermaphroditum) Sherm_I.g846(s_hermaphroditum) L898_g14647(s_monticolum) L898_g5455(s_monticolum) L892_g2306(s_scapterisci) L892_g2315(s_scapterisci)
Sherm_I.g847	A0AA39IGF5|QR680_007786		142	142 aa	SigP		SEG: 0.20 (29/142)			4.20691	0.598349	13	2						OG0015561(3 genes,1 taxa): s_hermaphroditum (3 g.)	OG0015561(3 genes,1 taxa): Sherm_I.g847(s_hermaphroditum) Sherm_I.g872(s_hermaphroditum) Sherm_I.g877(s_hermaphroditum)	OG0023534(3 genes,2 taxa): s_glaseri (1 g.); s_hermaphroditum (2 g.)	OG0023534(3 genes,2 taxa): L893_g5920(s_glaseri) Sherm_I.g847(s_hermaphroditum) Sherm_I.g872(s_hermaphroditum)	OG0024596(3 genes,2 taxa): s_glaseri (1 g.); s_hermaphroditum (2 g.)	OG0024596(3 genes,2 taxa): L893_g5920(s_glaseri) Sherm_I.g847(s_hermaphroditum) Sherm_I.g872(s_hermaphroditum)
Sherm_I.g848	A0AA39IFM8|QR680_007787		91	91 aa	SigP		SEG: 0.19 (17/91)			1.10111	0	2	0						OG0015562(3 genes,1 taxa): s_hermaphroditum (3 g.)	OG0015562(3 genes,1 taxa): Sherm_I.g848(s_hermaphroditum) Sherm_I.g871(s_hermaphroditum) Sherm_I.g876(s_hermaphroditum)	OG0019050(4 genes,2 taxa): s_glaseri (1 g.); s_hermaphroditum (3 g.)	OG0019050(4 genes,2 taxa): L893_g8335(s_glaseri) Sherm_I.g848(s_hermaphroditum) Sherm_I.g871(s_hermaphroditum) Sherm_I.g876(s_hermaphroditum)	OG0020317(4 genes,2 taxa): s_glaseri (1 g.); s_hermaphroditum (3 g.)	OG0020317(4 genes,2 taxa): L893_g8335(s_glaseri) Sherm_I.g848(s_hermaphroditum) Sherm_I.g871(s_hermaphroditum) Sherm_I.g876(s_hermaphroditum)
Sherm_I.g849	A0AA39M5W6|QR680_007788		156	156 aa	SigP		SEG: 0.20 (31/156)	zf-C2H2 [PF00096.30]; zf-C2H2_4 [PF13894.10]; zf-C2H2_jaz [PF12171.12]; zf-H2C2_2 [PF13465.10]	Zinc finger C2H2 superfamily [IPR036236]; Zinc finger C2H2-type [IPR013087]	0	0	0	0	PR domain containing 13	NA	nucleobase-containing compound metabolic process (GO:0006139); DNA-templated transcription (GO:0006351); regulation of DNA-templated transcription (GO:0006355); cellular aromatic compound metabolic process (GO:0006725); nitrogen compound metabolic process (GO:0006807); multicellular organism development (GO:0007275); nervous system development (GO:0007399); biological_process (GO:0008150); metabolic process (GO:0008152); biosynthetic process (GO:0009058); macromolecule biosynthetic process (GO:0009059); regulation of biosynthetic process (GO:0009889); cellular process (GO:0009987); gene expression (GO:0010467); regulation of gene expression (GO:0010468); regulation of macromolecule biosynthetic process (GO:0010556); RNA metabolic process (GO:0016070); heterocycle biosynthetic process (GO:0018130); regulation of nucleobase-containing compound metabolic process (GO:0019219); regulation of metabolic process (GO:0019222); aromatic compound biosynthetic process (GO:0019438); neurogenesis (GO:0022008); cell differentiation (GO:0030154); regulation of cellular metabolic process (GO:0031323); regulation of cellular biosynthetic process (GO:0031326); multicellular organismal process (GO:0032501); developmental process (GO:0032502); RNA biosynthetic process (GO:0032774); cellular nitrogen compound metabolic process (GO:0034641); cellular macromolecule biosynthetic process (GO:0034645); nucleobase-containing compound biosynthetic process (GO:0034654); macromolecule metabolic process (GO:0043170); cellular metabolic process (GO:0044237); primary metabolic process (GO:0044238); cellular biosynthetic process (GO:0044249); cellular macromolecule metabolic process (GO:0044260); cellular nitrogen compound biosynthetic process (GO:0044271); heterocycle metabolic process (GO:0046483); system development (GO:0048731); anatomical structure development (GO:0048856); cellular developmental process (GO:0048869); regulation of biological process (GO:0050789); regulation of cellular process (GO:0050794); regulation of nitrogen compound metabolic process (GO:0051171); regulation of RNA metabolic process (GO:0051252); regulation of macromolecule metabolic process (GO:0060255); biological regulation (GO:0065007); organic substance metabolic process (GO:0071704); regulation of primary metabolic process (GO:0080090); nucleic acid metabolic process (GO:0090304); organic cyclic compound metabolic process (GO:1901360); organic cyclic compound biosynthetic process (GO:1901362); organic substance biosynthetic process (GO:1901576); regulation of cellular macromolecule biosynthetic process (GO:2000112); regulation of RNA biosynthetic process (GO:2001141)	molecular_function (GO:0003674); nucleic acid binding (GO:0003676); DNA binding (GO:0003677); binding (GO:0005488); zinc ion binding (GO:0008270); ion binding (GO:0043167); cation binding (GO:0043169); metal ion binding (GO:0046872); transition metal ion binding (GO:0046914); organic cyclic compound binding (GO:0097159); heterocyclic compound binding (GO:1901363)	cellular_component (GO:0005575); intracellular anatomical structure (GO:0005622); cell (GO:0005623); nucleus (GO:0005634); organelle (GO:0043226); membrane-bounded organelle (GO:0043227); intracellular organelle (GO:0043229); intracellular membrane-bounded organelle (GO:0043231); intracellular part (GO:0044424); cell part (GO:0044464)	OG0000521(12 genes,4 taxa): prev_s_carpocapsae (3 g.); s_carpocapsae (2 g.); s_feltiae (1 g.); s_hermaphroditum (6 g.)	OG0000521(12 genes,4 taxa): L596_g10801(prev_s_carpocapsae) L596_g20950(prev_s_carpocapsae) L596_g20960(prev_s_carpocapsae) L596_008503(s_carpocapsae) L596_008509(s_carpocapsae) L889_g22298(s_feltiae) Sherm_I.g3827(s_hermaphroditum) Sherm_I.g849(s_hermaphroditum) Sherm_I.g870(s_hermaphroditum) Sherm_I.g875(s_hermaphroditum) Sherm_I.g882(s_hermaphroditum) Sherm_I.g891(s_hermaphroditum)	OG0000225(69 genes,16 taxa): b_xylophilus (2 g.); c_elegans (3 g.); g_rostochiensis (1 g.); h_bacteriophora_Hawdon (1 g.); h_glycines (3 g.); p_redivivus (1 g.); p_trichosuri (1 g.); prev_s_carpocapsae (9 g.); r_kr3021 (1 g.); s_carpocapsae (8 g.); s_feltiae (6 g.); s_glaseri (5 g.); s_hermaphroditum (9 g.); s_monticolum (11 g.); s_ratti (1 g.); s_scapterisci (7 g.)	OG0000225(69 genes,16 taxa): BXYJ5.010064700(b_xylophilus) BXYJ5.050190900(b_xylophilus) WBGene00000468|F43G9.11|ces-1(c_elegans) WBGene00016948|C55C2.1|scrt-1(c_elegans) WBGene00050931|F59B2.14(c_elegans) Gr22_v10_g17543(g_rostochiensis) Het_Hawd.g4594(h_bacteriophora_Hawdon) Hetgly01593(h_glycines) Hetgly02930(h_glycines) Hetgly04107(h_glycines) Pan_g19106(p_redivivus) PTRK_0001695200(p_trichosuri) L596_g10801(prev_s_carpocapsae) L596_g1489(prev_s_carpocapsae) L596_g1508(prev_s_carpocapsae) L596_g20950(prev_s_carpocapsae) L596_g20960(prev_s_carpocapsae) L596_g21013(prev_s_carpocapsae) L596_g2949(prev_s_carpocapsae) L596_g4320(prev_s_carpocapsae) L596_g4775(prev_s_carpocapsae) RSKR_0000224800(r_kr3021) L596_008452(s_carpocapsae) L596_008453(s_carpocapsae) L596_008503(s_carpocapsae) L596_008509(s_carpocapsae) L596_009584(s_carpocapsae) L596_015482(s_carpocapsae) L596_017566(s_carpocapsae) L596_029923(s_carpocapsae) L889_g15156(s_feltiae) L889_g2035(s_feltiae) L889_g20357(s_feltiae) L889_g20672(s_feltiae) L889_g21275(s_feltiae) L889_g22298(s_feltiae) L893_g16486(s_glaseri) L893_g17189(s_glaseri) L893_g21439(s_glaseri) L893_g30(s_glaseri) L893_g4983(s_glaseri) Sherm_I.g1784(s_hermaphroditum) Sherm_I.g1836(s_hermaphroditum) Sherm_I.g3827(s_hermaphroditum) Sherm_I.g849(s_hermaphroditum) Sherm_I.g870(s_hermaphroditum) Sherm_I.g875(s_hermaphroditum) Sherm_I.g882(s_hermaphroditum) Sherm_I.g891(s_hermaphroditum) Sherm_III.g6736(s_hermaphroditum) L898_g11682(s_monticolum) L898_g14305(s_monticolum) L898_g18889(s_monticolum) L898_g19933(s_monticolum) L898_g19935(s_monticolum) L898_g21647(s_monticolum) L898_g24623(s_monticolum) L898_g24774(s_monticolum) L898_g30876(s_monticolum) L898_g7385(s_monticolum) L898_g93(s_monticolum) WBGene00261384(s_ratti) L892_g12756(s_scapterisci) L892_g12894(s_scapterisci) L892_g12895(s_scapterisci) L892_g13207(s_scapterisci) L892_g24954(s_scapterisci) L892_g3306(s_scapterisci) L892_g8167(s_scapterisci)	OG0000241(92 genes,21 taxa): a_suum (2 g.); a_vasorum (3 g.); b_malayi (2 g.); b_xylophilus (2 g.); c_briggsae (3 g.); c_elegans (2 g.); e_vermicularis (2 g.); g_rostochiensis (1 g.); h_bacteriophora_Hawdon (2 g.); h_contortus (2 g.); h_glycines (3 g.); p_pacificus (3 g.); r_culicivorax (9 g.); s_carpocapsae (9 g.); s_feltiae (7 g.); s_glaseri (6 g.); s_hermaphroditum (10 g.); s_monticolum (12 g.); s_ratti (2 g.); s_scapterisci (7 g.); t_spiralis (3 g.)	OG0000241(92 genes,21 taxa): AgR007_g215(a_suum) AgR016_g111(a_suum) AngVas-contig_4208-7.8(a_vasorum) AngVas-contig_923-16.2(a_vasorum) AngVas-scaffold_4182-2.7(a_vasorum) WBGene00224332(b_malayi) WBGene00268464(b_malayi) BXYJ5.010064700(b_xylophilus) BXYJ5.010215700(b_xylophilus) WBGene00026890|CBG04163|Cbr-scrt-1(c_briggsae) WBGene00033442|CBG12499|Cbr-ces-1(c_briggsae) WBGene00034277|CBG13521|Cbr-snai-1(c_briggsae) WBGene00000468|F43G9.11|ces-1(c_elegans) WBGene00016948|C55C2.1|scrt-1(c_elegans) EVEC_0000419301(e_vermicularis) EVEC_0000710001(e_vermicularis) Gr22_v10_g10920(g_rostochiensis) Het_Hawd.g2304(h_bacteriophora_Hawdon) Het_Hawd.g4594(h_bacteriophora_Hawdon) HCON_00004850(h_contortus) HCON_00033440(h_contortus) Hetgly02930(h_glycines) Hetgly04066(h_glycines) Hetgly04107(h_glycines) WBGene00090950|PPA01396|Ppa-ces-1(p_pacificus) WBGene00093623|PPA04069(p_pacificus) WBGene00272148|PPA33779(p_pacificus) nRc.2.0.1.g02274(r_culicivorax) nRc.2.0.1.g05844(r_culicivorax) nRc.2.0.1.g18692(r_culicivorax) nRc.2.0.1.g21894(r_culicivorax) nRc.2.0.1.g22231(r_culicivorax) nRc.2.0.1.g22633(r_culicivorax) nRc.2.0.1.g23590(r_culicivorax) nRc.2.0.1.g30803(r_culicivorax) nRc.2.0.1.g46856(r_culicivorax) L596_007449(s_carpocapsae) L596_008453(s_carpocapsae) L596_008503(s_carpocapsae) L596_008509(s_carpocapsae) L596_009584(s_carpocapsae) L596_015474(s_carpocapsae) L596_015482(s_carpocapsae) L596_017566(s_carpocapsae) L596_029923(s_carpocapsae) L889_g15156(s_feltiae) L889_g2035(s_feltiae) L889_g20357(s_feltiae) L889_g20672(s_feltiae) L889_g21275(s_feltiae) L889_g21793(s_feltiae) L889_g22298(s_feltiae) L893_g16486(s_glaseri) L893_g17189(s_glaseri) L893_g21439(s_glaseri) L893_g27175(s_glaseri) L893_g30(s_glaseri) L893_g4983(s_glaseri) Sherm_I.g1784(s_hermaphroditum) Sherm_I.g1834(s_hermaphroditum) Sherm_I.g1836(s_hermaphroditum) Sherm_I.g3827(s_hermaphroditum) Sherm_I.g849(s_hermaphroditum) Sherm_I.g870(s_hermaphroditum) Sherm_I.g875(s_hermaphroditum) Sherm_I.g882(s_hermaphroditum) Sherm_I.g891(s_hermaphroditum) Sherm_III.g6736(s_hermaphroditum) L898_g11682(s_monticolum) L898_g14305(s_monticolum) L898_g18889(s_monticolum) L898_g19933(s_monticolum) L898_g19935(s_monticolum) L898_g21647(s_monticolum) L898_g24623(s_monticolum) L898_g24774(s_monticolum) L898_g30876(s_monticolum) L898_g5709(s_monticolum) L898_g7385(s_monticolum) L898_g93(s_monticolum) WBGene00261384(s_ratti) WBGene00261836(s_ratti) L892_g12756(s_scapterisci) L892_g12894(s_scapterisci) L892_g12895(s_scapterisci) L892_g13207(s_scapterisci) L892_g24954(s_scapterisci) L892_g8167(s_scapterisci) L892_g9690(s_scapterisci) Tsp_06791(t_spiralis) Tsp_09509(t_spiralis) Tsp_09777(t_spiralis)
Sherm_I.g850	A0AA39M6I3|QR680_007789		99	99 aa	SigP		SEG: 0.31 (31/99)			0.985878	1.36817	2	3						OG0000686(11 genes,4 taxa): prev_s_carpocapsae (3 g.); s_carpocapsae (4 g.); s_feltiae (2 g.); s_hermaphroditum (2 g.)	OG0000686(11 genes,4 taxa): L596_g18240(prev_s_carpocapsae) L596_g26343(prev_s_carpocapsae) L596_g26345(prev_s_carpocapsae) L596_009618(s_carpocapsae) L596_009623(s_carpocapsae) L596_021992(s_carpocapsae) L596_021994(s_carpocapsae) L889_g29701(s_feltiae) L889_g8964(s_feltiae) Sherm_I.g850(s_hermaphroditum) Sherm_I.g874(s_hermaphroditum)	OG0009527(12 genes,5 taxa): prev_s_carpocapsae (3 g.); s_carpocapsae (4 g.); s_feltiae (2 g.); s_glaseri (1 g.); s_hermaphroditum (2 g.)	OG0009527(12 genes,5 taxa): L596_g18240(prev_s_carpocapsae) L596_g26343(prev_s_carpocapsae) L596_g26345(prev_s_carpocapsae) L596_009618(s_carpocapsae) L596_009623(s_carpocapsae) L596_021992(s_carpocapsae) L596_021994(s_carpocapsae) L889_g29701(s_feltiae) L889_g8964(s_feltiae) L893_g5921(s_glaseri) Sherm_I.g850(s_hermaphroditum) Sherm_I.g874(s_hermaphroditum)	OG0017425(5 genes,3 taxa): s_feltiae (2 g.); s_glaseri (1 g.); s_hermaphroditum (2 g.)	OG0017425(5 genes,3 taxa): L889_g29701(s_feltiae) L889_g8964(s_feltiae) L893_g5921(s_glaseri) Sherm_I.g850(s_hermaphroditum) Sherm_I.g874(s_hermaphroditum)
Sherm_I.g851	A0AA39M6P4|QR680_007790; A0AA39M6Y7|QR680_007790		285	253-285 aa				ECH_1 [PF00378.24]; ECH_2 [PF16113.9]	ClpP/crotonase-like domain superfamily [IPR029045]; Delta(3,5)-Delta(2,4)-dienoyl-CoA isomerase Ech1-like [IPR045002]; Enoyl-CoA hydratase, C-terminal [IPR014748]; Enoyl-CoA hydratase/isomerase [IPR001753]	2.9391	1.24025	57	26	Enoyl-CoA hydratase/isomerase family	4146	biological_process (GO:0008150); metabolic process (GO:0008152); regulation of growth (GO:0040008); regulation of growth rate (GO:0040009); positive regulation of growth rate (GO:0040010); positive regulation of growth (GO:0045927); positive regulation of biological process (GO:0048518); regulation of biological process (GO:0050789); biological regulation (GO:0065007)	molecular_function (GO:0003674); catalytic activity (GO:0003824); isomerase activity (GO:0016853)		OG0015397(3 genes,2 taxa): s_feltiae (1 g.); s_hermaphroditum (2 g.)	OG0015397(3 genes,2 taxa): L889_g20561(s_feltiae) Sherm_I.g851(s_hermaphroditum) Sherm_I.g869(s_hermaphroditum)	OG0000602(42 genes,16 taxa): b_xylophilus (2 g.); c_elegans (2 g.); g_rostochiensis (1 g.); h_bacteriophora_Hawdon (2 g.); h_glycines (1 g.); p_redivivus (2 g.); p_trichosuri (2 g.); prev_s_carpocapsae (4 g.); r_kr3021 (2 g.); s_carpocapsae (3 g.); s_feltiae (3 g.); s_glaseri (4 g.); s_hermaphroditum (4 g.); s_monticolum (3 g.); s_ratti (3 g.); s_scapterisci (4 g.)	OG0000602(42 genes,16 taxa): BXYJ5.020102100(b_xylophilus) BXYJ5.020110400(b_xylophilus) WBGene00019022|F58A6.1(c_elegans) WBGene00021296|Y25C1A.13(c_elegans) Gr22_v10_g12106(g_rostochiensis) Het_Hawd.g5361(h_bacteriophora_Hawdon) Het_Hawd.g5655(h_bacteriophora_Hawdon) Hetgly04388(h_glycines) Pan_g1632(p_redivivus) Pan_g24232(p_redivivus) PTRK_0000747100(p_trichosuri) PTRK_0001352300(p_trichosuri) L596_g18231(prev_s_carpocapsae) L596_g18237(prev_s_carpocapsae) L596_g27941(prev_s_carpocapsae) L596_g28094(prev_s_carpocapsae) RSKR_0000749100(r_kr3021) RSKR_0000831300(r_kr3021) L596_009630(s_carpocapsae) L596_943339(s_carpocapsae) L596_943440(s_carpocapsae) L889_g20561(s_feltiae) L889_g9101(s_feltiae) L889_g9164(s_feltiae) L893_g27682(s_glaseri) L893_g29711(s_glaseri) L893_g29966(s_glaseri) L893_g5802(s_glaseri) Sherm_I.g851(s_hermaphroditum) Sherm_I.g869(s_hermaphroditum) Sherm_N.g8567(s_hermaphroditum) Sherm_X.g17360(s_hermaphroditum) L898_g19404(s_monticolum) L898_g29409(s_monticolum) L898_g3021(s_monticolum) WBGene00257570(s_ratti) WBGene00266137(s_ratti) WBGene00267521(s_ratti) L892_g15303(s_scapterisci) L892_g19053(s_scapterisci) L892_g4403(s_scapterisci) L892_g4407(s_scapterisci)	OG0012447(8 genes,6 taxa): s_carpocapsae (1 g.); s_feltiae (1 g.); s_glaseri (1 g.); s_hermaphroditum (2 g.); s_monticolum (1 g.); s_scapterisci (2 g.)	OG0012447(8 genes,6 taxa): L596_009630(s_carpocapsae) L889_g20561(s_feltiae) L893_g27682(s_glaseri) Sherm_I.g851(s_hermaphroditum) Sherm_I.g869(s_hermaphroditum) L898_g29409(s_monticolum) L892_g4403(s_scapterisci) L892_g4407(s_scapterisci)
Sherm_I.g852	A0AA39IE92|QR680_007791; A0AA39M6Y4|QR680_007791		406	185-406 aa				BCDHK_Adom3 [PF10436.13]; HATPase_c [PF02518.30]	Alpha-ketoacid/pyruvate dehydrogenase kinase, N-terminal domain superfamily [IPR036784]; Branched-chain alpha-ketoacid dehydrogenase kinase/Pyruvate dehydrogenase kinase, N-terminal [IPR018955]; Histidine kinase domain [IPR005467]; Histidine kinase/HSP90-like ATPase [IPR003594]; Histidine kinase/HSP90-like ATPase superfamily [IPR036890]; PDK/BCKDK protein kinase [IPR039028]	17.9152	4.98829	337	115	Mitochondrial branched-chain alpha-ketoacid dehydrogenase kinase	4.06647e+27	glucose metabolic process (GO:0006006); protein phosphorylation (GO:0006468); multicellular organism development (GO:0007275); aging (GO:0007568); biological_process (GO:0008150); determination of adult lifespan (GO:0008340); multicellular organism aging (GO:0010259); regulation of glucose metabolic process (GO:0010906); multicellular organismal process (GO:0032501); developmental process (GO:0032502)	nucleotide binding (GO:0000166); nucleoside binding (GO:0001882); purine nucleoside binding (GO:0001883); molecular_function (GO:0003674); pyruvate dehydrogenase (acetyl-transferring) kinase activity (GO:0004740); binding (GO:0005488); ATP binding (GO:0005524); purine nucleotide binding (GO:0017076); adenyl nucleotide binding (GO:0030554); ribonucleoside binding (GO:0032549); purine ribonucleoside binding (GO:0032550); ribonucleotide binding (GO:0032553); purine ribonucleotide binding (GO:0032555); adenyl ribonucleotide binding (GO:0032559); purine ribonucleoside triphosphate binding (GO:0035639); small molecule binding (GO:0036094); ion binding (GO:0043167); anion binding (GO:0043168); organic cyclic compound binding (GO:0097159); nucleoside phosphate binding (GO:1901265); heterocyclic compound binding (GO:1901363)	cytoplasm (GO:0005737); mitochondrion (GO:0005739); mitochondrial matrix (GO:0005759); perinuclear region of cytoplasm (GO:0048471)	OG0001051(9 genes,4 taxa): prev_s_carpocapsae (3 g.); s_carpocapsae (3 g.); s_feltiae (1 g.); s_hermaphroditum (2 g.)	OG0001051(9 genes,4 taxa): L596_g18235(prev_s_carpocapsae) L596_g3978(prev_s_carpocapsae) L596_g3979(prev_s_carpocapsae) L596_009627(s_carpocapsae) L596_030501(s_carpocapsae) L596_030503(s_carpocapsae) L889_g17820(s_feltiae) Sherm_I.g852(s_hermaphroditum) Sherm_III.g6636(s_hermaphroditum)	OG0001665(26 genes,16 taxa): b_xylophilus (1 g.); c_elegans (1 g.); g_rostochiensis (2 g.); h_bacteriophora_Hawdon (1 g.); h_glycines (2 g.); p_redivivus (1 g.); p_trichosuri (1 g.); prev_s_carpocapsae (3 g.); r_kr3021 (1 g.); s_carpocapsae (3 g.); s_feltiae (1 g.); s_glaseri (2 g.); s_hermaphroditum (2 g.); s_monticolum (1 g.); s_ratti (1 g.); s_scapterisci (3 g.)	OG0001665(26 genes,16 taxa): BXYJ5.030188700(b_xylophilus) WBGene00022719|ZK370.5|pdhk-2(c_elegans) Gr22_v10_g16979(g_rostochiensis) Gr22_v10_g19037(g_rostochiensis) Het_Hawd.g10968(h_bacteriophora_Hawdon) Hetgly00983(h_glycines) Hetgly18283(h_glycines) Pan_g15631(p_redivivus) PTRK_0000646200(p_trichosuri) L596_g18235(prev_s_carpocapsae) L596_g3978(prev_s_carpocapsae) L596_g3979(prev_s_carpocapsae) RSKR_0000620500(r_kr3021) L596_009627(s_carpocapsae) L596_030501(s_carpocapsae) L596_030503(s_carpocapsae) L889_g17820(s_feltiae) L893_g27683(s_glaseri) L893_g4784(s_glaseri) Sherm_I.g852(s_hermaphroditum) Sherm_III.g6636(s_hermaphroditum) L898_g29410(s_monticolum) WBGene00262313(s_ratti) L892_g20896(s_scapterisci) L892_g20897(s_scapterisci) L892_g4406(s_scapterisci)	OG0001659(35 genes,21 taxa): a_suum (1 g.); a_vasorum (1 g.); b_malayi (1 g.); b_xylophilus (1 g.); c_briggsae (1 g.); c_elegans (1 g.); e_vermicularis (1 g.); g_rostochiensis (2 g.); h_bacteriophora_Hawdon (1 g.); h_contortus (1 g.); h_glycines (2 g.); p_pacificus (1 g.); r_culicivorax (3 g.); s_carpocapsae (4 g.); s_feltiae (2 g.); s_glaseri (2 g.); s_hermaphroditum (2 g.); s_monticolum (1 g.); s_ratti (1 g.); s_scapterisci (4 g.); t_spiralis (2 g.)	OG0001659(35 genes,21 taxa): AgR061_g015(a_suum) AngVas-contig_528-4.27(a_vasorum) WBGene00234027(b_malayi) BXYJ5.030188700(b_xylophilus) WBGene00029117|CBG06929|Cbr-pdhk-2(c_briggsae) WBGene00022719|ZK370.5|pdhk-2(c_elegans) EVEC_0000386401(e_vermicularis) Gr22_v10_g16979(g_rostochiensis) Gr22_v10_g19037(g_rostochiensis) Het_Hawd.g10968(h_bacteriophora_Hawdon) HCON_00066960(h_contortus) Hetgly00983(h_glycines) Hetgly18283(h_glycines) WBGene00093646|PPA04092|Ppa-pdhk-2(p_pacificus) nRc.2.0.1.g06848(r_culicivorax) nRc.2.0.1.g06849(r_culicivorax) nRc.2.0.1.g41627(r_culicivorax) L596_009627(s_carpocapsae) L596_030501(s_carpocapsae) L596_030502(s_carpocapsae) L596_030503(s_carpocapsae) L889_g17820(s_feltiae) L889_g20697(s_feltiae) L893_g27683(s_glaseri) L893_g4784(s_glaseri) Sherm_I.g852(s_hermaphroditum) Sherm_III.g6636(s_hermaphroditum) L898_g29410(s_monticolum) WBGene00262313(s_ratti) L892_g17100(s_scapterisci) L892_g20896(s_scapterisci) L892_g20897(s_scapterisci) L892_g4406(s_scapterisci) Tsp_01201(t_spiralis) Tsp_01211(t_spiralis)
Sherm_I.g853	A0AA39IE93|QR680_007792		256	256 aa			SEG: 0.05 (13/256)			0.095718	0.076993	1	1						OG0022406(2 genes,1 taxa): s_hermaphroditum (2 g.)	OG0022406(2 genes,1 taxa): Sherm_I.g853(s_hermaphroditum) Sherm_I.g867(s_hermaphroditum)	OG0034064(2 genes,1 taxa): s_hermaphroditum (2 g.)	OG0034064(2 genes,1 taxa): Sherm_I.g853(s_hermaphroditum) Sherm_I.g867(s_hermaphroditum)	OG0035251(2 genes,1 taxa): s_hermaphroditum (2 g.)	OG0035251(2 genes,1 taxa): Sherm_I.g853(s_hermaphroditum) Sherm_I.g867(s_hermaphroditum)
Sherm_I.g854	A0AA39IE94|QR680_007793; A0AA39IEA9|QR680_007793; A0AA39IGR3|QR680_007793		326	306-326 aa	SigP		SEG: 0.03 (10/326)			0	1.19026	0	16		NA				OG0013350(3 genes,3 taxa): prev_s_carpocapsae (1 g.); s_feltiae (1 g.); s_hermaphroditum (1 g.)	OG0013350(3 genes,3 taxa): L596_g18254(prev_s_carpocapsae) L889_g20698(s_feltiae) Sherm_I.g854(s_hermaphroditum)	OG0007580(15 genes,9 taxa): c_elegans (1 g.); p_redivivus (1 g.); prev_s_carpocapsae (2 g.); s_carpocapsae (1 g.); s_feltiae (2 g.); s_glaseri (2 g.); s_hermaphroditum (2 g.); s_monticolum (2 g.); s_scapterisci (2 g.)	OG0007580(15 genes,9 taxa): WBGene00021039|W05F2.7(c_elegans) Pan_g3235(p_redivivus) L596_g18254(prev_s_carpocapsae) L596_g9800(prev_s_carpocapsae) L596_009681(s_carpocapsae) L889_g16918(s_feltiae) L889_g20698(s_feltiae) L893_g27686(s_glaseri) L893_g7094(s_glaseri) Sherm_I.g854(s_hermaphroditum) Sherm_I.g861(s_hermaphroditum) L898_g14650(s_monticolum) L898_g7159(s_monticolum) L892_g17577(s_scapterisci) L892_g22328(s_scapterisci)	OG0008903(15 genes,10 taxa): c_briggsae (1 g.); c_elegans (1 g.); e_vermicularis (1 g.); p_pacificus (1 g.); s_carpocapsae (1 g.); s_feltiae (2 g.); s_glaseri (2 g.); s_hermaphroditum (2 g.); s_monticolum (2 g.); s_scapterisci (2 g.)	OG0008903(15 genes,10 taxa): WBGene00035334|CBG14963(c_briggsae) WBGene00021039|W05F2.7(c_elegans) EVEC_0000368901(e_vermicularis) WBGene00104198|PPA14644(p_pacificus) L596_009681(s_carpocapsae) L889_g16918(s_feltiae) L889_g20698(s_feltiae) L893_g27686(s_glaseri) L893_g7094(s_glaseri) Sherm_I.g854(s_hermaphroditum) Sherm_I.g861(s_hermaphroditum) L898_g14650(s_monticolum) L898_g7159(s_monticolum) L892_g17577(s_scapterisci) L892_g22328(s_scapterisci)
Sherm_I.g855	A0AA39IFU8|QR680_007794; A0AA39IGG4|QR680_007794; A0AA39IGP6|QR680_007794		1101	393-1101 aa	TM(7x)		SEG: 0.08 (66/820)	ELO [PF01151.22]	ELO family [IPR002076]; ELO family, conserved site [IPR030457]; Zinc finger C2H2-type [IPR013087]	24.7291	58.5929	1363	3310	GNS1/SUR4 family	NA	organic acid metabolic process (GO:0006082); lipid metabolic process (GO:0006629); fatty acid metabolic process (GO:0006631); fatty acid biosynthetic process (GO:0006633); unsaturated fatty acid biosynthetic process (GO:0006636); biological_process (GO:0008150); metabolic process (GO:0008152); lipid biosynthetic process (GO:0008610); biosynthetic process (GO:0009058); cellular process (GO:0009987); organic acid biosynthetic process (GO:0016053); carboxylic acid metabolic process (GO:0019752); monocarboxylic acid metabolic process (GO:0032787); unsaturated fatty acid metabolic process (GO:0033559); oxoacid metabolic process (GO:0043436); cellular metabolic process (GO:0044237); primary metabolic process (GO:0044238); cellular biosynthetic process (GO:0044249); cellular lipid metabolic process (GO:0044255); small molecule metabolic process (GO:0044281); small molecule biosynthetic process (GO:0044283); carboxylic acid biosynthetic process (GO:0046394); organic substance metabolic process (GO:0071704); monocarboxylic acid biosynthetic process (GO:0072330); organic substance biosynthetic process (GO:1901576)		cellular_component (GO:0005575); membrane (GO:0016020); intrinsic component of membrane (GO:0031224); membrane part (GO:0044425)	OG0004215(5 genes,4 taxa): prev_s_carpocapsae (1 g.); s_carpocapsae (1 g.); s_feltiae (1 g.); s_hermaphroditum (2 g.)	OG0004215(5 genes,4 taxa): L596_g25917(prev_s_carpocapsae) L596_945628(s_carpocapsae) L889_g31979(s_feltiae) Sherm_I.g855(s_hermaphroditum) Sherm_X.g18647(s_hermaphroditum)	OG0014492(6 genes,5 taxa): prev_s_carpocapsae (1 g.); s_carpocapsae (1 g.); s_hermaphroditum (1 g.); s_monticolum (1 g.); s_scapterisci (2 g.)	OG0014492(6 genes,5 taxa): L596_g17392(prev_s_carpocapsae) L596_025869(s_carpocapsae) Sherm_I.g855(s_hermaphroditum) L898_g9768(s_monticolum) L892_g4228(s_scapterisci) L892_g7713(s_scapterisci)	OG0017104(5 genes,4 taxa): s_carpocapsae (1 g.); s_hermaphroditum (1 g.); s_monticolum (1 g.); s_scapterisci (2 g.)	OG0017104(5 genes,4 taxa): L596_025869(s_carpocapsae) Sherm_I.g855(s_hermaphroditum) L898_g9768(s_monticolum) L892_g4228(s_scapterisci) L892_g7713(s_scapterisci)
Sherm_I.g856	A0AA39IGG7|QR680_007795		508	508 aa		NCoils: 0.04 (21/508)	SEG: 0.03 (14/508)	CBAH [PF02275.22]; NAAA-beta [PF15508.10]	Acid ceramidase, N-terminal [IPR029130]; Choloylglycine hydrolase/NAAA C-terminal [IPR029132]	296.591	38.9914	7842	1138	Linear amide C-N hydrolases, choloylglycine hydrolase family	60011004142	lipid metabolic process (GO:0006629); fatty acid metabolic process (GO:0006631); sphingolipid metabolic process (GO:0006665); multicellular organism development (GO:0007275); aging (GO:0007568); biological_process (GO:0008150); metabolic process (GO:0008152); determination of adult lifespan (GO:0008340); multicellular organism aging (GO:0010259); multicellular organismal process (GO:0032501); developmental process (GO:0032502); primary metabolic process (GO:0044238); organic substance metabolic process (GO:0071704)	molecular_function (GO:0003674); catalytic activity (GO:0003824); hydrolase activity (GO:0016787); N-acylsphingosine amidohydrolase activity (GO:0017040); fatty acid amide hydrolase activity (GO:0017064); ceramidase activity (GO:0102121)	lytic vacuole (GO:0000323); cellular_component (GO:0005575); extracellular region (GO:0005576); intracellular anatomical structure (GO:0005622); cell (GO:0005623); cytoplasm (GO:0005737); lysosome (GO:0005764); vacuole (GO:0005773); organelle (GO:0043226); membrane-bounded organelle (GO:0043227); intracellular organelle (GO:0043229); intracellular membrane-bounded organelle (GO:0043231); intracellular part (GO:0044424); cytoplasmic part (GO:0044444); cell part (GO:0044464)	OG0007372(4 genes,4 taxa): prev_s_carpocapsae (1 g.); s_carpocapsae (1 g.); s_feltiae (1 g.); s_hermaphroditum (1 g.)	OG0007372(4 genes,4 taxa): L596_g18248(prev_s_carpocapsae) L596_009639(s_carpocapsae) L889_g20069(s_feltiae) Sherm_I.g856(s_hermaphroditum)	OG0001495(27 genes,16 taxa): b_xylophilus (1 g.); c_elegans (3 g.); g_rostochiensis (1 g.); h_bacteriophora_Hawdon (2 g.); h_glycines (2 g.); p_redivivus (2 g.); p_trichosuri (3 g.); prev_s_carpocapsae (1 g.); r_kr3021 (3 g.); s_carpocapsae (1 g.); s_feltiae (1 g.); s_glaseri (1 g.); s_hermaphroditum (1 g.); s_monticolum (1 g.); s_ratti (3 g.); s_scapterisci (1 g.)	OG0001495(27 genes,16 taxa): BXYJ5.010124000(b_xylophilus) WBGene00009192|F27E5.1|asah-2(c_elegans) WBGene00010769|K11D2.2|asah-1(c_elegans) WBGene00021917|Y55D5A.3(c_elegans) Gr22_v10_g14540(g_rostochiensis) Het_Hawd.g10583(h_bacteriophora_Hawdon) Het_Hawd.g2479(h_bacteriophora_Hawdon) Hetgly10064(h_glycines) Hetgly10074(h_glycines) Pan_g16519(p_redivivus) Pan_g2058(p_redivivus) PTRK_0000104100(p_trichosuri) PTRK_0000678000(p_trichosuri) PTRK_0000832100(p_trichosuri) L596_g18248(prev_s_carpocapsae) RSKR_0000195100(r_kr3021) RSKR_0000798400(r_kr3021) RSKR_0001049700(r_kr3021) L596_009639(s_carpocapsae) L889_g20069(s_feltiae) L893_g27689(s_glaseri) Sherm_I.g856(s_hermaphroditum) L898_g16450(s_monticolum) WBGene00263231(s_ratti) WBGene00263265(s_ratti) WBGene00265066(s_ratti) L892_g2311(s_scapterisci)	OG0001286(39 genes,21 taxa): a_suum (1 g.); a_vasorum (2 g.); b_malayi (1 g.); b_xylophilus (1 g.); c_briggsae (4 g.); c_elegans (3 g.); e_vermicularis (1 g.); g_rostochiensis (1 g.); h_bacteriophora_Hawdon (2 g.); h_contortus (3 g.); h_glycines (2 g.); p_pacificus (6 g.); r_culicivorax (2 g.); s_carpocapsae (1 g.); s_feltiae (1 g.); s_glaseri (1 g.); s_hermaphroditum (1 g.); s_monticolum (1 g.); s_ratti (3 g.); s_scapterisci (1 g.); t_spiralis (1 g.)	OG0001286(39 genes,21 taxa): AgB07_g280(a_suum) AngVas-contig_88-8.16(a_vasorum) AngVas-scaffold_142-8.10(a_vasorum) WBGene00227104(b_malayi) BXYJ5.010124000(b_xylophilus) WBGene00023856|CBG00476(c_briggsae) WBGene00024190|CBG00863|Cbr-asah-2(c_briggsae) WBGene00035670|CBG15381|Cbr-asah-1(c_briggsae) WBGene00035671|CBG15382(c_briggsae) WBGene00009192|F27E5.1|asah-2(c_elegans) WBGene00010769|K11D2.2|asah-1(c_elegans) WBGene00021917|Y55D5A.3(c_elegans) EVEC_0000893301(e_vermicularis) Gr22_v10_g14540(g_rostochiensis) Het_Hawd.g10583(h_bacteriophora_Hawdon) Het_Hawd.g2479(h_bacteriophora_Hawdon) HCON_00004500(h_contortus) HCON_00075980(h_contortus) HCON_00076220(h_contortus) Hetgly10064(h_glycines) Hetgly10074(h_glycines) WBGene00093835|PPA04281(p_pacificus) WBGene00094690|PPA05136(p_pacificus) WBGene00094691|PPA05137|Ppa-asah-1(p_pacificus) WBGene00101357|PPA11803|Ppa-asah-2.2(p_pacificus) WBGene00101417|PPA11863|Ppa-asah-2.1(p_pacificus) WBGene00274988|PPA36619(p_pacificus) nRc.2.0.1.g10347(r_culicivorax) nRc.2.0.1.g40343(r_culicivorax) L596_009639(s_carpocapsae) L889_g20069(s_feltiae) L893_g27689(s_glaseri) Sherm_I.g856(s_hermaphroditum) L898_g16450(s_monticolum) WBGene00263231(s_ratti) WBGene00263265(s_ratti) WBGene00265066(s_ratti) L892_g2311(s_scapterisci) Tsp_09460(t_spiralis)	Scarp_venom_only; Unique_Sherm	OG0007372(4 genes,4 taxa): prev_s_carpocapsae.venom (1 g.); s_carpocapsae (1 g.); s_feltiae (1 g.); s_hermaphroditum (1 g.)	OG0007372(4 genes,4 taxa): L596_g18248(prev_s_carpocapsae.venom) L596_009639(s_carpocapsae) L889_g20069(s_feltiae) Sherm_I.g856(s_hermaphroditum)	Sherm_I.w565g.Cluster2	Sherm_I.w305g.Cluster1
Sherm_I.g857	A0AA39IFN8|QR680_007796		171	171 aa	SigP+TM(1x)		SEG: 0.11 (19/171)			0.494712	0	2	0
Sherm_I.g858	A0AA39M5X1|QR680_007797; A0AA39M6I7|QR680_007797		449	387-449 aa			SEG: 0.06 (26/449)			17.1837	12.3182	418	336						OG0007374(4 genes,4 taxa): prev_s_carpocapsae (1 g.); s_carpocapsae (1 g.); s_feltiae (1 g.); s_hermaphroditum (1 g.)	OG0007374(4 genes,4 taxa): L596_g18258(prev_s_carpocapsae) L596_009648(s_carpocapsae) L889_g16916(s_feltiae) Sherm_I.g858(s_hermaphroditum)	OG0013143(7 genes,7 taxa): prev_s_carpocapsae (1 g.); s_carpocapsae (1 g.); s_feltiae (1 g.); s_glaseri (1 g.); s_hermaphroditum (1 g.); s_monticolum (1 g.); s_scapterisci (1 g.)	OG0013143(7 genes,7 taxa): L596_g18258(prev_s_carpocapsae) L596_009648(s_carpocapsae) L889_g16916(s_feltiae) L893_g27690(s_glaseri) Sherm_I.g858(s_hermaphroditum) L898_g3093(s_monticolum) L892_g2316(s_scapterisci)	OG0014778(6 genes,6 taxa): s_carpocapsae (1 g.); s_feltiae (1 g.); s_glaseri (1 g.); s_hermaphroditum (1 g.); s_monticolum (1 g.); s_scapterisci (1 g.)	OG0014778(6 genes,6 taxa): L596_009648(s_carpocapsae) L889_g16916(s_feltiae) L893_g27690(s_glaseri) Sherm_I.g858(s_hermaphroditum) L898_g3093(s_monticolum) L892_g2316(s_scapterisci)
Sherm_I.g859	A0AA39M6P9|QR680_007798; A0AA39M6Z2|QR680_007798	WBGene00018520|F46H5.4	2253	2216-2253 aa			SEG: 0.06 (129/2253)	DHR-2_Lobe_A [PF06920.17]; DHR-2_Lobe_B [PF20422.2]; DHR-2_Lobe_C [PF20421.2]; DOCK-C2 [PF14429.10]; DOCK_C-D_N [PF11878.12]	C2 DOCK-type domain [IPR027007]; C2 domain superfamily [IPR035892]; DOCKER domain [IPR027357]; DOCKER, Lobe A [IPR046769]; DOCKER, Lobe B [IPR046770]; DOCKER, Lobe C [IPR046773]; Dedicator of cytokinesis C, C2 domain [IPR037808]; Dedicator of cytokinesis C/D, N-terminal [IPR021816]; Dedicator of cytokinesis [IPR026791]; Dedicator of cytokinesis, C-terminal, lobe A [IPR043161]; Dedicator of cytokinesis, C-terminal, lobe C [IPR043162]	7.34295	2.75565	1130	446	dedicator of cytokinesis protein	NA	immune effector process (GO:0002252); immune system process (GO:0002376); melanin metabolic process (GO:0006582); cellular aromatic compound metabolic process (GO:0006725); transport (GO:0006810); endocytosis (GO:0006897); phagocytosis (GO:0006909); response to stress (GO:0006950); defense response (GO:0006952); immune response (GO:0006955); cell communication (GO:0007154); signal transduction (GO:0007165); small GTPase-mediated signal transduction (GO:0007264); biological_process (GO:0008150); metabolic process (GO:0008152); regulation of signal transduction (GO:0009966); cellular process (GO:0009987); regulation of cell communication (GO:0010646); vesicle-mediated transport (GO:0016192); phenol-containing compound metabolic process (GO:0018958); regulation of metabolic process (GO:0019222); secondary metabolic process (GO:0019748); regulation of signaling (GO:0023051); signaling (GO:0023052); melanization defense response (GO:0035006); encapsulation of foreign target (GO:0035010); melanotic encapsulation of foreign target (GO:0035011); regulation of Rho protein signal transduction (GO:0035023); intracellular signal transduction (GO:0035556); pigment metabolic process (GO:0042440); cellular metabolic process (GO:0044237); innate immune response (GO:0045087); regulation of Ras protein signal transduction (GO:0046578); regulation of response to stimulus (GO:0048583); regulation of biological process (GO:0050789); regulation of catalytic activity (GO:0050790); regulation of cellular process (GO:0050794); response to stimulus (GO:0050896); regulation of small GTPase mediated signal transduction (GO:0051056); localization (GO:0051179); establishment of localization (GO:0051234); cellular response to stimulus (GO:0051716); biological regulation (GO:0065007); regulation of molecular function (GO:0065009); organic substance metabolic process (GO:0071704); organic cyclic compound metabolic process (GO:1901360); organic hydroxy compound metabolic process (GO:1901615)	molecular_function (GO:0003674); guanyl-nucleotide exchange factor activity (GO:0005085); enzyme regulator activity (GO:0030234); GTPase regulator activity (GO:0030695); nucleoside-triphosphatase regulator activity (GO:0060589)		OG0012136(4 genes,4 taxa): prev_s_carpocapsae (1 g.); s_carpocapsae (1 g.); s_feltiae (1 g.); s_hermaphroditum (1 g.)	OG0012136(4 genes,4 taxa): L596_g9809(prev_s_carpocapsae) L596_009672(s_carpocapsae) L889_g16921(s_feltiae) Sherm_I.g859(s_hermaphroditum)	OG0002987(20 genes,16 taxa): b_xylophilus (1 g.); c_elegans (1 g.); g_rostochiensis (1 g.); h_bacteriophora_Hawdon (1 g.); h_glycines (2 g.); p_redivivus (1 g.); p_trichosuri (1 g.); prev_s_carpocapsae (1 g.); r_kr3021 (2 g.); s_carpocapsae (1 g.); s_feltiae (1 g.); s_glaseri (1 g.); s_hermaphroditum (1 g.); s_monticolum (1 g.); s_ratti (1 g.); s_scapterisci (3 g.)	OG0002987(20 genes,16 taxa): BXYJ5.020096300(b_xylophilus) WBGene00018520|F46H5.4(c_elegans) Gr22_v10_g11242(g_rostochiensis) Het_Hawd.g11031(h_bacteriophora_Hawdon) Hetgly21727(h_glycines) Hetgly21778(h_glycines) Pan_g3590(p_redivivus) PTRK_0000251700(p_trichosuri) L596_g9809(prev_s_carpocapsae) RSKR_0000684700(r_kr3021) RSKR_0000684800(r_kr3021) L596_009672(s_carpocapsae) L889_g16921(s_feltiae) L893_g27693(s_glaseri) Sherm_I.g859(s_hermaphroditum) L898_g7157(s_monticolum) WBGene00258820(s_ratti) L892_g17579(s_scapterisci) L892_g27034(s_scapterisci) L892_g27035(s_scapterisci)	OG0003422(25 genes,21 taxa): a_suum (1 g.); a_vasorum (1 g.); b_malayi (1 g.); b_xylophilus (1 g.); c_briggsae (1 g.); c_elegans (1 g.); e_vermicularis (1 g.); g_rostochiensis (1 g.); h_bacteriophora_Hawdon (1 g.); h_contortus (1 g.); h_glycines (2 g.); p_pacificus (1 g.); r_culicivorax (2 g.); s_carpocapsae (1 g.); s_feltiae (1 g.); s_glaseri (1 g.); s_hermaphroditum (1 g.); s_monticolum (1 g.); s_ratti (1 g.); s_scapterisci (3 g.); t_spiralis (1 g.)	OG0003422(25 genes,21 taxa): AgB08X_g185(a_suum) AngVas-contig_69-10.17(a_vasorum) WBGene00231685(b_malayi) BXYJ5.020096300(b_xylophilus) WBGene00032216|CBG11005(c_briggsae) WBGene00018520|F46H5.4(c_elegans) EVEC_0000345701(e_vermicularis) Gr22_v10_g11242(g_rostochiensis) Het_Hawd.g11031(h_bacteriophora_Hawdon) HCON_00038330(h_contortus) Hetgly21727(h_glycines) Hetgly21778(h_glycines) WBGene00112240|PPA22686(p_pacificus) nRc.2.0.1.g45567(r_culicivorax) nRc.2.0.1.g45569(r_culicivorax) L596_009672(s_carpocapsae) L889_g16921(s_feltiae) L893_g27693(s_glaseri) Sherm_I.g859(s_hermaphroditum) L898_g7157(s_monticolum) WBGene00258820(s_ratti) L892_g17579(s_scapterisci) L892_g27034(s_scapterisci) L892_g27035(s_scapterisci) Tsp_05497.2(t_spiralis)
Sherm_I.g860	A0AA39M6Z0|QR680_007799		384	384 aa			SEG: 0.04 (14/384)	RCC1 [PF00415.22]; RCC1_2 [PF13540.10]	Regulator of chromosome condensation 1/beta-lactamase-inhibitor protein II [IPR009091]; Regulator of chromosome condensation, RCC1 [IPR000408]; Ubiquitin ligases and GEF domain-containing protein [IPR051210]	29.6363	18.5808	529	401	Regulator of chromosome condensation (RCC1) repeat	NA				OG0002052(7 genes,4 taxa): prev_s_carpocapsae (3 g.); s_carpocapsae (2 g.); s_feltiae (1 g.); s_hermaphroditum (1 g.)	OG0002052(7 genes,4 taxa): L596_g4489(prev_s_carpocapsae) L596_g9798(prev_s_carpocapsae) L596_g9799(prev_s_carpocapsae) L596_009682(s_carpocapsae) L596_009684(s_carpocapsae) L889_g16919(s_feltiae) Sherm_I.g860(s_hermaphroditum)	OG0008989(13 genes,7 taxa): prev_s_carpocapsae (3 g.); s_carpocapsae (2 g.); s_feltiae (1 g.); s_glaseri (3 g.); s_hermaphroditum (1 g.); s_monticolum (2 g.); s_scapterisci (1 g.)	OG0008989(13 genes,7 taxa): L596_g4489(prev_s_carpocapsae) L596_g9798(prev_s_carpocapsae) L596_g9799(prev_s_carpocapsae) L596_009682(s_carpocapsae) L596_009684(s_carpocapsae) L889_g16919(s_feltiae) L893_g27681(s_glaseri) L893_g27697(s_glaseri) L893_g27912(s_glaseri) Sherm_I.g860(s_hermaphroditum) L898_g7158(s_monticolum) L898_g7574(s_monticolum) L892_g17578(s_scapterisci)	OG0003777(24 genes,17 taxa): a_suum (1 g.); a_vasorum (1 g.); b_malayi (1 g.); b_xylophilus (1 g.); c_briggsae (1 g.); c_elegans (1 g.); e_vermicularis (1 g.); h_bacteriophora_Hawdon (2 g.); h_contortus (1 g.); p_pacificus (1 g.); r_culicivorax (2 g.); s_carpocapsae (2 g.); s_feltiae (1 g.); s_glaseri (3 g.); s_hermaphroditum (1 g.); s_monticolum (2 g.); s_scapterisci (2 g.)	OG0003777(24 genes,17 taxa): AgB04_g025(a_suum) AngVas-scaffold_142-10.0(a_vasorum) WBGene00225261(b_malayi) BXYJ5.010123900(b_xylophilus) WBGene00035672|CBG15383(c_briggsae) WBGene00010768|K11D2.1(c_elegans) EVEC_0000828401(e_vermicularis) Het_Hawd.g10584(h_bacteriophora_Hawdon) Het_Hawd.g10585(h_bacteriophora_Hawdon) HCON_00002970(h_contortus) WBGene00304830|PPA46976(p_pacificus) nRc.2.0.1.g05268(r_culicivorax) nRc.2.0.1.g07507(r_culicivorax) L596_009682(s_carpocapsae) L596_009684(s_carpocapsae) L889_g16919(s_feltiae) L893_g27681(s_glaseri) L893_g27697(s_glaseri) L893_g27912(s_glaseri) Sherm_I.g860(s_hermaphroditum) L898_g7158(s_monticolum) L898_g7574(s_monticolum) L892_g17578(s_scapterisci) L892_g30518(s_scapterisci)
Sherm_I.g861	A0AA39IEA1|QR680_007800		499	499 aa	SigP		SEG: 0.06 (30/499)			0.243182	0	6	0		NA				OG0012132(4 genes,4 taxa): prev_s_carpocapsae (1 g.); s_carpocapsae (1 g.); s_feltiae (1 g.); s_hermaphroditum (1 g.)	OG0012132(4 genes,4 taxa): L596_g9800(prev_s_carpocapsae) L596_009681(s_carpocapsae) L889_g16918(s_feltiae) Sherm_I.g861(s_hermaphroditum)	OG0007580(15 genes,9 taxa): c_elegans (1 g.); p_redivivus (1 g.); prev_s_carpocapsae (2 g.); s_carpocapsae (1 g.); s_feltiae (2 g.); s_glaseri (2 g.); s_hermaphroditum (2 g.); s_monticolum (2 g.); s_scapterisci (2 g.)	OG0007580(15 genes,9 taxa): WBGene00021039|W05F2.7(c_elegans) Pan_g3235(p_redivivus) L596_g18254(prev_s_carpocapsae) L596_g9800(prev_s_carpocapsae) L596_009681(s_carpocapsae) L889_g16918(s_feltiae) L889_g20698(s_feltiae) L893_g27686(s_glaseri) L893_g7094(s_glaseri) Sherm_I.g854(s_hermaphroditum) Sherm_I.g861(s_hermaphroditum) L898_g14650(s_monticolum) L898_g7159(s_monticolum) L892_g17577(s_scapterisci) L892_g22328(s_scapterisci)	OG0008903(15 genes,10 taxa): c_briggsae (1 g.); c_elegans (1 g.); e_vermicularis (1 g.); p_pacificus (1 g.); s_carpocapsae (1 g.); s_feltiae (2 g.); s_glaseri (2 g.); s_hermaphroditum (2 g.); s_monticolum (2 g.); s_scapterisci (2 g.)	OG0008903(15 genes,10 taxa): WBGene00035334|CBG14963(c_briggsae) WBGene00021039|W05F2.7(c_elegans) EVEC_0000368901(e_vermicularis) WBGene00104198|PPA14644(p_pacificus) L596_009681(s_carpocapsae) L889_g16918(s_feltiae) L889_g20698(s_feltiae) L893_g27686(s_glaseri) L893_g7094(s_glaseri) Sherm_I.g854(s_hermaphroditum) Sherm_I.g861(s_hermaphroditum) L898_g14650(s_monticolum) L898_g7159(s_monticolum) L892_g17577(s_scapterisci) L892_g22328(s_scapterisci)
Sherm_I.g862	A0AA39IEA0|QR680_007801; A0AA39IEB9|QR680_007801	WBGene00013593|Y87G2A.1	903	889-903 aa		NCoils: 0.02 (21/903); 0.02 (21/889)	SEG: 0.04 (34/903)			14.5926	3.68788	772	201		NA	reproduction (GO:0000003); morphogenesis of an epithelium (GO:0002009); nematode larval development (GO:0002119); larval development (GO:0002164); developmental process involved in reproduction (GO:0003006); multicellular organism development (GO:0007275); sex differentiation (GO:0007548); biological_process (GO:0008150); anatomical structure morphogenesis (GO:0009653); post-embryonic development (GO:0009791); tissue development (GO:0009888); reproductive process (GO:0022414); multicellular organismal process (GO:0032501); developmental process (GO:0032502); growth (GO:0040007); regulation of growth (GO:0040008); regulation of growth rate (GO:0040009); positive regulation of growth rate (GO:0040010); locomotion (GO:0040011); regulation of multicellular organism growth (GO:0040014); positive regulation of multicellular organism growth (GO:0040018); hermaphrodite genitalia development (GO:0040035); positive regulation of growth (GO:0045927); animal organ development (GO:0048513); positive regulation of biological process (GO:0048518); reproductive structure development (GO:0048608); tissue morphogenesis (GO:0048729); system development (GO:0048731); genitalia development (GO:0048806); anatomical structure development (GO:0048856); regulation of biological process (GO:0050789); regulation of multicellular organismal process (GO:0051239); positive regulation of multicellular organismal process (GO:0051240); epithelium development (GO:0060429); reproductive system development (GO:0061458); biological regulation (GO:0065007)			OG0012133(4 genes,4 taxa): prev_s_carpocapsae (1 g.); s_carpocapsae (1 g.); s_feltiae (1 g.); s_hermaphroditum (1 g.)	OG0012133(4 genes,4 taxa): L596_g9801(prev_s_carpocapsae) L596_009680(s_carpocapsae) L889_g16917(s_feltiae) Sherm_I.g862(s_hermaphroditum)	OG0004373(18 genes,13 taxa): b_xylophilus (1 g.); c_elegans (1 g.); g_rostochiensis (1 g.); h_bacteriophora_Hawdon (1 g.); h_glycines (3 g.); p_redivivus (1 g.); prev_s_carpocapsae (1 g.); s_carpocapsae (1 g.); s_feltiae (1 g.); s_glaseri (1 g.); s_hermaphroditum (1 g.); s_monticolum (4 g.); s_scapterisci (1 g.)	OG0004373(18 genes,13 taxa): BXYJ5.060021000(b_xylophilus) WBGene00013593|Y87G2A.1(c_elegans) Gr22_v10_g440(g_rostochiensis) Het_Hawd.g4543(h_bacteriophora_Hawdon) Hetgly05272(h_glycines) Hetgly05665(h_glycines) Hetgly11456(h_glycines) Pan_g10103(p_redivivus) L596_g9801(prev_s_carpocapsae) L596_009680(s_carpocapsae) L889_g16917(s_feltiae) L893_g7093(s_glaseri) Sherm_I.g862(s_hermaphroditum) L898_g12311(s_monticolum) L898_g12312(s_monticolum) L898_g3094(s_monticolum) L898_g7160(s_monticolum) L892_g17576(s_scapterisci)	OG0006356(20 genes,14 taxa): a_suum (2 g.); a_vasorum (1 g.); b_malayi (3 g.); b_xylophilus (1 g.); c_briggsae (1 g.); c_elegans (1 g.); h_bacteriophora_Hawdon (1 g.); h_contortus (1 g.); s_carpocapsae (1 g.); s_feltiae (1 g.); s_glaseri (1 g.); s_hermaphroditum (1 g.); s_monticolum (4 g.); s_scapterisci (1 g.)	OG0006356(20 genes,14 taxa): AgR006_g178(a_suum) AgR006_g179(a_suum) AngVas-contig_2926-0.12(a_vasorum) WBGene00227430(b_malayi) WBGene00228337(b_malayi) WBGene00230895(b_malayi) BXYJ5.060021000(b_xylophilus) WBGene00029897|CBG08025(c_briggsae) WBGene00013593|Y87G2A.1(c_elegans) Het_Hawd.g4543(h_bacteriophora_Hawdon) HCON_00015770(h_contortus) L596_009680(s_carpocapsae) L889_g16917(s_feltiae) L893_g7093(s_glaseri) Sherm_I.g862(s_hermaphroditum) L898_g12311(s_monticolum) L898_g12312(s_monticolum) L898_g3094(s_monticolum) L898_g7160(s_monticolum) L892_g17576(s_scapterisci)
Sherm_I.g863	A0AA39IEA2|QR680_007802; A0AA39IGS0|QR680_007802		263	250-263 aa			SEG: 0.07 (18/263)	Forkhead [PF00250.22]	Fork head domain [IPR001766]; Winged helix DNA-binding domain superfamily [IPR036390]; Winged helix-like DNA-binding domain superfamily [IPR036388]	1.32729	0	19	0						OG0015530(3 genes,1 taxa): s_hermaphroditum (3 g.)	OG0015530(3 genes,1 taxa): Sherm_I.g1200(s_hermaphroditum) Sherm_I.g1204(s_hermaphroditum) Sherm_I.g863(s_hermaphroditum)	OG0000620(42 genes,7 taxa): prev_s_carpocapsae (11 g.); s_carpocapsae (8 g.); s_feltiae (4 g.); s_glaseri (4 g.); s_hermaphroditum (2 g.); s_monticolum (6 g.); s_scapterisci (7 g.)	OG0000620(42 genes,7 taxa): L596_g11076(prev_s_carpocapsae) L596_g11917(prev_s_carpocapsae) L596_g12950(prev_s_carpocapsae) L596_g17654(prev_s_carpocapsae) L596_g19782(prev_s_carpocapsae) L596_g19783(prev_s_carpocapsae) L596_g5493(prev_s_carpocapsae) L596_g7681(prev_s_carpocapsae) L596_g779(prev_s_carpocapsae) L596_g9728(prev_s_carpocapsae) L596_g9831(prev_s_carpocapsae) L596_007967(s_carpocapsae) L596_010052(s_carpocapsae) L596_018203(s_carpocapsae) L596_018215(s_carpocapsae) L596_018274(s_carpocapsae) L596_018326(s_carpocapsae) L596_023436(s_carpocapsae) L596_023509(s_carpocapsae) L889_g11548(s_feltiae) L889_g15769(s_feltiae) L889_g20170(s_feltiae) L889_g5096(s_feltiae) L893_g16027(s_glaseri) L893_g23245(s_glaseri) L893_g4618(s_glaseri) L893_g7092(s_glaseri) Sherm_I.g863(s_hermaphroditum) Sherm_N.g9609(s_hermaphroditum) L898_g14911(s_monticolum) L898_g16701(s_monticolum) L898_g28534(s_monticolum) L898_g4304(s_monticolum) L898_g4763(s_monticolum) L898_g8039(s_monticolum) L892_g11939(s_scapterisci) L892_g13874(s_scapterisci) L892_g26201(s_scapterisci) L892_g374(s_scapterisci) L892_g4950(s_scapterisci) L892_g5273(s_scapterisci) L892_g6756(s_scapterisci)	OG0003361(26 genes,5 taxa): s_feltiae (5 g.); s_glaseri (4 g.); s_hermaphroditum (8 g.); s_monticolum (6 g.); s_scapterisci (3 g.)	OG0003361(26 genes,5 taxa): L889_g11548(s_feltiae) L889_g15769(s_feltiae) L889_g20170(s_feltiae) L889_g24683(s_feltiae) L889_g25277(s_feltiae) L893_g16027(s_glaseri) L893_g23245(s_glaseri) L893_g4618(s_glaseri) L893_g7092(s_glaseri) Sherm_I.g2078(s_hermaphroditum) Sherm_I.g404(s_hermaphroditum) Sherm_I.g406(s_hermaphroditum) Sherm_I.g420(s_hermaphroditum) Sherm_I.g421(s_hermaphroditum) Sherm_I.g482(s_hermaphroditum) Sherm_I.g863(s_hermaphroditum) Sherm_N.g9609(s_hermaphroditum) L898_g14911(s_monticolum) L898_g16701(s_monticolum) L898_g28534(s_monticolum) L898_g4304(s_monticolum) L898_g4763(s_monticolum) L898_g8039(s_monticolum) L892_g11939(s_scapterisci) L892_g26201(s_scapterisci) L892_g4950(s_scapterisci)
Sherm_I.g864	A0AA39IFV9|QR680_007803		203	203 aa	SigP				PLAT/LH2 domain superfamily [IPR036392]	2.37399	0	14	0						OG0000624(12 genes,1 taxa): s_hermaphroditum (12 g.)	OG0000624(12 genes,1 taxa): Sherm_I.g713(s_hermaphroditum) Sherm_I.g864(s_hermaphroditum) Sherm_III.g4732(s_hermaphroditum) Sherm_III.g7382(s_hermaphroditum) Sherm_III.g7383(s_hermaphroditum) Sherm_III.g7384(s_hermaphroditum) Sherm_III.g7385(s_hermaphroditum) Sherm_III.g7387(s_hermaphroditum) Sherm_III.g7393(s_hermaphroditum) Sherm_III.g7430(s_hermaphroditum) Sherm_III.g7601(s_hermaphroditum) Sherm_V.g15331(s_hermaphroditum)	OG0002065(24 genes,7 taxa): prev_s_carpocapsae (1 g.); s_carpocapsae (1 g.); s_feltiae (6 g.); s_glaseri (2 g.); s_hermaphroditum (12 g.); s_monticolum (1 g.); s_scapterisci (1 g.)	OG0002065(24 genes,7 taxa): L596_g7605(prev_s_carpocapsae) L596_025523(s_carpocapsae) L889_g18628(s_feltiae) L889_g19405(s_feltiae) L889_g19406(s_feltiae) L889_g19407(s_feltiae) L889_g9585(s_feltiae) L889_g9586(s_feltiae) L893_g5540(s_glaseri) L893_g5541(s_glaseri) Sherm_I.g713(s_hermaphroditum) Sherm_I.g864(s_hermaphroditum) Sherm_III.g4732(s_hermaphroditum) Sherm_III.g7382(s_hermaphroditum) Sherm_III.g7383(s_hermaphroditum) Sherm_III.g7384(s_hermaphroditum) Sherm_III.g7385(s_hermaphroditum) Sherm_III.g7387(s_hermaphroditum) Sherm_III.g7393(s_hermaphroditum) Sherm_III.g7430(s_hermaphroditum) Sherm_III.g7601(s_hermaphroditum) Sherm_V.g15331(s_hermaphroditum) L898_g5812(s_monticolum) L892_g967(s_scapterisci)	OG0003705(25 genes,6 taxa): s_carpocapsae (3 g.); s_feltiae (6 g.); s_glaseri (2 g.); s_hermaphroditum (12 g.); s_monticolum (1 g.); s_scapterisci (1 g.)	OG0003705(25 genes,6 taxa): L596_025523(s_carpocapsae) L596_025534(s_carpocapsae) L596_025537(s_carpocapsae) L889_g18628(s_feltiae) L889_g19405(s_feltiae) L889_g19406(s_feltiae) L889_g19407(s_feltiae) L889_g9585(s_feltiae) L889_g9586(s_feltiae) L893_g5540(s_glaseri) L893_g5541(s_glaseri) Sherm_I.g713(s_hermaphroditum) Sherm_I.g864(s_hermaphroditum) Sherm_III.g4732(s_hermaphroditum) Sherm_III.g7382(s_hermaphroditum) Sherm_III.g7383(s_hermaphroditum) Sherm_III.g7384(s_hermaphroditum) Sherm_III.g7385(s_hermaphroditum) Sherm_III.g7387(s_hermaphroditum) Sherm_III.g7393(s_hermaphroditum) Sherm_III.g7430(s_hermaphroditum) Sherm_III.g7601(s_hermaphroditum) Sherm_V.g15331(s_hermaphroditum) L898_g5812(s_monticolum) L892_g967(s_scapterisci)
Sherm_I.g865	A0AA39IGQ7|QR680_007804	WBGene00008439|DY3.6|mfb-1	355	355 aa			SEG: 0.10 (36/355)		F-box domain [IPR001810]; F-box only protein 25/32 [IPR040394]; F-box-like domain superfamily [IPR036047]	9.54972	6.94675	165	136	Inherit from biNOG: F-box protein	NA	nematode larval development (GO:0002119); larval development (GO:0002164); multicellular organism development (GO:0007275); biological_process (GO:0008150); post-embryonic development (GO:0009791); dormancy process (GO:0022611); multicellular organismal process (GO:0032501); developmental process (GO:0032502); dauer larval development (GO:0040024); dauer entry (GO:0043053); entry into diapause (GO:0055115)			OG0007377(4 genes,4 taxa): prev_s_carpocapsae (1 g.); s_carpocapsae (1 g.); s_feltiae (1 g.); s_hermaphroditum (1 g.)	OG0007377(4 genes,4 taxa): L596_g18268(prev_s_carpocapsae) L596_009667(s_carpocapsae) L889_g16924(s_feltiae) Sherm_I.g865(s_hermaphroditum)	OG0004655(17 genes,16 taxa): b_xylophilus (1 g.); c_elegans (1 g.); g_rostochiensis (1 g.); h_bacteriophora_Hawdon (1 g.); h_glycines (2 g.); p_redivivus (1 g.); p_trichosuri (1 g.); prev_s_carpocapsae (1 g.); r_kr3021 (1 g.); s_carpocapsae (1 g.); s_feltiae (1 g.); s_glaseri (1 g.); s_hermaphroditum (1 g.); s_monticolum (1 g.); s_ratti (1 g.); s_scapterisci (1 g.)	OG0004655(17 genes,16 taxa): BXYJ5.010139900(b_xylophilus) WBGene00008439|DY3.6|mfb-1(c_elegans) Gr22_v10_g11745(g_rostochiensis) Het_Hawd.g1341(h_bacteriophora_Hawdon) Hetgly10845(h_glycines) Hetgly11099(h_glycines) Pan_g11216(p_redivivus) PTRK_0000766300(p_trichosuri) L596_g18268(prev_s_carpocapsae) RSKR_0000600600(r_kr3021) L596_009667(s_carpocapsae) L889_g16924(s_feltiae) L893_g5924(s_glaseri) Sherm_I.g865(s_hermaphroditum) L898_g6787(s_monticolum) WBGene00262700(s_ratti) L892_g27030(s_scapterisci)	OG0004506(23 genes,21 taxa): a_suum (1 g.); a_vasorum (1 g.); b_malayi (1 g.); b_xylophilus (1 g.); c_briggsae (1 g.); c_elegans (1 g.); e_vermicularis (1 g.); g_rostochiensis (1 g.); h_bacteriophora_Hawdon (1 g.); h_contortus (1 g.); h_glycines (2 g.); p_pacificus (1 g.); r_culicivorax (1 g.); s_carpocapsae (1 g.); s_feltiae (1 g.); s_glaseri (1 g.); s_hermaphroditum (1 g.); s_monticolum (1 g.); s_ratti (1 g.); s_scapterisci (1 g.); t_spiralis (2 g.)	OG0004506(23 genes,21 taxa): AgR011_g020(a_suum) AngVas-scaffold_201-6.3(a_vasorum) WBGene00232873(b_malayi) BXYJ5.010139900(b_xylophilus) WBGene00033326|CBG12367|Cbr-mfb-1(c_briggsae) WBGene00008439|DY3.6|mfb-1(c_elegans) EVEC_0001315501(e_vermicularis) Gr22_v10_g11745(g_rostochiensis) Het_Hawd.g1341(h_bacteriophora_Hawdon) HCON_00024730(h_contortus) Hetgly10845(h_glycines) Hetgly11099(h_glycines) WBGene00304740|PPA46961|Ppa-mfb-1(p_pacificus) nRc.2.0.1.g33830(r_culicivorax) L596_009667(s_carpocapsae) L889_g16924(s_feltiae) L893_g5924(s_glaseri) Sherm_I.g865(s_hermaphroditum) L898_g6787(s_monticolum) WBGene00262700(s_ratti) L892_g27030(s_scapterisci) Tsp_05360(t_spiralis) Tsp_05361(t_spiralis)
Sherm_I.g866	A0AA39IFP7|QR680_007805; A0AA39IGH4|QR680_007805; A0AA39IGH7|QR680_007805	WBGene00009478|F36F2.4|syx-7	396	140-396 aa	TM(1x)	NCoils: 0.07 (28/396); 0.10 (28/276)	SEG: 0.18 (51/276)	SNARE [PF05739.23]; Syntaxin_2 [PF14523.10]; zf-C2H2 [PF00096.30]	SNARE [IPR010989]; Syntaxin [IPR045242]; Syntaxin, N-terminal domain [IPR006011]; Syntaxin/epimorphin, conserved site [IPR006012]; Target SNARE coiled-coil homology domain [IPR000727]; Zinc finger C2H2 superfamily [IPR036236]; Zinc finger C2H2-type [IPR013087]	80.7133	136.049	1013	2169	Inherit from biNOG: SYNtaxin	4130,4145,4145; NA	transport (GO:0006810); intracellular protein transport (GO:0006886); multicellular organism development (GO:0007275); protein localization (GO:0008104); biological_process (GO:0008150); embryo development (GO:0009790); embryo development ending in birth or egg hatching (GO:0009792); cellular process (GO:0009987); protein transport (GO:0015031); vesicle-mediated transport (GO:0016192); multicellular organismal process (GO:0032501); developmental process (GO:0032502); macromolecule localization (GO:0033036); establishment of protein localization (GO:0045184); intracellular transport (GO:0046907); anatomical structure development (GO:0048856); localization (GO:0051179); establishment of localization (GO:0051234); cellular localization (GO:0051641); establishment of localization in cell (GO:0051649); cellular macromolecule localization (GO:0070727); organic substance transport (GO:0071702)		cellular_component (GO:0005575); membrane (GO:0016020); intrinsic component of membrane (GO:0031224); membrane part (GO:0044425)	OG0007378(4 genes,4 taxa): prev_s_carpocapsae (1 g.); s_carpocapsae (1 g.); s_feltiae (1 g.); s_hermaphroditum (1 g.)	OG0007378(4 genes,4 taxa): L596_g18271(prev_s_carpocapsae) L596_009663(s_carpocapsae) L889_g16931(s_feltiae) Sherm_I.g866(s_hermaphroditum)	OG0003904(18 genes,16 taxa): b_xylophilus (1 g.); c_elegans (1 g.); g_rostochiensis (2 g.); h_bacteriophora_Hawdon (2 g.); h_glycines (1 g.); p_redivivus (1 g.); p_trichosuri (1 g.); prev_s_carpocapsae (1 g.); r_kr3021 (1 g.); s_carpocapsae (1 g.); s_feltiae (1 g.); s_glaseri (1 g.); s_hermaphroditum (1 g.); s_monticolum (1 g.); s_ratti (1 g.); s_scapterisci (1 g.)	OG0003904(18 genes,16 taxa): BXYJ5.010123400(b_xylophilus) WBGene00009478|F36F2.4|syx-7(c_elegans) Gr22_v10_g18940(g_rostochiensis) Gr22_v10_g2239(g_rostochiensis) Het_Hawd.g3344(h_bacteriophora_Hawdon) Het_Hawd.g6871(h_bacteriophora_Hawdon) Hetgly17896(h_glycines) Pan_g8830(p_redivivus) PTRK_0000648600(p_trichosuri) L596_g18271(prev_s_carpocapsae) RSKR_0000930100(r_kr3021) L596_009663(s_carpocapsae) L889_g16931(s_feltiae) L893_g5923(s_glaseri) Sherm_I.g866(s_hermaphroditum) L898_g13453(s_monticolum) WBGene00261288(s_ratti) L892_g1098(s_scapterisci)	OG0006640(20 genes,20 taxa): a_vasorum (1 g.); b_malayi (1 g.); b_xylophilus (1 g.); c_briggsae (1 g.); c_elegans (1 g.); e_vermicularis (1 g.); g_rostochiensis (1 g.); h_bacteriophora_Hawdon (1 g.); h_contortus (1 g.); h_glycines (1 g.); p_pacificus (1 g.); r_culicivorax (1 g.); s_carpocapsae (1 g.); s_feltiae (1 g.); s_glaseri (1 g.); s_hermaphroditum (1 g.); s_monticolum (1 g.); s_ratti (1 g.); s_scapterisci (1 g.); t_spiralis (1 g.)	OG0006640(20 genes,20 taxa): AngVas-contig_923-26.20(a_vasorum) WBGene00224133(b_malayi) BXYJ5.010123400(b_xylophilus) WBGene00033368|CBG12415|Cbr-syx-7(c_briggsae) WBGene00009478|F36F2.4|syx-7(c_elegans) EVEC_0000475501(e_vermicularis) Gr22_v10_g18940(g_rostochiensis) Het_Hawd.g6871(h_bacteriophora_Hawdon) HCON_00002168(h_contortus) Hetgly17896(h_glycines) WBGene00281849|PPA43480|Ppa-syx-7(p_pacificus) nRc.2.0.1.g14313(r_culicivorax) L596_009663(s_carpocapsae) L889_g16931(s_feltiae) L893_g5923(s_glaseri) Sherm_I.g866(s_hermaphroditum) L898_g13453(s_monticolum) WBGene00261288(s_ratti) L892_g1098(s_scapterisci) Tsp_10539(t_spiralis)
Sherm_I.g867	A0AA39M5X5|QR680_007806		257	257 aa			SEG: 0.06 (15/257)			0	0	0	0						OG0022406(2 genes,1 taxa): s_hermaphroditum (2 g.)	OG0022406(2 genes,1 taxa): Sherm_I.g853(s_hermaphroditum) Sherm_I.g867(s_hermaphroditum)	OG0034064(2 genes,1 taxa): s_hermaphroditum (2 g.)	OG0034064(2 genes,1 taxa): Sherm_I.g853(s_hermaphroditum) Sherm_I.g867(s_hermaphroditum)	OG0035251(2 genes,1 taxa): s_hermaphroditum (2 g.)	OG0035251(2 genes,1 taxa): Sherm_I.g853(s_hermaphroditum) Sherm_I.g867(s_hermaphroditum)
Sherm_I.g868	A0AA39M6J2|QR680_007807		67	67 aa			SEG: 0.16 (11/67)			0	0	0	0	Pyruvate dehydrogenase kinase	4.06647e+31	response to reactive oxygen species (GO:0000302); response to hypoxia (GO:0001666); intracellular glucose homeostasis (GO:0001678); carbohydrate metabolic process (GO:0005975); monosaccharide metabolic process (GO:0005996); glucose metabolic process (GO:0006006); organic acid metabolic process (GO:0006082); acetyl-CoA metabolic process (GO:0006084); acetyl-CoA biosynthetic process (GO:0006085); acetyl-CoA biosynthetic process from pyruvate (GO:0006086); pyruvate metabolic process (GO:0006090); regulation of carbohydrate metabolic process (GO:0006109); regulation of gluconeogenesis (GO:0006111); nucleobase-containing compound metabolic process (GO:0006139); purine nucleoside catabolic process (GO:0006152); purine nucleotide metabolic process (GO:0006163); purine nucleotide catabolic process (GO:0006195); ATP catabolic process (GO:0006200); DNA metabolic process (GO:0006259); DNA repair (GO:0006281); protein phosphorylation (GO:0006468); lipid metabolic process (GO:0006629); acyl-CoA metabolic process (GO:0006637); isoprenoid metabolic process (GO:0006720); cellular aromatic compound metabolic process (GO:0006725); coenzyme metabolic process (GO:0006732); nucleoside phosphate metabolic process (GO:0006753); phosphorus metabolic process (GO:0006793); phosphate-containing compound metabolic process (GO:0006796); nitrogen compound metabolic process (GO:0006807); regulation of pH (GO:0006885); apoptotic process (GO:0006915); response to stress (GO:0006950); DNA damage response (GO:0006974); response to oxidative stress (GO:0006979); cell communication (GO:0007154); signal transduction (GO:0007165); cell surface receptor signaling pathway (GO:0007166); enzyme-linked receptor protein signaling pathway (GO:0007167); cell surface receptor protein tyrosine kinase signaling pathway (GO:0007169); multicellular organism development (GO:0007275); aging (GO:0007568); response to nutrient (GO:0007584); biological_process (GO:0008150); metabolic process (GO:0008152); cell death (GO:0008219); cell population proliferation (GO:0008283); insulin receptor signaling pathway (GO:0008286); isoprenoid biosynthetic process (GO:0008299); determination of adult lifespan (GO:0008340); lipid biosynthetic process (GO:0008610); intrinsic apoptotic signaling pathway in response to oxidative stress (GO:0008631); catabolic process (GO:0009056); biosynthetic process (GO:0009058); coenzyme biosynthetic process (GO:0009108); nucleoside metabolic process (GO:0009116); nucleotide metabolic process (GO:0009117); ribonucleoside metabolic process (GO:0009119); nucleoside monophosphate metabolic process (GO:0009123); nucleoside monophosphate catabolic process (GO:0009125); purine nucleoside monophosphate metabolic process (GO:0009126); purine nucleoside monophosphate catabolic process (GO:0009128); nucleoside triphosphate metabolic process (GO:0009141); nucleoside triphosphate catabolic process (GO:0009143); purine nucleoside triphosphate metabolic process (GO:0009144); purine nucleoside triphosphate catabolic process (GO:0009146); purine ribonucleotide metabolic process (GO:0009150); purine ribonucleotide catabolic process (GO:0009154); ribonucleoside monophosphate catabolic process (GO:0009158); ribonucleoside monophosphate metabolic process (GO:0009161); nucleoside catabolic process (GO:0009164); nucleotide catabolic process (GO:0009166); purine ribonucleoside monophosphate metabolic process (GO:0009167); purine ribonucleoside monophosphate catabolic process (GO:0009169); ribonucleoside triphosphate metabolic process (GO:0009199); ribonucleoside triphosphate catabolic process (GO:0009203); purine ribonucleoside triphosphate metabolic process (GO:0009205); purine ribonucleoside triphosphate catabolic process (GO:0009207); ribonucleotide metabolic process (GO:0009259); ribonucleotide catabolic process (GO:0009261); cellular response to starvation (GO:0009267); response to external stimulus (GO:0009605); response to abiotic stimulus (GO:0009628); response to endogenous stimulus (GO:0009719); response to hormone (GO:0009725); response to carbohydrate (GO:0009743); response to hexose (GO:0009746); response to glucose (GO:0009749); regulation of biosynthetic process (GO:0009889); cellular process (GO:0009987); response to extracellular stimulus (GO:0009991); response to organic substance (GO:0010033); response to organonitrogen compound (GO:0010243); multicellular organism aging (GO:0010259); regulation of acetyl-CoA biosynthetic process from pyruvate (GO:0010510); regulation of cellular ketone metabolic process (GO:0010565); regulation of cellular carbohydrate metabolic process (GO:0010675); regulation of glucose metabolic process (GO:0010906); regulation of cell death (GO:0010941); programmed cell death (GO:0012501); death (GO:0016265); phosphorylation (GO:0016310); peptidyl-serine phosphorylation (GO:0018105); peptidyl-amino acid modification (GO:0018193); peptidyl-serine modification (GO:0018209); regulation of lipid metabolic process (GO:0019216); regulation of fatty acid metabolic process (GO:0019217); regulation of metabolic process (GO:0019222); hexose metabolic process (GO:0019318); aromatic compound catabolic process (GO:0019439); protein metabolic process (GO:0019538); organophosphate metabolic process (GO:0019637); ribose phosphate metabolic process (GO:0019693); cellular homeostasis (GO:0019725); carboxylic acid metabolic process (GO:0019752); dormancy process (GO:0022611); signaling (GO:0023052); sleep (GO:0030431); intracellular receptor signaling pathway (GO:0030522); regulation of cellular metabolic process (GO:0031323); regulation of cellular biosynthetic process (GO:0031326); response to nutrient levels (GO:0031667); cellular response to extracellular stimulus (GO:0031668); cellular response to nutrient levels (GO:0031669); cellular response to nutrient (GO:0031670); multicellular organismal process (GO:0032501); developmental process (GO:0032502); monocarboxylic acid metabolic process (GO:0032787); response to insulin (GO:0032868); cellular response to insulin stimulus (GO:0032869); cellular response to hormone stimulus (GO:0032870); carbohydrate homeostasis (GO:0033500); cellular response to stress (GO:0033554); response to lipid (GO:0033993); regulation of tissue remodeling (GO:0034103); response to monosaccharide (GO:0034284); cellular response to oxidative stress (GO:0034599); cellular response to reactive oxygen species (GO:0034614); cellular nitrogen compound metabolic process (GO:0034641); nucleobase-containing compound catabolic process (GO:0034655); peroxisome proliferator activated receptor signaling pathway (GO:0035357); thioester metabolic process (GO:0035383); thioester biosynthetic process (GO:0035384); intracellular signal transduction (GO:0035556); protein modification process (GO:0036211); response to decreased oxygen levels (GO:0036293); cellular response to decreased oxygen levels (GO:0036294); response to chemical (GO:0042221); purine nucleoside metabolic process (GO:0042278); regulation of fatty acid biosynthetic process (GO:0042304); ribonucleoside catabolic process (GO:0042454); homeostatic process (GO:0042592); glucose homeostasis (GO:0042593); response to starvation (GO:0042594); hibernation (GO:0042750); regulation of apoptotic process (GO:0042981); negative regulation of apoptotic process (GO:0043066); regulation of programmed cell death (GO:0043067); negative regulation of programmed cell death (GO:0043069); macromolecule metabolic process (GO:0043170); regulation of carbohydrate biosynthetic process (GO:0043255); macromolecule modification (GO:0043412); response to peptide hormone (GO:0043434); oxoacid metabolic process (GO:0043436); cellular metabolic process (GO:0044237); primary metabolic process (GO:0044238); cellular catabolic process (GO:0044248); cellular biosynthetic process (GO:0044249); cellular lipid metabolic process (GO:0044255); cellular macromolecule metabolic process (GO:0044260); cellular nitrogen compound catabolic process (GO:0044270); small molecule metabolic process (GO:0044281); regulation of bone resorption (GO:0045124); ATP metabolic process (GO:0046034); purine ribonucleoside metabolic process (GO:0046128); purine ribonucleoside catabolic process (GO:0046130); regulation of fatty acid oxidation (GO:0046320); organophosphate catabolic process (GO:0046434); heterocycle metabolic process (GO:0046483); heterocycle catabolic process (GO:0046700); protein autophosphorylation (GO:0046777); regulation of bone remodeling (GO:0046850); regulation of lipid biosynthetic process (GO:0046890); negative regulation of biological process (GO:0048519); negative regulation of cellular process (GO:0048523); chemical homeostasis (GO:0048878); regulation of biological process (GO:0050789); regulation of cellular process (GO:0050794); monoatomic ion homeostasis (GO:0050801); regulation of acyl-CoA biosynthetic process (GO:0050812); response to stimulus (GO:0050896); regulation of phosphorus metabolic process (GO:0051174); cofactor metabolic process (GO:0051186); cofactor biosynthetic process (GO:0051188); regulation of cofactor metabolic process (GO:0051193); regulation of coenzyme metabolic process (GO:0051196); regulation of multicellular organismal process (GO:0051239); cellular response to stimulus (GO:0051716); monovalent inorganic cation homeostasis (GO:0055067); monoatomic cation homeostasis (GO:0055080); intracellular chemical homeostasis (GO:0055082); nucleobase-containing small molecule metabolic process (GO:0055086); negative regulation of cell death (GO:0060548); biological regulation (GO:0065007); regulation of biological quality (GO:0065008); response to oxygen levels (GO:0070482); response to fatty acid (GO:0070542); cellular response to chemical stimulus (GO:0070887); cellular response to organic substance (GO:0071310); cellular response to carbohydrate stimulus (GO:0071322); cellular response to monosaccharide stimulus (GO:0071326); cellular response to hexose stimulus (GO:0071331); cellular response to glucose stimulus (GO:0071333); cellular response to peptide hormone stimulus (GO:0071375); cellular response to lipid (GO:0071396); cellular response to fatty acid (GO:0071398); cellular response to organonitrogen compound (GO:0071417); cellular response to oxygen levels (GO:0071453); cellular response to hypoxia (GO:0071456); cellular response to endogenous stimulus (GO:0071495); cellular response to external stimulus (GO:0071496); acyl-CoA biosynthetic process (GO:0071616); organic substance metabolic process (GO:0071704); signal transduction by p53 class mediator (GO:0072331); intrinsic apoptotic signaling pathway by p53 class mediator (GO:0072332); purine-containing compound metabolic process (GO:0072521); purine-containing compound catabolic process (GO:0072523); reactive oxygen species metabolic process (GO:0072593); regulation of primary metabolic process (GO:0080090); nucleic acid metabolic process (GO:0090304); apoptotic signaling pathway (GO:0097190); intrinsic apoptotic signaling pathway (GO:0097193); hypoxia-inducible factor-1alpha signaling pathway (GO:0097411); carbohydrate derivative metabolic process (GO:1901135); carbohydrate derivative catabolic process (GO:1901136); nucleoside phosphate catabolic process (GO:1901292); organic cyclic compound metabolic process (GO:1901360); organic cyclic compound catabolic process (GO:1901361); organonitrogen compound metabolic process (GO:1901564); organonitrogen compound catabolic process (GO:1901565); organic substance catabolic process (GO:1901575); organic substance biosynthetic process (GO:1901576); response to peptide (GO:1901652); cellular response to peptide (GO:1901653); glycosyl compound metabolic process (GO:1901657); glycosyl compound catabolic process (GO:1901658); response to nitrogen compound (GO:1901698); cellular response to nitrogen compound (GO:1901699); response to oxygen-containing compound (GO:1901700); cellular response to oxygen-containing compound (GO:1901701); regulation of anoikis (GO:2000209); regulation of reactive oxygen species metabolic process (GO:2000377); negative regulation of anoikis (GO:2000811)	nucleotide binding (GO:0000166); nucleoside binding (GO:0001882); purine nucleoside binding (GO:0001883); molecular_function (GO:0003674); nucleic acid binding (GO:0003676); DNA binding (GO:0003677); catalytic activity (GO:0003824); hydroxymethylglutaryl-CoA synthase activity (GO:0004421); protein kinase activity (GO:0004672); protein serine/threonine kinase activity (GO:0004674); protein serine/threonine/tyrosine kinase activity (GO:0004712); pyruvate dehydrogenase (acetyl-transferring) kinase activity (GO:0004740); signal transducer activity (GO:0004871); binding (GO:0005488); protein binding (GO:0005515); ATP binding (GO:0005524); histidine phosphotransfer kinase activity (GO:0009927); kinase activity (GO:0016301); pyrophosphatase activity (GO:0016462); transferase activity (GO:0016740); acyltransferase activity (GO:0016746); transferase activity, transferring phosphorus-containing groups (GO:0016772); phosphotransferase activity, alcohol group as acceptor (GO:0016773); hydrolase activity (GO:0016787); hydrolase activity, acting on acid anhydrides (GO:0016817); hydrolase activity, acting on acid anhydrides, in phosphorus-containing anhydrides (GO:0016818); ATP hydrolysis activity (GO:0016887); purine nucleotide binding (GO:0017076); ribonucleoside triphosphate phosphatase activity (GO:0017111); adenyl nucleotide binding (GO:0030554); ribonucleoside binding (GO:0032549); purine ribonucleoside binding (GO:0032550); ribonucleotide binding (GO:0032553); purine ribonucleotide binding (GO:0032555); adenyl ribonucleotide binding (GO:0032559); purine ribonucleoside triphosphate binding (GO:0035639); small molecule binding (GO:0036094); identical protein binding (GO:0042802); protein homodimerization activity (GO:0042803); ion binding (GO:0043167); anion binding (GO:0043168); acyltransferase activity, acyl groups converted into alkyl on transfer (GO:0046912); protein heterodimerization activity (GO:0046982); protein dimerization activity (GO:0046983); molecular transducer activity (GO:0060089); organic cyclic compound binding (GO:0097159); nucleoside phosphate binding (GO:1901265); heterocyclic compound binding (GO:1901363)	cellular_component (GO:0005575); intracellular anatomical structure (GO:0005622); cell (GO:0005623); nucleus (GO:0005634); cytoplasm (GO:0005737); mitochondrion (GO:0005739); mitochondrial envelope (GO:0005740); mitochondrial inner membrane (GO:0005743); mitochondrial matrix (GO:0005759); plasma membrane (GO:0005886); mitochondrial pyruvate dehydrogenase complex (GO:0005967); membrane (GO:0016020); organelle inner membrane (GO:0019866); organelle membrane (GO:0031090); mitochondrial membrane (GO:0031966); organelle envelope (GO:0031967); membrane-enclosed lumen (GO:0031974); envelope (GO:0031975); protein-containing complex (GO:0032991); organelle (GO:0043226); membrane-bounded organelle (GO:0043227); intracellular organelle (GO:0043229); intracellular membrane-bounded organelle (GO:0043231); organelle lumen (GO:0043233); organelle part (GO:0044422); intracellular part (GO:0044424); mitochondrial part (GO:0044429); cytoplasmic part (GO:0044444); intracellular organelle part (GO:0044446); cell part (GO:0044464); pyruvate dehydrogenase complex (GO:0045254); intracellular organelle lumen (GO:0070013); cell periphery (GO:0071944)
Sherm_I.g869	A0AA39M6Q4|QR680_007808; A0AA39M6Z8|QR680_007808		396	321-396 aa	SigP			ECH_1 [PF00378.24]; ECH_2 [PF16113.9]	ClpP/crotonase-like domain superfamily [IPR029045]; Delta(3,5)-Delta(2,4)-dienoyl-CoA isomerase Ech1-like [IPR045002]; Enoyl-CoA hydratase, C-terminal [IPR014748]; Enoyl-CoA hydratase/isomerase [IPR001753]	1.85627	0.567981	41	15	Enoyl-CoA hydratase/isomerase family	4146	biological_process (GO:0008150); metabolic process (GO:0008152); regulation of growth (GO:0040008); regulation of growth rate (GO:0040009); positive regulation of growth rate (GO:0040010); positive regulation of growth (GO:0045927); positive regulation of biological process (GO:0048518); regulation of biological process (GO:0050789); biological regulation (GO:0065007)	molecular_function (GO:0003674); catalytic activity (GO:0003824); isomerase activity (GO:0016853)		OG0015397(3 genes,2 taxa): s_feltiae (1 g.); s_hermaphroditum (2 g.)	OG0015397(3 genes,2 taxa): L889_g20561(s_feltiae) Sherm_I.g851(s_hermaphroditum) Sherm_I.g869(s_hermaphroditum)	OG0000602(42 genes,16 taxa): b_xylophilus (2 g.); c_elegans (2 g.); g_rostochiensis (1 g.); h_bacteriophora_Hawdon (2 g.); h_glycines (1 g.); p_redivivus (2 g.); p_trichosuri (2 g.); prev_s_carpocapsae (4 g.); r_kr3021 (2 g.); s_carpocapsae (3 g.); s_feltiae (3 g.); s_glaseri (4 g.); s_hermaphroditum (4 g.); s_monticolum (3 g.); s_ratti (3 g.); s_scapterisci (4 g.)	OG0000602(42 genes,16 taxa): BXYJ5.020102100(b_xylophilus) BXYJ5.020110400(b_xylophilus) WBGene00019022|F58A6.1(c_elegans) WBGene00021296|Y25C1A.13(c_elegans) Gr22_v10_g12106(g_rostochiensis) Het_Hawd.g5361(h_bacteriophora_Hawdon) Het_Hawd.g5655(h_bacteriophora_Hawdon) Hetgly04388(h_glycines) Pan_g1632(p_redivivus) Pan_g24232(p_redivivus) PTRK_0000747100(p_trichosuri) PTRK_0001352300(p_trichosuri) L596_g18231(prev_s_carpocapsae) L596_g18237(prev_s_carpocapsae) L596_g27941(prev_s_carpocapsae) L596_g28094(prev_s_carpocapsae) RSKR_0000749100(r_kr3021) RSKR_0000831300(r_kr3021) L596_009630(s_carpocapsae) L596_943339(s_carpocapsae) L596_943440(s_carpocapsae) L889_g20561(s_feltiae) L889_g9101(s_feltiae) L889_g9164(s_feltiae) L893_g27682(s_glaseri) L893_g29711(s_glaseri) L893_g29966(s_glaseri) L893_g5802(s_glaseri) Sherm_I.g851(s_hermaphroditum) Sherm_I.g869(s_hermaphroditum) Sherm_N.g8567(s_hermaphroditum) Sherm_X.g17360(s_hermaphroditum) L898_g19404(s_monticolum) L898_g29409(s_monticolum) L898_g3021(s_monticolum) WBGene00257570(s_ratti) WBGene00266137(s_ratti) WBGene00267521(s_ratti) L892_g15303(s_scapterisci) L892_g19053(s_scapterisci) L892_g4403(s_scapterisci) L892_g4407(s_scapterisci)	OG0012447(8 genes,6 taxa): s_carpocapsae (1 g.); s_feltiae (1 g.); s_glaseri (1 g.); s_hermaphroditum (2 g.); s_monticolum (1 g.); s_scapterisci (2 g.)	OG0012447(8 genes,6 taxa): L596_009630(s_carpocapsae) L889_g20561(s_feltiae) L893_g27682(s_glaseri) Sherm_I.g851(s_hermaphroditum) Sherm_I.g869(s_hermaphroditum) L898_g29409(s_monticolum) L892_g4403(s_scapterisci) L892_g4407(s_scapterisci)
Sherm_I.g870	A0AA39M6Z6|QR680_007809		156	156 aa	SigP		SEG: 0.20 (31/156)	zf-C2H2 [PF00096.30]; zf-C2H2_4 [PF13894.10]; zf-C2H2_jaz [PF12171.12]; zf-H2C2_2 [PF13465.10]	Zinc finger C2H2 superfamily [IPR036236]; Zinc finger C2H2-type [IPR013087]	0	0	0	0	PR domain containing 13	NA	nucleobase-containing compound metabolic process (GO:0006139); DNA-templated transcription (GO:0006351); regulation of DNA-templated transcription (GO:0006355); cellular aromatic compound metabolic process (GO:0006725); nitrogen compound metabolic process (GO:0006807); multicellular organism development (GO:0007275); nervous system development (GO:0007399); biological_process (GO:0008150); metabolic process (GO:0008152); biosynthetic process (GO:0009058); macromolecule biosynthetic process (GO:0009059); regulation of biosynthetic process (GO:0009889); cellular process (GO:0009987); gene expression (GO:0010467); regulation of gene expression (GO:0010468); regulation of macromolecule biosynthetic process (GO:0010556); RNA metabolic process (GO:0016070); heterocycle biosynthetic process (GO:0018130); regulation of nucleobase-containing compound metabolic process (GO:0019219); regulation of metabolic process (GO:0019222); aromatic compound biosynthetic process (GO:0019438); neurogenesis (GO:0022008); cell differentiation (GO:0030154); regulation of cellular metabolic process (GO:0031323); regulation of cellular biosynthetic process (GO:0031326); multicellular organismal process (GO:0032501); developmental process (GO:0032502); RNA biosynthetic process (GO:0032774); cellular nitrogen compound metabolic process (GO:0034641); cellular macromolecule biosynthetic process (GO:0034645); nucleobase-containing compound biosynthetic process (GO:0034654); macromolecule metabolic process (GO:0043170); cellular metabolic process (GO:0044237); primary metabolic process (GO:0044238); cellular biosynthetic process (GO:0044249); cellular macromolecule metabolic process (GO:0044260); cellular nitrogen compound biosynthetic process (GO:0044271); heterocycle metabolic process (GO:0046483); system development (GO:0048731); anatomical structure development (GO:0048856); cellular developmental process (GO:0048869); regulation of biological process (GO:0050789); regulation of cellular process (GO:0050794); regulation of nitrogen compound metabolic process (GO:0051171); regulation of RNA metabolic process (GO:0051252); regulation of macromolecule metabolic process (GO:0060255); biological regulation (GO:0065007); organic substance metabolic process (GO:0071704); regulation of primary metabolic process (GO:0080090); nucleic acid metabolic process (GO:0090304); organic cyclic compound metabolic process (GO:1901360); organic cyclic compound biosynthetic process (GO:1901362); organic substance biosynthetic process (GO:1901576); regulation of cellular macromolecule biosynthetic process (GO:2000112); regulation of RNA biosynthetic process (GO:2001141)	molecular_function (GO:0003674); nucleic acid binding (GO:0003676); DNA binding (GO:0003677); binding (GO:0005488); zinc ion binding (GO:0008270); ion binding (GO:0043167); cation binding (GO:0043169); metal ion binding (GO:0046872); transition metal ion binding (GO:0046914); organic cyclic compound binding (GO:0097159); heterocyclic compound binding (GO:1901363)	cellular_component (GO:0005575); intracellular anatomical structure (GO:0005622); cell (GO:0005623); nucleus (GO:0005634); organelle (GO:0043226); membrane-bounded organelle (GO:0043227); intracellular organelle (GO:0043229); intracellular membrane-bounded organelle (GO:0043231); intracellular part (GO:0044424); cell part (GO:0044464)	OG0000521(12 genes,4 taxa): prev_s_carpocapsae (3 g.); s_carpocapsae (2 g.); s_feltiae (1 g.); s_hermaphroditum (6 g.)	OG0000521(12 genes,4 taxa): L596_g10801(prev_s_carpocapsae) L596_g20950(prev_s_carpocapsae) L596_g20960(prev_s_carpocapsae) L596_008503(s_carpocapsae) L596_008509(s_carpocapsae) L889_g22298(s_feltiae) Sherm_I.g3827(s_hermaphroditum) Sherm_I.g849(s_hermaphroditum) Sherm_I.g870(s_hermaphroditum) Sherm_I.g875(s_hermaphroditum) Sherm_I.g882(s_hermaphroditum) Sherm_I.g891(s_hermaphroditum)	OG0000225(69 genes,16 taxa): b_xylophilus (2 g.); c_elegans (3 g.); g_rostochiensis (1 g.); h_bacteriophora_Hawdon (1 g.); h_glycines (3 g.); p_redivivus (1 g.); p_trichosuri (1 g.); prev_s_carpocapsae (9 g.); r_kr3021 (1 g.); s_carpocapsae (8 g.); s_feltiae (6 g.); s_glaseri (5 g.); s_hermaphroditum (9 g.); s_monticolum (11 g.); s_ratti (1 g.); s_scapterisci (7 g.)	OG0000225(69 genes,16 taxa): BXYJ5.010064700(b_xylophilus) BXYJ5.050190900(b_xylophilus) WBGene00000468|F43G9.11|ces-1(c_elegans) WBGene00016948|C55C2.1|scrt-1(c_elegans) WBGene00050931|F59B2.14(c_elegans) Gr22_v10_g17543(g_rostochiensis) Het_Hawd.g4594(h_bacteriophora_Hawdon) Hetgly01593(h_glycines) Hetgly02930(h_glycines) Hetgly04107(h_glycines) Pan_g19106(p_redivivus) PTRK_0001695200(p_trichosuri) L596_g10801(prev_s_carpocapsae) L596_g1489(prev_s_carpocapsae) L596_g1508(prev_s_carpocapsae) L596_g20950(prev_s_carpocapsae) L596_g20960(prev_s_carpocapsae) L596_g21013(prev_s_carpocapsae) L596_g2949(prev_s_carpocapsae) L596_g4320(prev_s_carpocapsae) L596_g4775(prev_s_carpocapsae) RSKR_0000224800(r_kr3021) L596_008452(s_carpocapsae) L596_008453(s_carpocapsae) L596_008503(s_carpocapsae) L596_008509(s_carpocapsae) L596_009584(s_carpocapsae) L596_015482(s_carpocapsae) L596_017566(s_carpocapsae) L596_029923(s_carpocapsae) L889_g15156(s_feltiae) L889_g2035(s_feltiae) L889_g20357(s_feltiae) L889_g20672(s_feltiae) L889_g21275(s_feltiae) L889_g22298(s_feltiae) L893_g16486(s_glaseri) L893_g17189(s_glaseri) L893_g21439(s_glaseri) L893_g30(s_glaseri) L893_g4983(s_glaseri) Sherm_I.g1784(s_hermaphroditum) Sherm_I.g1836(s_hermaphroditum) Sherm_I.g3827(s_hermaphroditum) Sherm_I.g849(s_hermaphroditum) Sherm_I.g870(s_hermaphroditum) Sherm_I.g875(s_hermaphroditum) Sherm_I.g882(s_hermaphroditum) Sherm_I.g891(s_hermaphroditum) Sherm_III.g6736(s_hermaphroditum) L898_g11682(s_monticolum) L898_g14305(s_monticolum) L898_g18889(s_monticolum) L898_g19933(s_monticolum) L898_g19935(s_monticolum) L898_g21647(s_monticolum) L898_g24623(s_monticolum) L898_g24774(s_monticolum) L898_g30876(s_monticolum) L898_g7385(s_monticolum) L898_g93(s_monticolum) WBGene00261384(s_ratti) L892_g12756(s_scapterisci) L892_g12894(s_scapterisci) L892_g12895(s_scapterisci) L892_g13207(s_scapterisci) L892_g24954(s_scapterisci) L892_g3306(s_scapterisci) L892_g8167(s_scapterisci)	OG0000241(92 genes,21 taxa): a_suum (2 g.); a_vasorum (3 g.); b_malayi (2 g.); b_xylophilus (2 g.); c_briggsae (3 g.); c_elegans (2 g.); e_vermicularis (2 g.); g_rostochiensis (1 g.); h_bacteriophora_Hawdon (2 g.); h_contortus (2 g.); h_glycines (3 g.); p_pacificus (3 g.); r_culicivorax (9 g.); s_carpocapsae (9 g.); s_feltiae (7 g.); s_glaseri (6 g.); s_hermaphroditum (10 g.); s_monticolum (12 g.); s_ratti (2 g.); s_scapterisci (7 g.); t_spiralis (3 g.)	OG0000241(92 genes,21 taxa): AgR007_g215(a_suum) AgR016_g111(a_suum) AngVas-contig_4208-7.8(a_vasorum) AngVas-contig_923-16.2(a_vasorum) AngVas-scaffold_4182-2.7(a_vasorum) WBGene00224332(b_malayi) WBGene00268464(b_malayi) BXYJ5.010064700(b_xylophilus) BXYJ5.010215700(b_xylophilus) WBGene00026890|CBG04163|Cbr-scrt-1(c_briggsae) WBGene00033442|CBG12499|Cbr-ces-1(c_briggsae) WBGene00034277|CBG13521|Cbr-snai-1(c_briggsae) WBGene00000468|F43G9.11|ces-1(c_elegans) WBGene00016948|C55C2.1|scrt-1(c_elegans) EVEC_0000419301(e_vermicularis) EVEC_0000710001(e_vermicularis) Gr22_v10_g10920(g_rostochiensis) Het_Hawd.g2304(h_bacteriophora_Hawdon) Het_Hawd.g4594(h_bacteriophora_Hawdon) HCON_00004850(h_contortus) HCON_00033440(h_contortus) Hetgly02930(h_glycines) Hetgly04066(h_glycines) Hetgly04107(h_glycines) WBGene00090950|PPA01396|Ppa-ces-1(p_pacificus) WBGene00093623|PPA04069(p_pacificus) WBGene00272148|PPA33779(p_pacificus) nRc.2.0.1.g02274(r_culicivorax) nRc.2.0.1.g05844(r_culicivorax) nRc.2.0.1.g18692(r_culicivorax) nRc.2.0.1.g21894(r_culicivorax) nRc.2.0.1.g22231(r_culicivorax) nRc.2.0.1.g22633(r_culicivorax) nRc.2.0.1.g23590(r_culicivorax) nRc.2.0.1.g30803(r_culicivorax) nRc.2.0.1.g46856(r_culicivorax) L596_007449(s_carpocapsae) L596_008453(s_carpocapsae) L596_008503(s_carpocapsae) L596_008509(s_carpocapsae) L596_009584(s_carpocapsae) L596_015474(s_carpocapsae) L596_015482(s_carpocapsae) L596_017566(s_carpocapsae) L596_029923(s_carpocapsae) L889_g15156(s_feltiae) L889_g2035(s_feltiae) L889_g20357(s_feltiae) L889_g20672(s_feltiae) L889_g21275(s_feltiae) L889_g21793(s_feltiae) L889_g22298(s_feltiae) L893_g16486(s_glaseri) L893_g17189(s_glaseri) L893_g21439(s_glaseri) L893_g27175(s_glaseri) L893_g30(s_glaseri) L893_g4983(s_glaseri) Sherm_I.g1784(s_hermaphroditum) Sherm_I.g1834(s_hermaphroditum) Sherm_I.g1836(s_hermaphroditum) Sherm_I.g3827(s_hermaphroditum) Sherm_I.g849(s_hermaphroditum) Sherm_I.g870(s_hermaphroditum) Sherm_I.g875(s_hermaphroditum) Sherm_I.g882(s_hermaphroditum) Sherm_I.g891(s_hermaphroditum) Sherm_III.g6736(s_hermaphroditum) L898_g11682(s_monticolum) L898_g14305(s_monticolum) L898_g18889(s_monticolum) L898_g19933(s_monticolum) L898_g19935(s_monticolum) L898_g21647(s_monticolum) L898_g24623(s_monticolum) L898_g24774(s_monticolum) L898_g30876(s_monticolum) L898_g5709(s_monticolum) L898_g7385(s_monticolum) L898_g93(s_monticolum) WBGene00261384(s_ratti) WBGene00261836(s_ratti) L892_g12756(s_scapterisci) L892_g12894(s_scapterisci) L892_g12895(s_scapterisci) L892_g13207(s_scapterisci) L892_g24954(s_scapterisci) L892_g8167(s_scapterisci) L892_g9690(s_scapterisci) Tsp_06791(t_spiralis) Tsp_09509(t_spiralis) Tsp_09777(t_spiralis)
Sherm_I.g871	A0AA39IEB0|QR680_007810		91	91 aa	SigP		SEG: 0.23 (21/91)			0	0	0	0						OG0015562(3 genes,1 taxa): s_hermaphroditum (3 g.)	OG0015562(3 genes,1 taxa): Sherm_I.g848(s_hermaphroditum) Sherm_I.g871(s_hermaphroditum) Sherm_I.g876(s_hermaphroditum)	OG0019050(4 genes,2 taxa): s_glaseri (1 g.); s_hermaphroditum (3 g.)	OG0019050(4 genes,2 taxa): L893_g8335(s_glaseri) Sherm_I.g848(s_hermaphroditum) Sherm_I.g871(s_hermaphroditum) Sherm_I.g876(s_hermaphroditum)	OG0020317(4 genes,2 taxa): s_glaseri (1 g.); s_hermaphroditum (3 g.)	OG0020317(4 genes,2 taxa): L893_g8335(s_glaseri) Sherm_I.g848(s_hermaphroditum) Sherm_I.g871(s_hermaphroditum) Sherm_I.g876(s_hermaphroditum)
Sherm_I.g872	A0AA39IEB1|QR680_007811; A0AA39IEB2|QR680_007811; A0AA39IEC9|QR680_007811; A0AA39IGS9|QR680_007811		373	142-373 aa	SigP		SEG: 0.20 (29/142)	Sec23_trunk [PF04811.19]; zf-Sec23_Sec24 [PF04810.19]	Protein transport protein Sec23 [IPR037364]; Sec23/Sec24, trunk domain [IPR006896]; Zinc finger, Sec23/Sec24-type [IPR006895]; Zinc finger, Sec23/Sec24-type superfamily [IPR036174]; von Willebrand factor A-like domain superfamily [IPR036465]	34.1124	7.21513	318	82	Component of the coat protein complex II (COPII) which promotes the formation of transport vesicles from the endoplasmic reticulum (ER). The coat has two main functions, the physical deformation of the endoplasmic reticulum membrane into vesicles and the selection of cargo molecules (By similarity)	4141	reproduction (GO:0000003); cell morphogenesis (GO:0000902); skeletal system development (GO:0001501); nematode larval development (GO:0002119); larval development (GO:0002164); instar larval or pupal development (GO:0002165); instar larval development (GO:0002168); myeloid cell homeostasis (GO:0002262); immune system process (GO:0002376); antigen processing and presentation of peptide antigen via MHC class I (GO:0002474); antigen processing and presentation of exogenous peptide antigen (GO:0002478); antigen processing and presentation of peptide antigen via MHC class II (GO:0002495); antigen processing and presentation of peptide or polysaccharide antigen via MHC class II (GO:0002504); immune system development (GO:0002520); regionalization (GO:0003002); system process (GO:0003008); regulation of extracellular matrix constituent secretion (GO:0003330); positive regulation of extracellular matrix constituent secretion (GO:0003331); regulation of COPII vesicle coating (GO:0003400); carbohydrate metabolic process (GO:0005975); nucleobase-containing compound metabolic process (GO:0006139); regulation of nucleotide metabolic process (GO:0006140); purine nucleoside catabolic process (GO:0006152); purine nucleotide metabolic process (GO:0006163); GTP catabolic process (GO:0006184); purine nucleotide catabolic process (GO:0006195); translation (GO:0006412); protein glycosylation (GO:0006486); protein N-linked glycosylation (GO:0006487); proteolysis (GO:0006508); ubiquitin-dependent protein catabolic process (GO:0006511); cellular aromatic compound metabolic process (GO:0006725); nucleoside phosphate metabolic process (GO:0006753); phosphorus metabolic process (GO:0006793); phosphate-containing compound metabolic process (GO:0006796); nitrogen compound metabolic process (GO:0006807); transport (GO:0006810); intracellular protein transport (GO:0006886); endoplasmic reticulum to Golgi vesicle-mediated transport (GO:0006888); endocytosis (GO:0006897); receptor-mediated endocytosis (GO:0006898); vesicle budding from membrane (GO:0006900); vesicle coating (GO:0006901); vesicle targeting (GO:0006903); apoptotic process (GO:0006915); organelle organization (GO:0006996); endoplasmic reticulum organization (GO:0007029); Golgi organization (GO:0007030); establishment or maintenance of cell polarity (GO:0007163); multicellular organism development (GO:0007275); gamete generation (GO:0007276); female gamete generation (GO:0007292); pattern specification process (GO:0007389); nervous system development (GO:0007399); open tracheal system development (GO:0007424); muscle organ development (GO:0007517); excretion (GO:0007588); molting cycle, chitin-based cuticle (GO:0007591); protein localization (GO:0008104); biological_process (GO:0008150); metabolic process (GO:0008152); cell death (GO:0008219); regulation of cell shape (GO:0008360); larval chitin-based cuticle development (GO:0008363); catabolic process (GO:0009056); macromolecule catabolic process (GO:0009057); biosynthetic process (GO:0009058); macromolecule biosynthetic process (GO:0009059); glycoprotein metabolic process (GO:0009100); glycoprotein biosynthetic process (GO:0009101); nucleoside metabolic process (GO:0009116); nucleotide metabolic process (GO:0009117); regulation of nucleoside metabolic process (GO:0009118); ribonucleoside metabolic process (GO:0009119); nucleoside triphosphate metabolic process (GO:0009141); nucleoside triphosphate catabolic process (GO:0009143); purine nucleoside triphosphate metabolic process (GO:0009144); purine nucleoside triphosphate catabolic process (GO:0009146); purine ribonucleotide metabolic process (GO:0009150); purine ribonucleotide catabolic process (GO:0009154); nucleoside catabolic process (GO:0009164); nucleotide catabolic process (GO:0009166); ribonucleoside triphosphate metabolic process (GO:0009199); ribonucleoside triphosphate catabolic process (GO:0009203); purine ribonucleoside triphosphate metabolic process (GO:0009205); purine ribonucleoside triphosphate catabolic process (GO:0009207); ribonucleotide metabolic process (GO:0009259); ribonucleotide catabolic process (GO:0009261); anatomical structure morphogenesis (GO:0009653); embryo development (GO:0009790); post-embryonic development (GO:0009791); embryo development ending in birth or egg hatching (GO:0009792); animal organ morphogenesis (GO:0009887); tissue development (GO:0009888); regulation of catabolic process (GO:0009894); cellular process (GO:0009987); gene expression (GO:0010467); proteasomal protein catabolic process (GO:0010498); negative regulation of cell development (GO:0010721); regulation of cell morphogenesis involved in differentiation (GO:0010769); regulation of neuron projection development (GO:0010975); programmed cell death (GO:0012501); protein transport (GO:0015031); cellular component organization (GO:0016043); vesicle organization (GO:0016050); vesicle-mediated transport (GO:0016192); muscle attachment (GO:0016203); death (GO:0016265); cytosolic transport (GO:0016482); peptidyl-amino acid modification (GO:0018193); peptidyl-asparagine modification (GO:0018196); protein N-linked glycosylation via asparagine (GO:0018279); molting cycle, collagen and cuticulin-based cuticle (GO:0018996); regulation of nucleobase-containing compound metabolic process (GO:0019219); regulation of phosphate metabolic process (GO:0019220); regulation of metabolic process (GO:0019222); aromatic compound catabolic process (GO:0019439); protein metabolic process (GO:0019538); organophosphate metabolic process (GO:0019637); ribose phosphate metabolic process (GO:0019693); antigen processing and presentation (GO:0019882); antigen processing and presentation of exogenous antigen (GO:0019884); antigen processing and presentation of exogenous peptide antigen via MHC class II (GO:0019886); modification-dependent protein catabolic process (GO:0019941); sexual reproduction (GO:0019953); neurogenesis (GO:0022008); regulation of cell-cell adhesion (GO:0022407); positive regulation of cell-cell adhesion (GO:0022409); reproductive process (GO:0022414); regulation of anatomical structure morphogenesis (GO:0022603); regulation of cell morphogenesis (GO:0022604); cellular component assembly (GO:0022607); maintenance of cell polarity (GO:0030011); cell projection organization (GO:0030030); hemopoiesis (GO:0030097); myeloid cell differentiation (GO:0030099); cell differentiation (GO:0030154); regulation of cell adhesion (GO:0030155); protein catabolic process (GO:0030163); neuron differentiation (GO:0030182); extracellular matrix organization (GO:0030198); erythrocyte differentiation (GO:0030218); defecation (GO:0030421); ubiquitin-dependent ERAD pathway (GO:0030433); regulation of nucleotide catabolic process (GO:0030811); neuron projection development (GO:0031175); regulation of cellular metabolic process (GO:0031323); regulation of cellular catabolic process (GO:0031329); regulation of cell projection organization (GO:0031344); negative regulation of cell projection organization (GO:0031345); regulation of intracellular transport (GO:0032386); multicellular organismal process (GO:0032501); developmental process (GO:0032502); multicellular organism reproduction (GO:0032504); regulation of localization (GO:0032879); secretion by cell (GO:0032940); cellular anatomical entity morphogenesis (GO:0032989); cell part morphogenesis (GO:0032990); macromolecule localization (GO:0033036); regulation of organelle organization (GO:0033043); regulation of purine nucleotide catabolic process (GO:0033121); regulation of GTP catabolic process (GO:0033124); fin development (GO:0033333); fin morphogenesis (GO:0033334); pectoral fin development (GO:0033339); erythrocyte homeostasis (GO:0034101); protein localization to cell surface (GO:0034394); cellular nitrogen compound metabolic process (GO:0034641); cellular macromolecule biosynthetic process (GO:0034645); nucleobase-containing compound catabolic process (GO:0034655); cuticle pattern formation (GO:0035017); appendage morphogenesis (GO:0035107); pectoral fin morphogenesis (GO:0035138); tube formation (GO:0035148); lumen formation, open tracheal system (GO:0035149); regulation of tube architecture, open tracheal system (GO:0035152); tube morphogenesis (GO:0035239); chitin-based larval cuticle pattern formation (GO:0035293); tube development (GO:0035295); protein modification process (GO:0036211); chitin-based cuticle development (GO:0040003); regulation of growth (GO:0040008); regulation of growth rate (GO:0040009); positive regulation of growth rate (GO:0040010); purine nucleoside metabolic process (GO:0042278); molting cycle (GO:0042303); cuticle development (GO:0042335); cuticle development involved in chitin-based cuticle molting cycle (GO:0042337); ribonucleoside catabolic process (GO:0042454); homeostatic process (GO:0042592); chordate embryonic development (GO:0043009); extracellular structure organization (GO:0043062); positive regulation of catalytic activity (GO:0043085); regulation of GTPase activity (GO:0043087); proteasome-mediated ubiquitin-dependent protein catabolic process (GO:0043161); macromolecule metabolic process (GO:0043170); regulation of protein-containing complex assembly (GO:0043254); macromolecule modification (GO:0043412); macromolecule glycosylation (GO:0043413); positive regulation of GTPase activity (GO:0043547); mycelium development (GO:0043581); modification-dependent macromolecule catabolic process (GO:0043632); post-translational protein modification (GO:0043687); protein-containing complex organization (GO:0043933); cellular component biogenesis (GO:0044085); regulation of cellular component biogenesis (GO:0044087); positive regulation of molecular function (GO:0044093); cellular metabolic process (GO:0044237); primary metabolic process (GO:0044238); cellular catabolic process (GO:0044248); cellular biosynthetic process (GO:0044249); cellular macromolecule metabolic process (GO:0044260); cellular macromolecule catabolic process (GO:0044265); cellular nitrogen compound catabolic process (GO:0044270); small molecule metabolic process (GO:0044281); establishment of protein localization (GO:0045184); regulation of cell differentiation (GO:0045595); negative regulation of cell differentiation (GO:0045596); regulation of neuron differentiation (GO:0045664); positive regulation of cell adhesion (GO:0045785); positive regulation of growth (GO:0045927); GTP metabolic process (GO:0046039); purine ribonucleoside metabolic process (GO:0046128); purine ribonucleoside catabolic process (GO:0046130); organophosphate catabolic process (GO:0046434); heterocycle metabolic process (GO:0046483); heterocycle catabolic process (GO:0046700); secretion (GO:0046903); intracellular transport (GO:0046907); antigen processing and presentation of peptide antigen (GO:0048002); regulation of developmental pigmentation (GO:0048070); regulation of cuticle pigmentation (GO:0048079); positive regulation of cuticle pigmentation (GO:0048081); positive regulation of developmental pigmentation (GO:0048087); Golgi vesicle transport (GO:0048193); vesicle targeting, to, from or within Golgi (GO:0048199); vesicle targeting, rough ER to cis-Golgi (GO:0048207); COPII vesicle coating (GO:0048208); regulation of vesicle targeting, to, from or within Golgi (GO:0048209); cell development (GO:0048468); oogenesis (GO:0048477); animal organ development (GO:0048513); positive regulation of biological process (GO:0048518); negative regulation of biological process (GO:0048519); positive regulation of cellular process (GO:0048522); negative regulation of cellular process (GO:0048523); hematopoietic or lymphoid organ development (GO:0048534); embryonic organ morphogenesis (GO:0048562); embryonic organ development (GO:0048568); embryonic morphogenesis (GO:0048598); multicellular organismal reproductive process (GO:0048609); anatomical structure formation involved in morphogenesis (GO:0048646); neuron development (GO:0048666); generation of neurons (GO:0048699); embryonic cranial skeleton morphogenesis (GO:0048701); embryonic neurocranium morphogenesis (GO:0048702); embryonic skeletal system morphogenesis (GO:0048704); skeletal system morphogenesis (GO:0048705); embryonic skeletal system development (GO:0048706); system development (GO:0048731); appendage development (GO:0048736); neuron projection morphogenesis (GO:0048812); regulation of dendrite morphogenesis (GO:0048814); erythrocyte development (GO:0048821); anatomical structure development (GO:0048856); cell projection morphogenesis (GO:0048858); cellular developmental process (GO:0048869); homeostasis of number of cells (GO:0048872); regulation of neurogenesis (GO:0050767); negative regulation of neurogenesis (GO:0050768); regulation of dendrite development (GO:0050773); negative regulation of dendrite morphogenesis (GO:0050774); regulation of biological process (GO:0050789); regulation of catalytic activity (GO:0050790); regulation of developmental process (GO:0050793); regulation of cellular process (GO:0050794); regulation of secretion (GO:0051046); positive regulation of secretion (GO:0051047); regulation of transport (GO:0051049); positive regulation of transport (GO:0051050); negative regulation of developmental process (GO:0051093); positive regulation of developmental process (GO:0051094); regulation of cellular component organization (GO:0051128); negative regulation of cellular component organization (GO:0051129); regulation of nitrogen compound metabolic process (GO:0051171); regulation of phosphorus metabolic process (GO:0051174); localization (GO:0051179); cartilage development (GO:0051216); establishment of localization (GO:0051234); regulation of multicellular organismal process (GO:0051239); regulation of hydrolase activity (GO:0051336); positive regulation of hydrolase activity (GO:0051345); proteolysis involved in protein catabolic process (GO:0051603); organelle localization (GO:0051640); cellular localization (GO:0051641); vesicle localization (GO:0051648); establishment of localization in cell (GO:0051649); establishment of vesicle localization (GO:0051650); establishment of organelle localization (GO:0051656); regulation of nervous system development (GO:0051960); nucleobase-containing small molecule metabolic process (GO:0055086); regulation of cell development (GO:0060284); regulation of cellular localization (GO:0060341); skeletal muscle organ development (GO:0060538); respiratory system development (GO:0060541); regulation of vesicle-mediated transport (GO:0060627); regulation of ER to Golgi vesicle-mediated transport (GO:0060628); membrane organization (GO:0061024); muscle structure development (GO:0061061); connective tissue development (GO:0061448); myeloid cell development (GO:0061515); protein-containing complex assembly (GO:0065003); biological regulation (GO:0065007); regulation of biological quality (GO:0065008); regulation of molecular function (GO:0065009); glycosylation (GO:0070085); protein complex biogenesis (GO:0070271); cellular macromolecule localization (GO:0070727); organic substance transport (GO:0071702); organic substance metabolic process (GO:0071704); basement membrane organization (GO:0071711); cellular component organization or biogenesis (GO:0071840); purine-containing compound metabolic process (GO:0072521); purine-containing compound catabolic process (GO:0072523); regulation of primary metabolic process (GO:0080090); regulation of ER to Golgi vesicle-mediated transport by GTP hydrolysis (GO:0090113); COPII-coated vesicle budding (GO:0090114); regulation of purine nucleotide metabolic process (GO:1900542); guanosine-containing compound metabolic process (GO:1901068); guanosine-containing compound catabolic process (GO:1901069); carbohydrate derivative metabolic process (GO:1901135); carbohydrate derivative catabolic process (GO:1901136); carbohydrate derivative biosynthetic process (GO:1901137); nucleoside phosphate catabolic process (GO:1901292); organic cyclic compound metabolic process (GO:1901360); organic cyclic compound catabolic process (GO:1901361); organonitrogen compound metabolic process (GO:1901564); organonitrogen compound catabolic process (GO:1901565); organic substance catabolic process (GO:1901575); organic substance biosynthetic process (GO:1901576); glycosyl compound metabolic process (GO:1901657); glycosyl compound catabolic process (GO:1901658); regulation of multicellular organismal development (GO:2000026)	molecular_function (GO:0003674); structural constituent of ribosome (GO:0003735); GTPase activator activity (GO:0005096); structural molecule activity (GO:0005198); binding (GO:0005488); enzyme activator activity (GO:0008047); zinc ion binding (GO:0008270); enzyme regulator activity (GO:0030234); GTPase regulator activity (GO:0030695); ion binding (GO:0043167); cation binding (GO:0043169); metal ion binding (GO:0046872); transition metal ion binding (GO:0046914); nucleoside-triphosphatase regulator activity (GO:0060589)	Golgi membrane (GO:0000139); cellular_component (GO:0005575); intracellular anatomical structure (GO:0005622); cell (GO:0005623); cytoplasm (GO:0005737); endoplasmic reticulum (GO:0005783); endoplasmic reticulum membrane (GO:0005789); smooth endoplasmic reticulum (GO:0005790); endoplasmic reticulum-Golgi intermediate compartment (GO:0005793); Golgi apparatus (GO:0005794); Golgi stack (GO:0005795); cytosol (GO:0005829); ribosome (GO:0005840); endomembrane system (GO:0012505); vesicle membrane (GO:0012506); ER to Golgi transport vesicle membrane (GO:0012507); membrane (GO:0016020); membrane coat (GO:0030117); vesicle coat (GO:0030120); COPII vesicle coat (GO:0030127); transport vesicle (GO:0030133); COPII-coated ER to Golgi transport vesicle (GO:0030134); coated vesicle (GO:0030135); transport vesicle membrane (GO:0030658); cytoplasmic vesicle membrane (GO:0030659); coated vesicle membrane (GO:0030662); smooth endoplasmic reticulum membrane (GO:0030868); organelle membrane (GO:0031090); cytoplasmic vesicle (GO:0031410); vesicle (GO:0031982); protein-containing complex (GO:0032991); endoplasmic reticulum-Golgi intermediate compartment membrane (GO:0033116); nuclear outer membrane-endoplasmic reticulum membrane network (GO:0042175); organelle (GO:0043226); membrane-bounded organelle (GO:0043227); non-membrane-bounded organelle (GO:0043228); intracellular organelle (GO:0043229); intracellular membrane-bounded organelle (GO:0043231); intracellular non-membrane-bounded organelle (GO:0043232); organelle part (GO:0044422); intracellular part (GO:0044424); membrane part (GO:0044425); Golgi apparatus part (GO:0044431); endoplasmic reticulum part (GO:0044432); cytoplasmic vesicle part (GO:0044433); cytoplasmic part (GO:0044444); intracellular organelle part (GO:0044446); cell part (GO:0044464); perinuclear region of cytoplasm (GO:0048471); coated membrane (GO:0048475); smooth endoplasmic reticulum part (GO:0097425)	OG0015561(3 genes,1 taxa): s_hermaphroditum (3 g.)	OG0015561(3 genes,1 taxa): Sherm_I.g847(s_hermaphroditum) Sherm_I.g872(s_hermaphroditum) Sherm_I.g877(s_hermaphroditum)	OG0023534(3 genes,2 taxa): s_glaseri (1 g.); s_hermaphroditum (2 g.)	OG0023534(3 genes,2 taxa): L893_g5920(s_glaseri) Sherm_I.g847(s_hermaphroditum) Sherm_I.g872(s_hermaphroditum)	OG0024596(3 genes,2 taxa): s_glaseri (1 g.); s_hermaphroditum (2 g.)	OG0024596(3 genes,2 taxa): L893_g5920(s_glaseri) Sherm_I.g847(s_hermaphroditum) Sherm_I.g872(s_hermaphroditum)
Sherm_I.g873	A0AA39IFW9|QR680_007812		181	181 aa		NCoils: 0.13 (24/181)	SEG: 0.21 (38/181)			0	0	0	0						OG0004907(5 genes,1 taxa): s_hermaphroditum (5 g.)	OG0004907(5 genes,1 taxa): Sherm_I.g1718(s_hermaphroditum) Sherm_I.g784(s_hermaphroditum) Sherm_I.g786(s_hermaphroditum) Sherm_I.g798(s_hermaphroditum) Sherm_I.g873(s_hermaphroditum)	OG0007685(15 genes,4 taxa): s_feltiae (3 g.); s_glaseri (6 g.); s_hermaphroditum (5 g.); s_monticolum (1 g.)	OG0007685(15 genes,4 taxa): L889_g19390(s_feltiae) L889_g20301(s_feltiae) L889_g28542(s_feltiae) L893_g13274(s_glaseri) L893_g18363(s_glaseri) L893_g3380(s_glaseri) L893_g4371(s_glaseri) L893_g5848(s_glaseri) L893_g629(s_glaseri) Sherm_I.g1718(s_hermaphroditum) Sherm_I.g784(s_hermaphroditum) Sherm_I.g786(s_hermaphroditum) Sherm_I.g798(s_hermaphroditum) Sherm_I.g873(s_hermaphroditum) L898_g30288(s_monticolum)	OG0009002(15 genes,4 taxa): s_feltiae (3 g.); s_glaseri (6 g.); s_hermaphroditum (5 g.); s_monticolum (1 g.)	OG0009002(15 genes,4 taxa): L889_g19390(s_feltiae) L889_g20301(s_feltiae) L889_g28542(s_feltiae) L893_g13274(s_glaseri) L893_g18363(s_glaseri) L893_g3380(s_glaseri) L893_g4371(s_glaseri) L893_g5848(s_glaseri) L893_g629(s_glaseri) Sherm_I.g1718(s_hermaphroditum) Sherm_I.g784(s_hermaphroditum) Sherm_I.g786(s_hermaphroditum) Sherm_I.g798(s_hermaphroditum) Sherm_I.g873(s_hermaphroditum) L898_g30288(s_monticolum)
Sherm_I.g874	A0AA39IGR8|QR680_007813		80	80 aa	SigP					0	0	0	0						OG0000686(11 genes,4 taxa): prev_s_carpocapsae (3 g.); s_carpocapsae (4 g.); s_feltiae (2 g.); s_hermaphroditum (2 g.)	OG0000686(11 genes,4 taxa): L596_g18240(prev_s_carpocapsae) L596_g26343(prev_s_carpocapsae) L596_g26345(prev_s_carpocapsae) L596_009618(s_carpocapsae) L596_009623(s_carpocapsae) L596_021992(s_carpocapsae) L596_021994(s_carpocapsae) L889_g29701(s_feltiae) L889_g8964(s_feltiae) Sherm_I.g850(s_hermaphroditum) Sherm_I.g874(s_hermaphroditum)	OG0009527(12 genes,5 taxa): prev_s_carpocapsae (3 g.); s_carpocapsae (4 g.); s_feltiae (2 g.); s_glaseri (1 g.); s_hermaphroditum (2 g.)	OG0009527(12 genes,5 taxa): L596_g18240(prev_s_carpocapsae) L596_g26343(prev_s_carpocapsae) L596_g26345(prev_s_carpocapsae) L596_009618(s_carpocapsae) L596_009623(s_carpocapsae) L596_021992(s_carpocapsae) L596_021994(s_carpocapsae) L889_g29701(s_feltiae) L889_g8964(s_feltiae) L893_g5921(s_glaseri) Sherm_I.g850(s_hermaphroditum) Sherm_I.g874(s_hermaphroditum)	OG0017425(5 genes,3 taxa): s_feltiae (2 g.); s_glaseri (1 g.); s_hermaphroditum (2 g.)	OG0017425(5 genes,3 taxa): L889_g29701(s_feltiae) L889_g8964(s_feltiae) L893_g5921(s_glaseri) Sherm_I.g850(s_hermaphroditum) Sherm_I.g874(s_hermaphroditum)
Sherm_I.g875	A0AA39M6Z6|QR680_007814		156	156 aa	SigP		SEG: 0.20 (31/156)	zf-C2H2 [PF00096.30]; zf-C2H2_4 [PF13894.10]; zf-C2H2_jaz [PF12171.12]; zf-H2C2_2 [PF13465.10]	Zinc finger C2H2 superfamily [IPR036236]; Zinc finger C2H2-type [IPR013087]	0	0	0	0	PR domain containing 13	NA	nucleobase-containing compound metabolic process (GO:0006139); DNA-templated transcription (GO:0006351); regulation of DNA-templated transcription (GO:0006355); cellular aromatic compound metabolic process (GO:0006725); nitrogen compound metabolic process (GO:0006807); multicellular organism development (GO:0007275); nervous system development (GO:0007399); biological_process (GO:0008150); metabolic process (GO:0008152); biosynthetic process (GO:0009058); macromolecule biosynthetic process (GO:0009059); regulation of biosynthetic process (GO:0009889); cellular process (GO:0009987); gene expression (GO:0010467); regulation of gene expression (GO:0010468); regulation of macromolecule biosynthetic process (GO:0010556); RNA metabolic process (GO:0016070); heterocycle biosynthetic process (GO:0018130); regulation of nucleobase-containing compound metabolic process (GO:0019219); regulation of metabolic process (GO:0019222); aromatic compound biosynthetic process (GO:0019438); neurogenesis (GO:0022008); cell differentiation (GO:0030154); regulation of cellular metabolic process (GO:0031323); regulation of cellular biosynthetic process (GO:0031326); multicellular organismal process (GO:0032501); developmental process (GO:0032502); RNA biosynthetic process (GO:0032774); cellular nitrogen compound metabolic process (GO:0034641); cellular macromolecule biosynthetic process (GO:0034645); nucleobase-containing compound biosynthetic process (GO:0034654); macromolecule metabolic process (GO:0043170); cellular metabolic process (GO:0044237); primary metabolic process (GO:0044238); cellular biosynthetic process (GO:0044249); cellular macromolecule metabolic process (GO:0044260); cellular nitrogen compound biosynthetic process (GO:0044271); heterocycle metabolic process (GO:0046483); system development (GO:0048731); anatomical structure development (GO:0048856); cellular developmental process (GO:0048869); regulation of biological process (GO:0050789); regulation of cellular process (GO:0050794); regulation of nitrogen compound metabolic process (GO:0051171); regulation of RNA metabolic process (GO:0051252); regulation of macromolecule metabolic process (GO:0060255); biological regulation (GO:0065007); organic substance metabolic process (GO:0071704); regulation of primary metabolic process (GO:0080090); nucleic acid metabolic process (GO:0090304); organic cyclic compound metabolic process (GO:1901360); organic cyclic compound biosynthetic process (GO:1901362); organic substance biosynthetic process (GO:1901576); regulation of cellular macromolecule biosynthetic process (GO:2000112); regulation of RNA biosynthetic process (GO:2001141)	molecular_function (GO:0003674); nucleic acid binding (GO:0003676); DNA binding (GO:0003677); binding (GO:0005488); zinc ion binding (GO:0008270); ion binding (GO:0043167); cation binding (GO:0043169); metal ion binding (GO:0046872); transition metal ion binding (GO:0046914); organic cyclic compound binding (GO:0097159); heterocyclic compound binding (GO:1901363)	cellular_component (GO:0005575); intracellular anatomical structure (GO:0005622); cell (GO:0005623); nucleus (GO:0005634); organelle (GO:0043226); membrane-bounded organelle (GO:0043227); intracellular organelle (GO:0043229); intracellular membrane-bounded organelle (GO:0043231); intracellular part (GO:0044424); cell part (GO:0044464)	OG0000521(12 genes,4 taxa): prev_s_carpocapsae (3 g.); s_carpocapsae (2 g.); s_feltiae (1 g.); s_hermaphroditum (6 g.)	OG0000521(12 genes,4 taxa): L596_g10801(prev_s_carpocapsae) L596_g20950(prev_s_carpocapsae) L596_g20960(prev_s_carpocapsae) L596_008503(s_carpocapsae) L596_008509(s_carpocapsae) L889_g22298(s_feltiae) Sherm_I.g3827(s_hermaphroditum) Sherm_I.g849(s_hermaphroditum) Sherm_I.g870(s_hermaphroditum) Sherm_I.g875(s_hermaphroditum) Sherm_I.g882(s_hermaphroditum) Sherm_I.g891(s_hermaphroditum)	OG0000225(69 genes,16 taxa): b_xylophilus (2 g.); c_elegans (3 g.); g_rostochiensis (1 g.); h_bacteriophora_Hawdon (1 g.); h_glycines (3 g.); p_redivivus (1 g.); p_trichosuri (1 g.); prev_s_carpocapsae (9 g.); r_kr3021 (1 g.); s_carpocapsae (8 g.); s_feltiae (6 g.); s_glaseri (5 g.); s_hermaphroditum (9 g.); s_monticolum (11 g.); s_ratti (1 g.); s_scapterisci (7 g.)	OG0000225(69 genes,16 taxa): BXYJ5.010064700(b_xylophilus) BXYJ5.050190900(b_xylophilus) WBGene00000468|F43G9.11|ces-1(c_elegans) WBGene00016948|C55C2.1|scrt-1(c_elegans) WBGene00050931|F59B2.14(c_elegans) Gr22_v10_g17543(g_rostochiensis) Het_Hawd.g4594(h_bacteriophora_Hawdon) Hetgly01593(h_glycines) Hetgly02930(h_glycines) Hetgly04107(h_glycines) Pan_g19106(p_redivivus) PTRK_0001695200(p_trichosuri) L596_g10801(prev_s_carpocapsae) L596_g1489(prev_s_carpocapsae) L596_g1508(prev_s_carpocapsae) L596_g20950(prev_s_carpocapsae) L596_g20960(prev_s_carpocapsae) L596_g21013(prev_s_carpocapsae) L596_g2949(prev_s_carpocapsae) L596_g4320(prev_s_carpocapsae) L596_g4775(prev_s_carpocapsae) RSKR_0000224800(r_kr3021) L596_008452(s_carpocapsae) L596_008453(s_carpocapsae) L596_008503(s_carpocapsae) L596_008509(s_carpocapsae) L596_009584(s_carpocapsae) L596_015482(s_carpocapsae) L596_017566(s_carpocapsae) L596_029923(s_carpocapsae) L889_g15156(s_feltiae) L889_g2035(s_feltiae) L889_g20357(s_feltiae) L889_g20672(s_feltiae) L889_g21275(s_feltiae) L889_g22298(s_feltiae) L893_g16486(s_glaseri) L893_g17189(s_glaseri) L893_g21439(s_glaseri) L893_g30(s_glaseri) L893_g4983(s_glaseri) Sherm_I.g1784(s_hermaphroditum) Sherm_I.g1836(s_hermaphroditum) Sherm_I.g3827(s_hermaphroditum) Sherm_I.g849(s_hermaphroditum) Sherm_I.g870(s_hermaphroditum) Sherm_I.g875(s_hermaphroditum) Sherm_I.g882(s_hermaphroditum) Sherm_I.g891(s_hermaphroditum) Sherm_III.g6736(s_hermaphroditum) L898_g11682(s_monticolum) L898_g14305(s_monticolum) L898_g18889(s_monticolum) L898_g19933(s_monticolum) L898_g19935(s_monticolum) L898_g21647(s_monticolum) L898_g24623(s_monticolum) L898_g24774(s_monticolum) L898_g30876(s_monticolum) L898_g7385(s_monticolum) L898_g93(s_monticolum) WBGene00261384(s_ratti) L892_g12756(s_scapterisci) L892_g12894(s_scapterisci) L892_g12895(s_scapterisci) L892_g13207(s_scapterisci) L892_g24954(s_scapterisci) L892_g3306(s_scapterisci) L892_g8167(s_scapterisci)	OG0000241(92 genes,21 taxa): a_suum (2 g.); a_vasorum (3 g.); b_malayi (2 g.); b_xylophilus (2 g.); c_briggsae (3 g.); c_elegans (2 g.); e_vermicularis (2 g.); g_rostochiensis (1 g.); h_bacteriophora_Hawdon (2 g.); h_contortus (2 g.); h_glycines (3 g.); p_pacificus (3 g.); r_culicivorax (9 g.); s_carpocapsae (9 g.); s_feltiae (7 g.); s_glaseri (6 g.); s_hermaphroditum (10 g.); s_monticolum (12 g.); s_ratti (2 g.); s_scapterisci (7 g.); t_spiralis (3 g.)	OG0000241(92 genes,21 taxa): AgR007_g215(a_suum) AgR016_g111(a_suum) AngVas-contig_4208-7.8(a_vasorum) AngVas-contig_923-16.2(a_vasorum) AngVas-scaffold_4182-2.7(a_vasorum) WBGene00224332(b_malayi) WBGene00268464(b_malayi) BXYJ5.010064700(b_xylophilus) BXYJ5.010215700(b_xylophilus) WBGene00026890|CBG04163|Cbr-scrt-1(c_briggsae) WBGene00033442|CBG12499|Cbr-ces-1(c_briggsae) WBGene00034277|CBG13521|Cbr-snai-1(c_briggsae) WBGene00000468|F43G9.11|ces-1(c_elegans) WBGene00016948|C55C2.1|scrt-1(c_elegans) EVEC_0000419301(e_vermicularis) EVEC_0000710001(e_vermicularis) Gr22_v10_g10920(g_rostochiensis) Het_Hawd.g2304(h_bacteriophora_Hawdon) Het_Hawd.g4594(h_bacteriophora_Hawdon) HCON_00004850(h_contortus) HCON_00033440(h_contortus) Hetgly02930(h_glycines) Hetgly04066(h_glycines) Hetgly04107(h_glycines) WBGene00090950|PPA01396|Ppa-ces-1(p_pacificus) WBGene00093623|PPA04069(p_pacificus) WBGene00272148|PPA33779(p_pacificus) nRc.2.0.1.g02274(r_culicivorax) nRc.2.0.1.g05844(r_culicivorax) nRc.2.0.1.g18692(r_culicivorax) nRc.2.0.1.g21894(r_culicivorax) nRc.2.0.1.g22231(r_culicivorax) nRc.2.0.1.g22633(r_culicivorax) nRc.2.0.1.g23590(r_culicivorax) nRc.2.0.1.g30803(r_culicivorax) nRc.2.0.1.g46856(r_culicivorax) L596_007449(s_carpocapsae) L596_008453(s_carpocapsae) L596_008503(s_carpocapsae) L596_008509(s_carpocapsae) L596_009584(s_carpocapsae) L596_015474(s_carpocapsae) L596_015482(s_carpocapsae) L596_017566(s_carpocapsae) L596_029923(s_carpocapsae) L889_g15156(s_feltiae) L889_g2035(s_feltiae) L889_g20357(s_feltiae) L889_g20672(s_feltiae) L889_g21275(s_feltiae) L889_g21793(s_feltiae) L889_g22298(s_feltiae) L893_g16486(s_glaseri) L893_g17189(s_glaseri) L893_g21439(s_glaseri) L893_g27175(s_glaseri) L893_g30(s_glaseri) L893_g4983(s_glaseri) Sherm_I.g1784(s_hermaphroditum) Sherm_I.g1834(s_hermaphroditum) Sherm_I.g1836(s_hermaphroditum) Sherm_I.g3827(s_hermaphroditum) Sherm_I.g849(s_hermaphroditum) Sherm_I.g870(s_hermaphroditum) Sherm_I.g875(s_hermaphroditum) Sherm_I.g882(s_hermaphroditum) Sherm_I.g891(s_hermaphroditum) Sherm_III.g6736(s_hermaphroditum) L898_g11682(s_monticolum) L898_g14305(s_monticolum) L898_g18889(s_monticolum) L898_g19933(s_monticolum) L898_g19935(s_monticolum) L898_g21647(s_monticolum) L898_g24623(s_monticolum) L898_g24774(s_monticolum) L898_g30876(s_monticolum) L898_g5709(s_monticolum) L898_g7385(s_monticolum) L898_g93(s_monticolum) WBGene00261384(s_ratti) WBGene00261836(s_ratti) L892_g12756(s_scapterisci) L892_g12894(s_scapterisci) L892_g12895(s_scapterisci) L892_g13207(s_scapterisci) L892_g24954(s_scapterisci) L892_g8167(s_scapterisci) L892_g9690(s_scapterisci) Tsp_06791(t_spiralis) Tsp_09509(t_spiralis) Tsp_09777(t_spiralis)
Sherm_I.g876	A0AA39IEB0|QR680_007815		91	91 aa	SigP		SEG: 0.23 (21/91)			0	0	0	0						OG0015562(3 genes,1 taxa): s_hermaphroditum (3 g.)	OG0015562(3 genes,1 taxa): Sherm_I.g848(s_hermaphroditum) Sherm_I.g871(s_hermaphroditum) Sherm_I.g876(s_hermaphroditum)	OG0019050(4 genes,2 taxa): s_glaseri (1 g.); s_hermaphroditum (3 g.)	OG0019050(4 genes,2 taxa): L893_g8335(s_glaseri) Sherm_I.g848(s_hermaphroditum) Sherm_I.g871(s_hermaphroditum) Sherm_I.g876(s_hermaphroditum)	OG0020317(4 genes,2 taxa): s_glaseri (1 g.); s_hermaphroditum (3 g.)	OG0020317(4 genes,2 taxa): L893_g8335(s_glaseri) Sherm_I.g848(s_hermaphroditum) Sherm_I.g871(s_hermaphroditum) Sherm_I.g876(s_hermaphroditum)
Sherm_I.g877	A0AA39IFQ9|QR680_007816; A0AA39M5Y0|QR680_007816; A0AA39M6J7|QR680_007816; A0AA39M6Q9|QR680_007816		930	757-930 aa	SigP	NCoils: 0.03 (24/882)	SEG: 0.07 (62/882)	Gelsolin [PF00626.26]; Sec23_BS [PF08033.16]; Sec23_helical [PF04815.19]; Sec23_trunk [PF04811.19]; zf-Sec23_Sec24 [PF04810.19]	ADF-H/Gelsolin-like domain superfamily [IPR029006]; Gelsolin-like domain [IPR007123]; Gelsolin-like domain superfamily [IPR036180]; Protein transport protein Sec23 [IPR037364]; Sec23, C-terminal [IPR037550]; Sec23/Sec24 beta-sandwich [IPR012990]; Sec23/Sec24 helical domain superfamily [IPR036175]; Sec23/Sec24, helical domain [IPR006900]; Sec23/Sec24, trunk domain [IPR006896]; Zinc finger, Sec23/Sec24-type [IPR006895]; Zinc finger, Sec23/Sec24-type superfamily [IPR036174]; von Willebrand factor A-like domain superfamily [IPR036465]	34.9905	4.07763	1235	148	Sec23/Sec24 helical domain	4141	reproduction (GO:0000003); nematode larval development (GO:0002119); larval development (GO:0002164); system process (GO:0003008); transport (GO:0006810); intracellular protein transport (GO:0006886); endoplasmic reticulum to Golgi vesicle-mediated transport (GO:0006888); endocytosis (GO:0006897); receptor-mediated endocytosis (GO:0006898); apoptotic process (GO:0006915); multicellular organism development (GO:0007275); gamete generation (GO:0007276); female gamete generation (GO:0007292); excretion (GO:0007588); protein localization (GO:0008104); biological_process (GO:0008150); cell death (GO:0008219); embryo development (GO:0009790); post-embryonic development (GO:0009791); embryo development ending in birth or egg hatching (GO:0009792); cellular process (GO:0009987); programmed cell death (GO:0012501); protein transport (GO:0015031); vesicle-mediated transport (GO:0016192); death (GO:0016265); cytosolic transport (GO:0016482); molting cycle, collagen and cuticulin-based cuticle (GO:0018996); sexual reproduction (GO:0019953); reproductive process (GO:0022414); defecation (GO:0030421); multicellular organismal process (GO:0032501); developmental process (GO:0032502); multicellular organism reproduction (GO:0032504); secretion by cell (GO:0032940); macromolecule localization (GO:0033036); regulation of growth (GO:0040008); regulation of growth rate (GO:0040009); positive regulation of growth rate (GO:0040010); molting cycle (GO:0042303); establishment of protein localization (GO:0045184); positive regulation of growth (GO:0045927); secretion (GO:0046903); intracellular transport (GO:0046907); Golgi vesicle transport (GO:0048193); oogenesis (GO:0048477); positive regulation of biological process (GO:0048518); multicellular organismal reproductive process (GO:0048609); anatomical structure development (GO:0048856); regulation of biological process (GO:0050789); localization (GO:0051179); establishment of localization (GO:0051234); cellular localization (GO:0051641); establishment of localization in cell (GO:0051649); biological regulation (GO:0065007); cellular macromolecule localization (GO:0070727); organic substance transport (GO:0071702)	molecular_function (GO:0003674); binding (GO:0005488); zinc ion binding (GO:0008270); ion binding (GO:0043167); cation binding (GO:0043169); metal ion binding (GO:0046872); transition metal ion binding (GO:0046914)	cellular_component (GO:0005575); intracellular anatomical structure (GO:0005622); cell (GO:0005623); cytoplasm (GO:0005737); endomembrane system (GO:0012505); vesicle membrane (GO:0012506); ER to Golgi transport vesicle membrane (GO:0012507); membrane (GO:0016020); membrane coat (GO:0030117); vesicle coat (GO:0030120); COPII vesicle coat (GO:0030127); transport vesicle (GO:0030133); COPII-coated ER to Golgi transport vesicle (GO:0030134); coated vesicle (GO:0030135); transport vesicle membrane (GO:0030658); cytoplasmic vesicle membrane (GO:0030659); coated vesicle membrane (GO:0030662); organelle membrane (GO:0031090); cytoplasmic vesicle (GO:0031410); vesicle (GO:0031982); protein-containing complex (GO:0032991); organelle (GO:0043226); membrane-bounded organelle (GO:0043227); intracellular organelle (GO:0043229); intracellular membrane-bounded organelle (GO:0043231); organelle part (GO:0044422); intracellular part (GO:0044424); membrane part (GO:0044425); cytoplasmic vesicle part (GO:0044433); cytoplasmic part (GO:0044444); intracellular organelle part (GO:0044446); cell part (GO:0044464); coated membrane (GO:0048475)	OG0015561(3 genes,1 taxa): s_hermaphroditum (3 g.)	OG0015561(3 genes,1 taxa): Sherm_I.g847(s_hermaphroditum) Sherm_I.g872(s_hermaphroditum) Sherm_I.g877(s_hermaphroditum)	OG0002467(22 genes,16 taxa): b_xylophilus (1 g.); c_elegans (1 g.); g_rostochiensis (1 g.); h_bacteriophora_Hawdon (1 g.); h_glycines (3 g.); p_redivivus (1 g.); p_trichosuri (1 g.); prev_s_carpocapsae (1 g.); r_kr3021 (1 g.); s_carpocapsae (1 g.); s_feltiae (1 g.); s_glaseri (2 g.); s_hermaphroditum (2 g.); s_monticolum (3 g.); s_ratti (1 g.); s_scapterisci (1 g.)	OG0002467(22 genes,16 taxa): BXYJ5.050249100(b_xylophilus) WBGene00004754|Y113G7A.3|sec-23(c_elegans) Gr22_v10_g9057(g_rostochiensis) Het_Hawd.g609(h_bacteriophora_Hawdon) Hetgly04516(h_glycines) Hetgly04521(h_glycines) Hetgly04530(h_glycines) Pan_g2678(p_redivivus) PTRK_0001375700(p_trichosuri) L596_g13688(prev_s_carpocapsae) RSKR_0001143300(r_kr3021) L596_021908(s_carpocapsae) L889_g13810(s_feltiae) L893_g22237(s_glaseri) L893_g22238(s_glaseri) Sherm_I.g877(s_hermaphroditum) Sherm_V.g12671(s_hermaphroditum) L898_g26510(s_monticolum) L898_g35850(s_monticolum) L898_g5019(s_monticolum) WBGene00256097(s_ratti) L892_g28721(s_scapterisci)	OG0002451(29 genes,21 taxa): a_suum (1 g.); a_vasorum (1 g.); b_malayi (1 g.); b_xylophilus (1 g.); c_briggsae (1 g.); c_elegans (1 g.); e_vermicularis (1 g.); g_rostochiensis (1 g.); h_bacteriophora_Hawdon (1 g.); h_contortus (1 g.); h_glycines (3 g.); p_pacificus (2 g.); r_culicivorax (1 g.); s_carpocapsae (1 g.); s_feltiae (1 g.); s_glaseri (2 g.); s_hermaphroditum (2 g.); s_monticolum (3 g.); s_ratti (1 g.); s_scapterisci (1 g.); t_spiralis (2 g.)	OG0002451(29 genes,21 taxa): AgR016_g088(a_suum) AngVas-contig_646-5.22(a_vasorum) WBGene00228612(b_malayi) BXYJ5.050249100(b_xylophilus) WBGene00033782|CBG12918|Cbr-sec-23(c_briggsae) WBGene00004754|Y113G7A.3|sec-23(c_elegans) EVEC_0000597101(e_vermicularis) Gr22_v10_g9057(g_rostochiensis) Het_Hawd.g609(h_bacteriophora_Hawdon) HCON_00150740(h_contortus) Hetgly04516(h_glycines) Hetgly04521(h_glycines) Hetgly04530(h_glycines) WBGene00098991|PPA09437|Ppa-sec-23(p_pacificus) WBGene00109987|PPA20433(p_pacificus) nRc.2.0.1.g40392(r_culicivorax) L596_021908(s_carpocapsae) L889_g13810(s_feltiae) L893_g22237(s_glaseri) L893_g22238(s_glaseri) Sherm_I.g877(s_hermaphroditum) Sherm_V.g12671(s_hermaphroditum) L898_g26510(s_monticolum) L898_g35850(s_monticolum) L898_g5019(s_monticolum) WBGene00256097(s_ratti) L892_g28721(s_scapterisci) Tsp_03643(t_spiralis) Tsp_03650(t_spiralis)
Sherm_I.g878	A0AA39M703|QR680_007817	WBGene00009961|F53B6.6|cutl-7	449	449 aa	SigP+TM(1x)		SEG: 0.02 (11/449)	Zona_pellucida [PF00100.27]	Cuticlin domain-containing protein [IPR051962]; Zona pellucida domain [IPR001507]	0.498995	0.107793	13	3	Zona pellucida-like domain	NA			cellular_component (GO:0005575); membrane (GO:0016020); intrinsic component of membrane (GO:0031224); membrane part (GO:0044425)	OG0012130(4 genes,4 taxa): prev_s_carpocapsae (1 g.); s_carpocapsae (1 g.); s_feltiae (1 g.); s_hermaphroditum (1 g.)	OG0012130(4 genes,4 taxa): L596_g9794(prev_s_carpocapsae) L596_009690(s_carpocapsae) L889_g14050(s_feltiae) Sherm_I.g878(s_hermaphroditum)	OG0007187(15 genes,15 taxa): b_xylophilus (1 g.); c_elegans (1 g.); g_rostochiensis (1 g.); h_bacteriophora_Hawdon (1 g.); h_glycines (1 g.); p_redivivus (1 g.); p_trichosuri (1 g.); prev_s_carpocapsae (1 g.); s_carpocapsae (1 g.); s_feltiae (1 g.); s_glaseri (1 g.); s_hermaphroditum (1 g.); s_monticolum (1 g.); s_ratti (1 g.); s_scapterisci (1 g.)	OG0007187(15 genes,15 taxa): BXYJ5.040003400(b_xylophilus) WBGene00009961|F53B6.6|cutl-7(c_elegans) Gr22_v10_g18950(g_rostochiensis) Het_Hawd.g6528(h_bacteriophora_Hawdon) Hetgly17887(h_glycines) Pan_g16155(p_redivivus) PTRK_0001052600(p_trichosuri) L596_g9794(prev_s_carpocapsae) L596_009690(s_carpocapsae) L889_g14050(s_feltiae) L893_g5919(s_glaseri) Sherm_I.g878(s_hermaphroditum) L898_g4227(s_monticolum) WBGene00261486(s_ratti) L892_g17565(s_scapterisci)	OG0008099(17 genes,17 taxa): a_vasorum (1 g.); b_malayi (1 g.); b_xylophilus (1 g.); c_briggsae (1 g.); c_elegans (1 g.); g_rostochiensis (1 g.); h_bacteriophora_Hawdon (1 g.); h_contortus (1 g.); h_glycines (1 g.); p_pacificus (1 g.); s_carpocapsae (1 g.); s_feltiae (1 g.); s_glaseri (1 g.); s_hermaphroditum (1 g.); s_monticolum (1 g.); s_ratti (1 g.); s_scapterisci (1 g.)	OG0008099(17 genes,17 taxa): AngVas-scaffold_201-3.24(a_vasorum) WBGene00230452(b_malayi) BXYJ5.040003400(b_xylophilus) WBGene00033354|CBG12399|Cbr-cutl-7(c_briggsae) WBGene00009961|F53B6.6|cutl-7(c_elegans) Gr22_v10_g18950(g_rostochiensis) Het_Hawd.g6528(h_bacteriophora_Hawdon) HCON_00024870(h_contortus) Hetgly17887(h_glycines) WBGene00117220|PPA27666|Ppa-cutl-7(p_pacificus) L596_009690(s_carpocapsae) L889_g14050(s_feltiae) L893_g5919(s_glaseri) Sherm_I.g878(s_hermaphroditum) L898_g4227(s_monticolum) WBGene00261486(s_ratti) L892_g17565(s_scapterisci)
Sherm_I.g879	A0AA39M701|QR680_007818		1445	1445 aa		NCoils: 0.33 (476/1445)	SEG: 0.11 (165/1445)	AAA_21 [PF13304.10]; SMC_N [PF02463.23]; SMC_hinge [PF06470.17]	P-loop containing nucleoside triphosphate hydrolase [IPR027417]; RecF/RecN/SMC, N-terminal [IPR003395]; SMCs flexible hinge [IPR010935]; SMCs flexible hinge superfamily [IPR036277]; Structural maintenance of chromosomes protein [IPR024704]	43.7062	4.42897	3971	426	structural maintenance of chromosomes protein	4111	single strand break repair (GO:0000012); mitotic sister chromatid segregation (GO:0000070); microtubule cytoskeleton organization (GO:0000226); mitotic cell cycle (GO:0000278); nuclear division (GO:0000280); sister chromatid segregation (GO:0000819); nucleobase-containing compound metabolic process (GO:0006139); DNA metabolic process (GO:0006259); DNA repair (GO:0006281); DNA recombination (GO:0006310); cellular aromatic compound metabolic process (GO:0006725); nitrogen compound metabolic process (GO:0006807); response to stress (GO:0006950); DNA damage response (GO:0006974); organelle organization (GO:0006996); cytoskeleton organization (GO:0007010); microtubule-based process (GO:0007017); cell cycle (GO:0007049); spindle organization (GO:0007051); mitotic spindle organization (GO:0007052); chromosome segregation (GO:0007059); sister chromatid cohesion (GO:0007062); mitotic chromosome condensation (GO:0007076); multicellular organism development (GO:0007275); nervous system development (GO:0007399); peripheral nervous system development (GO:0007422); biological_process (GO:0008150); metabolic process (GO:0008152); cellular process (GO:0009987); meiotic chromosome condensation (GO:0010032); cellular component organization (GO:0016043); cell cycle process (GO:0022402); chromosome condensation (GO:0030261); multicellular organismal process (GO:0032501); developmental process (GO:0032502); cellular response to stress (GO:0033554); cellular nitrogen compound metabolic process (GO:0034641); macromolecule metabolic process (GO:0043170); protein-containing complex organization (GO:0043933); cellular metabolic process (GO:0044237); primary metabolic process (GO:0044238); cellular macromolecule metabolic process (GO:0044260); meiotic chromosome segregation (GO:0045132); heterocycle metabolic process (GO:0046483); organelle fission (GO:0048285); system development (GO:0048731); anatomical structure development (GO:0048856); response to stimulus (GO:0050896); chromosome organization (GO:0051276); cell division (GO:0051301); kinetochore organization (GO:0051383); cellular response to stimulus (GO:0051716); positive regulation of chromosome segregation (GO:0051984); oxidation-reduction process (GO:0055114); DNA conformation change (GO:0071103); organic substance metabolic process (GO:0071704); cellular component organization or biogenesis (GO:0071840); nucleic acid metabolic process (GO:0090304); organic cyclic compound metabolic process (GO:1901360); positive regulation of chromosome separation (GO:1905820); positive regulation of chromosome condensation (GO:1905821)	nucleotide binding (GO:0000166); nucleoside binding (GO:0001882); purine nucleoside binding (GO:0001883); molecular_function (GO:0003674); nucleic acid binding (GO:0003676); DNA binding (GO:0003677); chromatin binding (GO:0003682); single-stranded DNA binding (GO:0003697); catalytic activity (GO:0003824); binding (GO:0005488); ATP binding (GO:0005524); oxidoreductase activity (GO:0016491); ATP hydrolysis activity (GO:0016887); purine nucleotide binding (GO:0017076); adenyl nucleotide binding (GO:0030554); ribonucleoside binding (GO:0032549); purine ribonucleoside binding (GO:0032550); ribonucleotide binding (GO:0032553); purine ribonucleotide binding (GO:0032555); adenyl ribonucleotide binding (GO:0032559); purine ribonucleoside triphosphate binding (GO:0035639); small molecule binding (GO:0036094); ion binding (GO:0043167); anion binding (GO:0043168); organic cyclic compound binding (GO:0097159); nucleoside phosphate binding (GO:1901265); heterocyclic compound binding (GO:1901363)	chromosome, centromeric region (GO:0000775); chromatin (GO:0000785); condensed chromosome (GO:0000793); condensed nuclear chromosome (GO:0000794); condensin complex (GO:0000796); cellular_component (GO:0005575); intracellular anatomical structure (GO:0005622); cell (GO:0005623); nucleus (GO:0005634); chromosome (GO:0005694); cytoplasm (GO:0005737); cytosol (GO:0005829); nuclear speck (GO:0016607); protein-containing complex (GO:0032991); organelle (GO:0043226); membrane-bounded organelle (GO:0043227); non-membrane-bounded organelle (GO:0043228); intracellular organelle (GO:0043229); intracellular membrane-bounded organelle (GO:0043231); intracellular non-membrane-bounded organelle (GO:0043232); organelle part (GO:0044422); intracellular part (GO:0044424); chromosomal part (GO:0044427); intracellular organelle part (GO:0044446); cell part (GO:0044464)	OG0004780(5 genes,4 taxa): prev_s_carpocapsae (1 g.); s_carpocapsae (1 g.); s_feltiae (2 g.); s_hermaphroditum (1 g.)	OG0004780(5 genes,4 taxa): L596_g9797(prev_s_carpocapsae) L596_009685(s_carpocapsae) L889_g14055(s_feltiae) L889_g3287(s_feltiae) Sherm_I.g879(s_hermaphroditum)	OG0001575(27 genes,16 taxa): b_xylophilus (1 g.); c_elegans (2 g.); g_rostochiensis (1 g.); h_bacteriophora_Hawdon (1 g.); h_glycines (3 g.); p_redivivus (2 g.); p_trichosuri (1 g.); prev_s_carpocapsae (1 g.); r_kr3021 (1 g.); s_carpocapsae (1 g.); s_feltiae (4 g.); s_glaseri (1 g.); s_hermaphroditum (1 g.); s_monticolum (2 g.); s_ratti (1 g.); s_scapterisci (4 g.)	OG0001575(27 genes,16 taxa): BXYJ5.060116800(b_xylophilus) WBGene00001086|R13G10.1|dpy-27(c_elegans) WBGene00004874|F35G12.8|smc-4(c_elegans) Gr22_v10_g17333(g_rostochiensis) Het_Hawd.g9101(h_bacteriophora_Hawdon) Hetgly01362(h_glycines) Hetgly08004(h_glycines) Hetgly08005(h_glycines) Pan_g1000(p_redivivus) Pan_g5387(p_redivivus) PTRK_0001691200(p_trichosuri) L596_g9797(prev_s_carpocapsae) RSKR_0000517300(r_kr3021) L596_009685(s_carpocapsae) L889_g14055(s_feltiae) L889_g14056(s_feltiae) L889_g14057(s_feltiae) L889_g3287(s_feltiae) L893_g10853(s_glaseri) Sherm_I.g879(s_hermaphroditum) L898_g13459(s_monticolum) L898_g30289(s_monticolum) WBGene00265112(s_ratti) L892_g17568(s_scapterisci) L892_g17570(s_scapterisci) L892_g17571(s_scapterisci) L892_g17574(s_scapterisci)	OG0001370(38 genes,21 taxa): a_suum (1 g.); a_vasorum (1 g.); b_malayi (1 g.); b_xylophilus (1 g.); c_briggsae (2 g.); c_elegans (2 g.); e_vermicularis (1 g.); g_rostochiensis (1 g.); h_bacteriophora_Hawdon (1 g.); h_contortus (1 g.); h_glycines (3 g.); p_pacificus (2 g.); r_culicivorax (3 g.); s_carpocapsae (1 g.); s_feltiae (4 g.); s_glaseri (1 g.); s_hermaphroditum (1 g.); s_monticolum (2 g.); s_ratti (4 g.); s_scapterisci (4 g.); t_spiralis (1 g.)	OG0001370(38 genes,21 taxa): AgR002_g157(a_suum) AngVas-scaffold_253-20.18(a_vasorum) WBGene00234061(b_malayi) BXYJ5.060116800(b_xylophilus) WBGene00037531|CBG18034|Cbr-smc-4(c_briggsae) WBGene00039202|CBG20143|Cbr-dpy-27(c_briggsae) WBGene00001086|R13G10.1|dpy-27(c_elegans) WBGene00004874|F35G12.8|smc-4(c_elegans) EVEC_0000406801(e_vermicularis) Gr22_v10_g17333(g_rostochiensis) Het_Hawd.g9101(h_bacteriophora_Hawdon) HCON_00069750(h_contortus) Hetgly01362(h_glycines) Hetgly08004(h_glycines) Hetgly08005(h_glycines) WBGene00089964|PPA00410(p_pacificus) WBGene00089965|PPA00411|Ppa-smc-4(p_pacificus) nRc.2.0.1.g37289(r_culicivorax) nRc.2.0.1.g37290(r_culicivorax) nRc.2.0.1.g37292(r_culicivorax) L596_009685(s_carpocapsae) L889_g14055(s_feltiae) L889_g14056(s_feltiae) L889_g14057(s_feltiae) L889_g3287(s_feltiae) L893_g10853(s_glaseri) Sherm_I.g879(s_hermaphroditum) L898_g13459(s_monticolum) L898_g30289(s_monticolum) WBGene00260074(s_ratti) WBGene00263197(s_ratti) WBGene00265112(s_ratti) WBGene00266948(s_ratti) L892_g17568(s_scapterisci) L892_g17570(s_scapterisci) L892_g17571(s_scapterisci) L892_g17574(s_scapterisci) Tsp_07237(t_spiralis)
Sherm_I.g880	A0AA39IEC1|QR680_007819	WBGene00013925|ZK20.4|coa-7	244	244 aa			SEG: 0.10 (24/244)	Sel1 [PF08238.16]	Beta-lactamase HcpB-like [IPR040239]; Sel1-like repeat [IPR006597]; Tetratricopeptide-like helical domain superfamily [IPR011990]	36.8293	28.7635	352	367	Sel1 repeat	NA	nucleobase-containing compound metabolic process (GO:0006139); DNA metabolic process (GO:0006259); DNA repair (GO:0006281); nucleotide-excision repair (GO:0006289); proteolysis (GO:0006508); ubiquitin-dependent protein catabolic process (GO:0006511); cellular aromatic compound metabolic process (GO:0006725); nitrogen compound metabolic process (GO:0006807); response to stress (GO:0006950); DNA damage response (GO:0006974); biological_process (GO:0008150); metabolic process (GO:0008152); catabolic process (GO:0009056); macromolecule catabolic process (GO:0009057); cellular process (GO:0009987); proteasomal protein catabolic process (GO:0010498); protein metabolic process (GO:0019538); modification-dependent protein catabolic process (GO:0019941); protein catabolic process (GO:0030163); cellular response to stress (GO:0033554); cellular nitrogen compound metabolic process (GO:0034641); proteasome-mediated ubiquitin-dependent protein catabolic process (GO:0043161); macromolecule metabolic process (GO:0043170); modification-dependent macromolecule catabolic process (GO:0043632); cellular metabolic process (GO:0044237); primary metabolic process (GO:0044238); cellular catabolic process (GO:0044248); cellular macromolecule metabolic process (GO:0044260); cellular macromolecule catabolic process (GO:0044265); heterocycle metabolic process (GO:0046483); response to stimulus (GO:0050896); proteolysis involved in protein catabolic process (GO:0051603); cellular response to stimulus (GO:0051716); organic substance metabolic process (GO:0071704); nucleic acid metabolic process (GO:0090304); organic cyclic compound metabolic process (GO:1901360); organic substance catabolic process (GO:1901575)	molecular_function (GO:0003674); nucleic acid binding (GO:0003676); DNA binding (GO:0003677); damaged DNA binding (GO:0003684); binding (GO:0005488); organic cyclic compound binding (GO:0097159); heterocyclic compound binding (GO:1901363)	cellular_component (GO:0005575); intracellular anatomical structure (GO:0005622); cell (GO:0005623); nucleus (GO:0005634); mitochondrial intermembrane space (GO:0005758); organelle (GO:0043226); membrane-bounded organelle (GO:0043227); intracellular organelle (GO:0043229); intracellular membrane-bounded organelle (GO:0043231); intracellular part (GO:0044424); cell part (GO:0044464)	OG0012131(4 genes,4 taxa): prev_s_carpocapsae (1 g.); s_carpocapsae (1 g.); s_feltiae (1 g.); s_hermaphroditum (1 g.)	OG0012131(4 genes,4 taxa): L596_g9796(prev_s_carpocapsae) L596_009686(s_carpocapsae) L889_g14054(s_feltiae) Sherm_I.g880(s_hermaphroditum)	OG0005886(16 genes,16 taxa): b_xylophilus (1 g.); c_elegans (1 g.); g_rostochiensis (1 g.); h_bacteriophora_Hawdon (1 g.); h_glycines (1 g.); p_redivivus (1 g.); p_trichosuri (1 g.); prev_s_carpocapsae (1 g.); r_kr3021 (1 g.); s_carpocapsae (1 g.); s_feltiae (1 g.); s_glaseri (1 g.); s_hermaphroditum (1 g.); s_monticolum (1 g.); s_ratti (1 g.); s_scapterisci (1 g.)	OG0005886(16 genes,16 taxa): BXYJ5.020165000(b_xylophilus) WBGene00013925|ZK20.4|coa-7(c_elegans) Gr22_v10_g9699(g_rostochiensis) Het_Hawd.g893(h_bacteriophora_Hawdon) Hetgly20053(h_glycines) Pan_g9550(p_redivivus) PTRK_0001567200(p_trichosuri) L596_g9796(prev_s_carpocapsae) RSKR_0000599200(r_kr3021) L596_009686(s_carpocapsae) L889_g14054(s_feltiae) L893_g10854(s_glaseri) Sherm_I.g880(s_hermaphroditum) L898_g4224(s_monticolum) WBGene00256999(s_ratti) L892_g17567(s_scapterisci)	OG0005440(21 genes,21 taxa): a_suum (1 g.); a_vasorum (1 g.); b_malayi (1 g.); b_xylophilus (1 g.); c_briggsae (1 g.); c_elegans (1 g.); e_vermicularis (1 g.); g_rostochiensis (1 g.); h_bacteriophora_Hawdon (1 g.); h_contortus (1 g.); h_glycines (1 g.); p_pacificus (1 g.); r_culicivorax (1 g.); s_carpocapsae (1 g.); s_feltiae (1 g.); s_glaseri (1 g.); s_hermaphroditum (1 g.); s_monticolum (1 g.); s_ratti (1 g.); s_scapterisci (1 g.); t_spiralis (1 g.)	OG0005440(21 genes,21 taxa): AgB03_g157(a_suum) AngVas-contig_63-44.16(a_vasorum) WBGene00227678(b_malayi) BXYJ5.020165000(b_xylophilus) WBGene00270488|CBG30164(c_briggsae) WBGene00013925|ZK20.4|coa-7(c_elegans) EVEC_0000507201(e_vermicularis) Gr22_v10_g9699(g_rostochiensis) Het_Hawd.g893(h_bacteriophora_Hawdon) HCON_00050180(h_contortus) Hetgly20053(h_glycines) WBGene00114843|PPA25289|Ppa-mrpl-50(p_pacificus) nRc.2.0.1.g40057(r_culicivorax) L596_009686(s_carpocapsae) L889_g14054(s_feltiae) L893_g10854(s_glaseri) Sherm_I.g880(s_hermaphroditum) L898_g4224(s_monticolum) WBGene00256999(s_ratti) L892_g17567(s_scapterisci) Tsp_11373(t_spiralis)
Sherm_I.g881	A0AA39IEC0|QR680_007820		228	228 aa	SigP		SEG: 0.19 (43/228)			2.39959	0.772972	18	7						OG0001838(7 genes,4 taxa): prev_s_carpocapsae (1 g.); s_carpocapsae (1 g.); s_feltiae (2 g.); s_hermaphroditum (3 g.)	OG0001838(7 genes,4 taxa): L596_g18684(prev_s_carpocapsae) L596_016094(s_carpocapsae) L889_g13072(s_feltiae) L889_g14053(s_feltiae) Sherm_I.g881(s_hermaphroditum) Sherm_III.g6737(s_hermaphroditum) Sherm_III.g6743(s_hermaphroditum)	OG0009471(12 genes,8 taxa): p_redivivus (1 g.); prev_s_carpocapsae (1 g.); s_carpocapsae (1 g.); s_feltiae (3 g.); s_glaseri (1 g.); s_hermaphroditum (2 g.); s_monticolum (2 g.); s_scapterisci (1 g.)	OG0009471(12 genes,8 taxa): Pan_g4068(p_redivivus) L596_g7742(prev_s_carpocapsae) L596_010085(s_carpocapsae) L889_g14053(s_feltiae) L889_g8559(s_feltiae) L889_g8562(s_feltiae) L893_g10855(s_glaseri) Sherm_I.g881(s_hermaphroditum) Sherm_I.g888(s_hermaphroditum) L898_g13458(s_monticolum) L898_g4226(s_monticolum) L892_g9927(s_scapterisci)	OG0009731(13 genes,6 taxa): s_carpocapsae (2 g.); s_feltiae (4 g.); s_glaseri (1 g.); s_hermaphroditum (2 g.); s_monticolum (2 g.); s_scapterisci (2 g.)	OG0009731(13 genes,6 taxa): L596_009716(s_carpocapsae) L596_010085(s_carpocapsae) L889_g14053(s_feltiae) L889_g14058(s_feltiae) L889_g8559(s_feltiae) L889_g8562(s_feltiae) L893_g10855(s_glaseri) Sherm_I.g881(s_hermaphroditum) Sherm_I.g888(s_hermaphroditum) L898_g13458(s_monticolum) L898_g4226(s_monticolum) L892_g17529(s_scapterisci) L892_g9927(s_scapterisci)
Sherm_I.g882	A0AA39IED9|QR680_007821; A0AA39IGT8|QR680_007821		117	100-117 aa			SEG: 0.28 (28/100)		Zinc finger C2H2 superfamily [IPR036236]; Zinc finger C2H2-type [IPR013087]	0	0	0	0		NA				OG0000521(12 genes,4 taxa): prev_s_carpocapsae (3 g.); s_carpocapsae (2 g.); s_feltiae (1 g.); s_hermaphroditum (6 g.)	OG0000521(12 genes,4 taxa): L596_g10801(prev_s_carpocapsae) L596_g20950(prev_s_carpocapsae) L596_g20960(prev_s_carpocapsae) L596_008503(s_carpocapsae) L596_008509(s_carpocapsae) L889_g22298(s_feltiae) Sherm_I.g3827(s_hermaphroditum) Sherm_I.g849(s_hermaphroditum) Sherm_I.g870(s_hermaphroditum) Sherm_I.g875(s_hermaphroditum) Sherm_I.g882(s_hermaphroditum) Sherm_I.g891(s_hermaphroditum)	OG0000225(69 genes,16 taxa): b_xylophilus (2 g.); c_elegans (3 g.); g_rostochiensis (1 g.); h_bacteriophora_Hawdon (1 g.); h_glycines (3 g.); p_redivivus (1 g.); p_trichosuri (1 g.); prev_s_carpocapsae (9 g.); r_kr3021 (1 g.); s_carpocapsae (8 g.); s_feltiae (6 g.); s_glaseri (5 g.); s_hermaphroditum (9 g.); s_monticolum (11 g.); s_ratti (1 g.); s_scapterisci (7 g.)	OG0000225(69 genes,16 taxa): BXYJ5.010064700(b_xylophilus) BXYJ5.050190900(b_xylophilus) WBGene00000468|F43G9.11|ces-1(c_elegans) WBGene00016948|C55C2.1|scrt-1(c_elegans) WBGene00050931|F59B2.14(c_elegans) Gr22_v10_g17543(g_rostochiensis) Het_Hawd.g4594(h_bacteriophora_Hawdon) Hetgly01593(h_glycines) Hetgly02930(h_glycines) Hetgly04107(h_glycines) Pan_g19106(p_redivivus) PTRK_0001695200(p_trichosuri) L596_g10801(prev_s_carpocapsae) L596_g1489(prev_s_carpocapsae) L596_g1508(prev_s_carpocapsae) L596_g20950(prev_s_carpocapsae) L596_g20960(prev_s_carpocapsae) L596_g21013(prev_s_carpocapsae) L596_g2949(prev_s_carpocapsae) L596_g4320(prev_s_carpocapsae) L596_g4775(prev_s_carpocapsae) RSKR_0000224800(r_kr3021) L596_008452(s_carpocapsae) L596_008453(s_carpocapsae) L596_008503(s_carpocapsae) L596_008509(s_carpocapsae) L596_009584(s_carpocapsae) L596_015482(s_carpocapsae) L596_017566(s_carpocapsae) L596_029923(s_carpocapsae) L889_g15156(s_feltiae) L889_g2035(s_feltiae) L889_g20357(s_feltiae) L889_g20672(s_feltiae) L889_g21275(s_feltiae) L889_g22298(s_feltiae) L893_g16486(s_glaseri) L893_g17189(s_glaseri) L893_g21439(s_glaseri) L893_g30(s_glaseri) L893_g4983(s_glaseri) Sherm_I.g1784(s_hermaphroditum) Sherm_I.g1836(s_hermaphroditum) Sherm_I.g3827(s_hermaphroditum) Sherm_I.g849(s_hermaphroditum) Sherm_I.g870(s_hermaphroditum) Sherm_I.g875(s_hermaphroditum) Sherm_I.g882(s_hermaphroditum) Sherm_I.g891(s_hermaphroditum) Sherm_III.g6736(s_hermaphroditum) L898_g11682(s_monticolum) L898_g14305(s_monticolum) L898_g18889(s_monticolum) L898_g19933(s_monticolum) L898_g19935(s_monticolum) L898_g21647(s_monticolum) L898_g24623(s_monticolum) L898_g24774(s_monticolum) L898_g30876(s_monticolum) L898_g7385(s_monticolum) L898_g93(s_monticolum) WBGene00261384(s_ratti) L892_g12756(s_scapterisci) L892_g12894(s_scapterisci) L892_g12895(s_scapterisci) L892_g13207(s_scapterisci) L892_g24954(s_scapterisci) L892_g3306(s_scapterisci) L892_g8167(s_scapterisci)	OG0000241(92 genes,21 taxa): a_suum (2 g.); a_vasorum (3 g.); b_malayi (2 g.); b_xylophilus (2 g.); c_briggsae (3 g.); c_elegans (2 g.); e_vermicularis (2 g.); g_rostochiensis (1 g.); h_bacteriophora_Hawdon (2 g.); h_contortus (2 g.); h_glycines (3 g.); p_pacificus (3 g.); r_culicivorax (9 g.); s_carpocapsae (9 g.); s_feltiae (7 g.); s_glaseri (6 g.); s_hermaphroditum (10 g.); s_monticolum (12 g.); s_ratti (2 g.); s_scapterisci (7 g.); t_spiralis (3 g.)	OG0000241(92 genes,21 taxa): AgR007_g215(a_suum) AgR016_g111(a_suum) AngVas-contig_4208-7.8(a_vasorum) AngVas-contig_923-16.2(a_vasorum) AngVas-scaffold_4182-2.7(a_vasorum) WBGene00224332(b_malayi) WBGene00268464(b_malayi) BXYJ5.010064700(b_xylophilus) BXYJ5.010215700(b_xylophilus) WBGene00026890|CBG04163|Cbr-scrt-1(c_briggsae) WBGene00033442|CBG12499|Cbr-ces-1(c_briggsae) WBGene00034277|CBG13521|Cbr-snai-1(c_briggsae) WBGene00000468|F43G9.11|ces-1(c_elegans) WBGene00016948|C55C2.1|scrt-1(c_elegans) EVEC_0000419301(e_vermicularis) EVEC_0000710001(e_vermicularis) Gr22_v10_g10920(g_rostochiensis) Het_Hawd.g2304(h_bacteriophora_Hawdon) Het_Hawd.g4594(h_bacteriophora_Hawdon) HCON_00004850(h_contortus) HCON_00033440(h_contortus) Hetgly02930(h_glycines) Hetgly04066(h_glycines) Hetgly04107(h_glycines) WBGene00090950|PPA01396|Ppa-ces-1(p_pacificus) WBGene00093623|PPA04069(p_pacificus) WBGene00272148|PPA33779(p_pacificus) nRc.2.0.1.g02274(r_culicivorax) nRc.2.0.1.g05844(r_culicivorax) nRc.2.0.1.g18692(r_culicivorax) nRc.2.0.1.g21894(r_culicivorax) nRc.2.0.1.g22231(r_culicivorax) nRc.2.0.1.g22633(r_culicivorax) nRc.2.0.1.g23590(r_culicivorax) nRc.2.0.1.g30803(r_culicivorax) nRc.2.0.1.g46856(r_culicivorax) L596_007449(s_carpocapsae) L596_008453(s_carpocapsae) L596_008503(s_carpocapsae) L596_008509(s_carpocapsae) L596_009584(s_carpocapsae) L596_015474(s_carpocapsae) L596_015482(s_carpocapsae) L596_017566(s_carpocapsae) L596_029923(s_carpocapsae) L889_g15156(s_feltiae) L889_g2035(s_feltiae) L889_g20357(s_feltiae) L889_g20672(s_feltiae) L889_g21275(s_feltiae) L889_g21793(s_feltiae) L889_g22298(s_feltiae) L893_g16486(s_glaseri) L893_g17189(s_glaseri) L893_g21439(s_glaseri) L893_g27175(s_glaseri) L893_g30(s_glaseri) L893_g4983(s_glaseri) Sherm_I.g1784(s_hermaphroditum) Sherm_I.g1834(s_hermaphroditum) Sherm_I.g1836(s_hermaphroditum) Sherm_I.g3827(s_hermaphroditum) Sherm_I.g849(s_hermaphroditum) Sherm_I.g870(s_hermaphroditum) Sherm_I.g875(s_hermaphroditum) Sherm_I.g882(s_hermaphroditum) Sherm_I.g891(s_hermaphroditum) Sherm_III.g6736(s_hermaphroditum) L898_g11682(s_monticolum) L898_g14305(s_monticolum) L898_g18889(s_monticolum) L898_g19933(s_monticolum) L898_g19935(s_monticolum) L898_g21647(s_monticolum) L898_g24623(s_monticolum) L898_g24774(s_monticolum) L898_g30876(s_monticolum) L898_g5709(s_monticolum) L898_g7385(s_monticolum) L898_g93(s_monticolum) WBGene00261384(s_ratti) WBGene00261836(s_ratti) L892_g12756(s_scapterisci) L892_g12894(s_scapterisci) L892_g12895(s_scapterisci) L892_g13207(s_scapterisci) L892_g24954(s_scapterisci) L892_g8167(s_scapterisci) L892_g9690(s_scapterisci) Tsp_06791(t_spiralis) Tsp_09509(t_spiralis) Tsp_09777(t_spiralis)
Sherm_I.g883	A0AA39IEC2|QR680_007822; A0AA39IFX9|QR680_007822		286	270-286 aa			SEG: 0.31 (85/270)		DNA Damage Response and Repair Kinase [IPR050517]; PIK-related kinase [IPR014009]	0	0	0	0	mechanistic target of rapamycin (serine threonine kinase)	4.01241e+47	reproduction (GO:0000003); G1/S transition of mitotic cell cycle (GO:0000082); mitotic cell cycle (GO:0000278); small nucleolar ribonucleoprotein complex assembly (GO:0000491); box C/D snoRNP assembly (GO:0000492); cell morphogenesis (GO:0000902); cell morphogenesis involved in differentiation (GO:0000904); response to acid chemical (GO:0001101); regulation of cell growth (GO:0001558); response to hypoxia (GO:0001666); regulation of protein phosphorylation (GO:0001932); positive regulation of protein phosphorylation (GO:0001934); regulation of endothelial cell proliferation (GO:0001936); positive regulation of endothelial cell proliferation (GO:0001938); nematode larval development (GO:0002119); larval development (GO:0002164); immune system process (GO:0002376); regulation of immune system process (GO:0002682); positive regulation of immune system process (GO:0002684); regulation of leukocyte activation (GO:0002694); positive regulation of leukocyte activation (GO:0002696); developmental process involved in reproduction (GO:0003006); regulation of glycogen biosynthetic process (GO:0005979); regulation of carbohydrate metabolic process (GO:0006109); regulation of nucleotide metabolic process (GO:0006140); regulation of DNA-templated transcription (GO:0006355); regulation of transcription by RNA polymerase III (GO:0006359); translation (GO:0006412); regulation of translation (GO:0006417); protein phosphorylation (GO:0006468); lipid metabolic process (GO:0006629); phospholipid metabolic process (GO:0006644); glycerophospholipid metabolic process (GO:0006650); phosphatidylinositol biosynthetic process (GO:0006661); phosphorus metabolic process (GO:0006793); phosphate-containing compound metabolic process (GO:0006796); transport (GO:0006810); intracellular protein transport (GO:0006886); movement of cell or subcellular component (GO:0006928); chemotaxis (GO:0006935); response to stress (GO:0006950); DNA damage response (GO:0006974); cell cycle (GO:0007049); cell communication (GO:0007154); signal transduction (GO:0007165); cell surface receptor signaling pathway (GO:0007166); enzyme-linked receptor protein signaling pathway (GO:0007167); cell surface receptor protein tyrosine kinase signaling pathway (GO:0007169); epidermal growth factor receptor signaling pathway (GO:0007173); multicellular organism development (GO:0007275); gamete generation (GO:0007276); germ cell development (GO:0007281); nervous system development (GO:0007399); axonogenesis (GO:0007409); axon guidance (GO:0007411); synapse assembly (GO:0007416); muscle organ development (GO:0007517); skeletal muscle tissue development (GO:0007519); neuromuscular junction development (GO:0007528); sex differentiation (GO:0007548); aging (GO:0007568); response to nutrient (GO:0007584); regulation of actin polymerization or depolymerization (GO:0008064); protein localization (GO:0008104); biological_process (GO:0008150); metabolic process (GO:0008152); positive regulation of cell population proliferation (GO:0008284); insulin receptor signaling pathway (GO:0008286); determination of adult lifespan (GO:0008340); regulation of cell size (GO:0008361); gonad development (GO:0008406); fibroblast growth factor receptor signaling pathway (GO:0008543); lipid biosynthetic process (GO:0008610); phospholipid biosynthetic process (GO:0008654); catabolic process (GO:0009056); macromolecule catabolic process (GO:0009057); biosynthetic process (GO:0009058); macromolecule biosynthetic process (GO:0009059); regulation of nucleoside metabolic process (GO:0009118); response to temperature stimulus (GO:0009266); response to radiation (GO:0009314); response to heat (GO:0009408); response to light stimulus (GO:0009416); energy taxis (GO:0009453); detection of chemical stimulus (GO:0009593); detection of nutrient (GO:0009594); response to external stimulus (GO:0009605); response to abiotic stimulus (GO:0009628); anatomical structure morphogenesis (GO:0009653); response to endogenous stimulus (GO:0009719); response to hormone (GO:0009725); embryo development (GO:0009790); post-embryonic development (GO:0009791); embryo development ending in birth or egg hatching (GO:0009792); tissue development (GO:0009888); regulation of biosynthetic process (GO:0009889); positive regulation of biosynthetic process (GO:0009891); negative regulation of metabolic process (GO:0009892); positive regulation of metabolic process (GO:0009893); regulation of catabolic process (GO:0009894); negative regulation of catabolic process (GO:0009895); regulation of signal transduction (GO:0009966); positive regulation of signal transduction (GO:0009967); cellular process (GO:0009987); response to extracellular stimulus (GO:0009991); response to organic substance (GO:0010033); response to organonitrogen compound (GO:0010243); multicellular organism aging (GO:0010259); gene expression (GO:0010467); regulation of gene expression (GO:0010468); regulation of autophagy (GO:0010506); negative regulation of autophagy (GO:0010507); regulation of macromolecule biosynthetic process (GO:0010556); positive regulation of macromolecule biosynthetic process (GO:0010557); positive regulation of phosphorus metabolic process (GO:0010562); regulation of cellular ketone metabolic process (GO:0010565); regulation of lamellipodium assembly (GO:0010591); positive regulation of lamellipodium assembly (GO:0010592); positive regulation of macromolecule metabolic process (GO:0010604); post-transcriptional regulation of gene expression (GO:0010608); positive regulation of gene expression (GO:0010628); positive regulation of organelle organization (GO:0010638); regulation of cell communication (GO:0010646); positive regulation of cell communication (GO:0010647); negative regulation of cell communication (GO:0010648); regulation of cellular carbohydrate metabolic process (GO:0010675); regulation of myotube differentiation (GO:0010830); positive regulation of myotube differentiation (GO:0010831); regulation of glucose metabolic process (GO:0010906); regulation of glucan biosynthetic process (GO:0010962); striated muscle tissue development (GO:0014706); protein transport (GO:0015031); cellular component organization (GO:0016043); cell growth (GO:0016049); vesicle-mediated transport (GO:0016192); endosomal transport (GO:0016197); regulation of striated muscle tissue development (GO:0016202); regulation of macroautophagy (GO:0016241); negative regulation of macroautophagy (GO:0016242); phosphorylation (GO:0016310); dendrite development (GO:0016358); peptidyl-serine phosphorylation (GO:0018105); peptidyl-threonine phosphorylation (GO:0018107); peptidyl-amino acid modification (GO:0018193); peptidyl-serine modification (GO:0018209); peptidyl-threonine modification (GO:0018210); regulation of lipid metabolic process (GO:0019216); regulation of fatty acid metabolic process (GO:0019217); regulation of nucleobase-containing compound metabolic process (GO:0019219); regulation of phosphate metabolic process (GO:0019220); regulation of metabolic process (GO:0019222); protein metabolic process (GO:0019538); organophosphate metabolic process (GO:0019637); sexual reproduction (GO:0019953); neurogenesis (GO:0022008); cell cycle process (GO:0022402); cell cycle phase (GO:0022403); cellular process involved in reproduction in multicellular organism (GO:0022412); reproductive process (GO:0022414); cellular component assembly (GO:0022607); dormancy process (GO:0022611); ribonucleoprotein complex biogenesis (GO:0022613); protein-RNA complex assembly (GO:0022618); regulation of signaling (GO:0023051); signaling (GO:0023052); positive regulation of signaling (GO:0023056); cell projection organization (GO:0030030); cell differentiation (GO:0030154); protein catabolic process (GO:0030163); neuron differentiation (GO:0030182); lipid modification (GO:0030258); positive regulation of cell growth (GO:0030307); regulation of nucleotide catabolic process (GO:0030811); regulation of actin filament length (GO:0030832); regulation of actin filament polymerization (GO:0030833); positive regulation of actin filament polymerization (GO:0030838); neuron projection development (GO:0031175); lymphocyte costimulation (GO:0031294); T cell costimulation (GO:0031295); regulation of cellular metabolic process (GO:0031323); negative regulation of cellular metabolic process (GO:0031324); positive regulation of cellular metabolic process (GO:0031325); regulation of cellular biosynthetic process (GO:0031326); positive regulation of cellular biosynthetic process (GO:0031328); regulation of cellular catabolic process (GO:0031329); negative regulation of cellular catabolic process (GO:0031330); positive regulation of protein-containing complex assembly (GO:0031334); regulation of cell projection organization (GO:0031344); positive regulation of cell projection organization (GO:0031346); regulation of protein modification process (GO:0031399); positive regulation of protein modification process (GO:0031401); ruffle organization (GO:0031529); response to nutrient levels (GO:0031667); cellular response to extracellular stimulus (GO:0031668); cellular response to nutrient levels (GO:0031669); TOR signaling (GO:0031929); regulation of fatty acid beta-oxidation (GO:0031998); regulation of response to food (GO:0032095); regulation of response to external stimulus (GO:0032101); negative regulation of response to external stimulus (GO:0032102); regulation of response to extracellular stimulus (GO:0032104); negative regulation of response to extracellular stimulus (GO:0032105); regulation of response to nutrient levels (GO:0032107); negative regulation of response to nutrient levels (GO:0032108); regulation of actin filament bundle assembly (GO:0032231); positive regulation of actin filament bundle assembly (GO:0032233); regulation of protein polymerization (GO:0032271); positive regulation of protein polymerization (GO:0032273); regulation of intracellular transport (GO:0032386); negative regulation of intracellular transport (GO:0032387); endocytic recycling (GO:0032456); multicellular organismal process (GO:0032501); developmental process (GO:0032502); multicellular organism reproduction (GO:0032504); regulation of cellular component size (GO:0032535); response to insulin (GO:0032868); cellular response to insulin stimulus (GO:0032869); cellular response to hormone stimulus (GO:0032870); regulation of localization (GO:0032879); regulation of protein localization (GO:0032880); regulation of polysaccharide metabolic process (GO:0032881); regulation of polysaccharide biosynthetic process (GO:0032885); regulation of actin cytoskeleton organization (GO:0032956); regulation of actin filament-based process (GO:0032970); cellular anatomical entity morphogenesis (GO:0032989); cell part morphogenesis (GO:0032990); macromolecule localization (GO:0033036); regulation of organelle organization (GO:0033043); regulation of purine nucleotide catabolic process (GO:0033121); regulation of GTP catabolic process (GO:0033124); regulation of intracellular protein transport (GO:0033157); cellular response to stress (GO:0033554); cellular macromolecule biosynthetic process (GO:0034645); regulation of Rac protein signal transduction (GO:0035020); regulation of Rho protein signal transduction (GO:0035023); multicellular organism growth (GO:0035264); intracellular signal transduction (GO:0035556); phosphatidylinositol-3-phosphate biosynthetic process (GO:0036092); protein modification process (GO:0036211); response to decreased oxygen levels (GO:0036293); cellular response to decreased oxygen levels (GO:0036294); ERBB signaling pathway (GO:0038127); neurotrophin signaling pathway (GO:0038179); growth (GO:0040007); regulation of growth (GO:0040008); locomotion (GO:0040011); regulation of multicellular organism growth (GO:0040014); positive regulation of multicellular organism growth (GO:0040018); dauer larval development (GO:0040024); regulation of cell population proliferation (GO:0042127); response to chemical (GO:0042221); regulation of protein import into nucleus (GO:0042306); negative regulation of protein import into nucleus (GO:0042308); regulation of phosphorylation (GO:0042325); positive regulation of phosphorylation (GO:0042327); taxis (GO:0042330); phototaxis (GO:0042331); muscle cell differentiation (GO:0042692); regulation of transcription factor import into nucleus (GO:0042990); negative regulation of transcription factor import into nucleus (GO:0042992); dauer entry (GO:0043053); regulation of GTPase activity (GO:0043087); macromolecule metabolic process (GO:0043170); response to amino acid (GO:0043200); regulation of protein-containing complex assembly (GO:0043254); regulation of carbohydrate biosynthetic process (GO:0043255); macromolecule modification (GO:0043412); response to peptide hormone (GO:0043434); regulation of generation of precursor metabolites and energy (GO:0043467); regulation of kinase activity (GO:0043549); skin development (GO:0043588); regulation of carbohydrate utilization (GO:0043610); protein-containing complex organization (GO:0043933); cellular component biogenesis (GO:0044085); regulation of cellular component biogenesis (GO:0044087); positive regulation of cellular component biogenesis (GO:0044089); cellular metabolic process (GO:0044237); primary metabolic process (GO:0044238); cellular biosynthetic process (GO:0044249); cellular lipid metabolic process (GO:0044255); cellular macromolecule metabolic process (GO:0044260); cellular response to fibroblast growth factor stimulus (GO:0044344); cell cycle phase transition (GO:0044770); mitotic cell cycle phase transition (GO:0044772); glycerolipid biosynthetic process (GO:0045017); development of primary sexual characteristics (GO:0045137); establishment of protein localization (GO:0045184); regulation of cell differentiation (GO:0045595); positive regulation of cell differentiation (GO:0045597); positive regulation of translation (GO:0045727); negative regulation of cell size (GO:0045792); positive regulation of cell size (GO:0045793); positive regulation of lipid metabolic process (GO:0045834); regulation of protein kinase activity (GO:0045859); positive regulation of DNA-templated transcription (GO:0045893); positive regulation of growth (GO:0045927); positive regulation of nucleobase-containing compound metabolic process (GO:0045935); positive regulation of phosphate metabolic process (GO:0045937); positive regulation of transcription by RNA polymerase III (GO:0045945); regulation of fatty acid oxidation (GO:0046320); glycerophospholipid biosynthetic process (GO:0046474); glycerolipid metabolic process (GO:0046486); phosphatidylinositol metabolic process (GO:0046488); regulation of Ras protein signal transduction (GO:0046578); regulation of organ growth (GO:0046620); positive regulation of organ growth (GO:0046622); protein autophosphorylation (GO:0046777); regulation of nucleocytoplasmic transport (GO:0046822); negative regulation of nucleocytoplasmic transport (GO:0046823); lipid phosphorylation (GO:0046834); phosphatidylinositol phosphate biosynthetic process (GO:0046854); positive regulation of lipid biosynthetic process (GO:0046889); regulation of lipid biosynthetic process (GO:0046890); intracellular transport (GO:0046907); neurotrophin TRK receptor signaling pathway (GO:0048011); phosphatidylinositol-mediated signaling (GO:0048015); inositol lipid-mediated signaling (GO:0048017); cell development (GO:0048468); animal organ development (GO:0048513); positive regulation of biological process (GO:0048518); negative regulation of biological process (GO:0048519); positive regulation of cellular process (GO:0048522); negative regulation of cellular process (GO:0048523); digestive tract development (GO:0048565); regulation of response to stimulus (GO:0048583); positive regulation of response to stimulus (GO:0048584); negative regulation of response to stimulus (GO:0048585); developmental growth (GO:0048589); reproductive structure development (GO:0048608); multicellular organismal reproductive process (GO:0048609); cellular process involved in reproduction (GO:0048610); regulation of muscle organ development (GO:0048634); regulation of skeletal muscle tissue development (GO:0048641); neuron development (GO:0048666); cell morphogenesis involved in neuron differentiation (GO:0048667); generation of neurons (GO:0048699); system development (GO:0048731); skeletal muscle fiber development (GO:0048741); regulation of skeletal muscle fiber development (GO:0048742); neuron projection morphogenesis (GO:0048812); dendrite morphogenesis (GO:0048813); anatomical structure development (GO:0048856); cell projection morphogenesis (GO:0048858); cellular developmental process (GO:0048869); regulation of epithelial cell proliferation (GO:0050678); positive regulation of epithelial cell proliferation (GO:0050679); regulation of peptidyl-tyrosine phosphorylation (GO:0050730); positive regulation of peptidyl-tyrosine phosphorylation (GO:0050731); regulation of biological process (GO:0050789); regulation of catalytic activity (GO:0050790); regulation of developmental process (GO:0050793); regulation of cellular process (GO:0050794); synapse organization (GO:0050808); regulation of T cell activation (GO:0050863); regulation of cell activation (GO:0050865); positive regulation of cell activation (GO:0050867); positive regulation of T cell activation (GO:0050870); response to stimulus (GO:0050896); regulation of lipid catabolic process (GO:0050994); regulation of transport (GO:0051049); negative regulation of transport (GO:0051051); regulation of small GTPase mediated signal transduction (GO:0051056); positive regulation of developmental process (GO:0051094); synaptic assembly at neuromuscular junction (GO:0051124); regulation of cellular component organization (GO:0051128); positive regulation of cellular component organization (GO:0051130); striated muscle cell differentiation (GO:0051146); regulation of muscle cell differentiation (GO:0051147); positive regulation of muscle cell differentiation (GO:0051149); regulation of striated muscle cell differentiation (GO:0051153); positive regulation of striated muscle cell differentiation (GO:0051155); regulation of nitrogen compound metabolic process (GO:0051171); positive regulation of nitrogen compound metabolic process (GO:0051173); regulation of phosphorus metabolic process (GO:0051174); localization (GO:0051179); regulation of protein transport (GO:0051223); negative regulation of protein transport (GO:0051224); establishment of localization (GO:0051234); regulation of multicellular organismal process (GO:0051239); positive regulation of multicellular organismal process (GO:0051240); regulation of protein metabolic process (GO:0051246); positive regulation of protein metabolic process (GO:0051247); regulation of lymphocyte activation (GO:0051249); positive regulation of lymphocyte activation (GO:0051251); regulation of RNA metabolic process (GO:0051252); positive regulation of RNA metabolic process (GO:0051254); interphase (GO:0051325); mitotic interphase (GO:0051329); regulation of hydrolase activity (GO:0051336); regulation of transferase activity (GO:0051338); regulation of stress fiber assembly (GO:0051492); regulation of cytoskeleton organization (GO:0051493); positive regulation of cytoskeleton organization (GO:0051495); positive regulation of stress fiber assembly (GO:0051496); detection of stimulus (GO:0051606); cellular localization (GO:0051641); establishment of localization in cell (GO:0051649); cellular response to stimulus (GO:0051716); regulation of phosphatidylinositol 3-kinase/protein kinase B signal transduction (GO:0051896); positive regulation of phosphatidylinositol 3-kinase/protein kinase B signal transduction (GO:0051897); muscle cell development (GO:0055001); striated muscle cell development (GO:0055002); entry into diapause (GO:0055115); digestive system development (GO:0055123); regulation of macromolecule metabolic process (GO:0060255); regulation of cell development (GO:0060284); regulation of cellular localization (GO:0060341); regulation of cell projection assembly (GO:0060491); muscle tissue development (GO:0060537); skeletal muscle organ development (GO:0060538); muscle structure development (GO:0061061); reproductive system development (GO:0061458); axon development (GO:0061564); protein-containing complex assembly (GO:0065003); biological regulation (GO:0065007); regulation of biological quality (GO:0065008); regulation of molecular function (GO:0065009); regulation of establishment of protein localization (GO:0070201); response to oxygen levels (GO:0070482); cellular macromolecule localization (GO:0070727); response to growth factor (GO:0070848); regulation of glycogen metabolic process (GO:0070873); cellular response to chemical stimulus (GO:0070887); cellular response to organic substance (GO:0071310); cellular response to growth factor stimulus (GO:0071363); cellular response to peptide hormone stimulus (GO:0071375); cellular response to organonitrogen compound (GO:0071417); cellular response to oxygen levels (GO:0071453); cellular response to hypoxia (GO:0071456); cellular response to endogenous stimulus (GO:0071495); cellular response to external stimulus (GO:0071496); organic substance transport (GO:0071702); organic substance metabolic process (GO:0071704); response to fibroblast growth factor (GO:0071774); protein-RNA complex organization (GO:0071826); cellular component organization or biogenesis (GO:0071840); regulation of primary metabolic process (GO:0080090); regulation of response to stress (GO:0080134); regulation of cellular response to stress (GO:0080135); regulation of anatomical structure size (GO:0090066); regulation of ribosome biogenesis (GO:0090069); positive regulation of ribosome biogenesis (GO:0090070); negative regulation of intracellular protein transport (GO:0090317); organophosphate biosynthetic process (GO:0090407); neuron projection guidance (GO:0097485); regulation of protein localization to nucleus (GO:1900180); regulation of purine nucleotide metabolic process (GO:1900542); organic substance catabolic process (GO:1901575); organic substance biosynthetic process (GO:1901576); response to peptide (GO:1901652); cellular response to peptide (GO:1901653); response to nitrogen compound (GO:1901698); cellular response to nitrogen compound (GO:1901699); response to oxygen-containing compound (GO:1901700); cellular response to oxygen-containing compound (GO:1901701); regulation of muscle tissue development (GO:1901861); regulation of multicellular organismal development (GO:2000026); regulation of cellular macromolecule biosynthetic process (GO:2000112); regulation of reactive oxygen species metabolic process (GO:2000377); regulation of skeletal muscle cell differentiation (GO:2001014); positive regulation of skeletal muscle cell differentiation (GO:2001016); regulation of RNA biosynthetic process (GO:2001141)	nucleotide binding (GO:0000166); rDNA binding (GO:0000182); RNA polymerase III transcription regulatory region sequence-specific DNA binding (GO:0001016); RNA polymerase III general transcription initiation factor binding (GO:0001025); transcription regulatory region nucleic acid binding (GO:0001067); TFIIIC-class transcription factor complex binding (GO:0001156); nucleoside binding (GO:0001882); purine nucleoside binding (GO:0001883); molecular_function (GO:0003674); nucleic acid binding (GO:0003676); DNA binding (GO:0003677); catalytic activity (GO:0003824); protein kinase activity (GO:0004672); protein serine/threonine kinase activity (GO:0004674); binding (GO:0005488); protein binding (GO:0005515); ATP binding (GO:0005524); transcription factor binding (GO:0008134); drug binding (GO:0008144); kinase activity (GO:0016301); 1-phosphatidylinositol-3-kinase activity (GO:0016303); transferase activity (GO:0016740); transferase activity, transferring phosphorus-containing groups (GO:0016772); phosphotransferase activity, alcohol group as acceptor (GO:0016773); purine nucleotide binding (GO:0017076); adenyl nucleotide binding (GO:0030554); ribonucleoside binding (GO:0032549); purine ribonucleoside binding (GO:0032550); ribonucleotide binding (GO:0032553); purine ribonucleotide binding (GO:0032555); adenyl ribonucleotide binding (GO:0032559); phosphatidylinositol 3-kinase activity (GO:0035004); purine ribonucleoside triphosphate binding (GO:0035639); small molecule binding (GO:0036094); ribonucleoprotein complex binding (GO:0043021); ribosome binding (GO:0043022); ion binding (GO:0043167); anion binding (GO:0043168); sequence-specific DNA binding (GO:0043565); protein self-association (GO:0043621); phosphatidylinositol kinase activity (GO:0052742); 5S rDNA binding (GO:0080084); organic cyclic compound binding (GO:0097159); nucleoside phosphate binding (GO:1901265); heterocyclic compound binding (GO:1901363)	Golgi membrane (GO:0000139); lytic vacuole (GO:0000323); cellular_component (GO:0005575); intracellular anatomical structure (GO:0005622); cell (GO:0005623); nucleus (GO:0005634); nucleoplasm (GO:0005654); cytoplasm (GO:0005737); mitochondrion (GO:0005739); mitochondrial envelope (GO:0005740); mitochondrial outer membrane (GO:0005741); lysosome (GO:0005764); vacuole (GO:0005773); endoplasmic reticulum (GO:0005783); endoplasmic reticulum membrane (GO:0005789); Golgi apparatus (GO:0005794); cytosol (GO:0005829); phosphatidylinositol 3-kinase complex (GO:0005942); endomembrane system (GO:0012505); membrane (GO:0016020); nuclear body (GO:0016604); PML body (GO:0016605); outer membrane (GO:0019867); membrane coat (GO:0030117); organelle membrane (GO:0031090); TORC1 complex (GO:0031931); TORC2 complex (GO:0031932); mitochondrial membrane (GO:0031966); organelle envelope (GO:0031967); organelle outer membrane (GO:0031968); membrane-enclosed lumen (GO:0031974); envelope (GO:0031975); nuclear lumen (GO:0031981); protein-containing complex (GO:0032991); nuclear outer membrane-endoplasmic reticulum membrane network (GO:0042175); organelle (GO:0043226); membrane-bounded organelle (GO:0043227); intracellular organelle (GO:0043229); intracellular membrane-bounded organelle (GO:0043231); organelle lumen (GO:0043233); organelle part (GO:0044422); intracellular part (GO:0044424); membrane part (GO:0044425); nuclear part (GO:0044428); mitochondrial part (GO:0044429); Golgi apparatus part (GO:0044431); endoplasmic reticulum part (GO:0044432); cytoplasmic part (GO:0044444); cytosolic part (GO:0044445); intracellular organelle part (GO:0044446); nucleoplasm part (GO:0044451); cell part (GO:0044464); coated membrane (GO:0048475); intracellular organelle lumen (GO:0070013); mTOR-FKBP12-rapamycin complex (GO:0070438)	OG0003704(5 genes,4 taxa): prev_s_carpocapsae (1 g.); s_carpocapsae (1 g.); s_feltiae (1 g.); s_hermaphroditum (2 g.)	OG0003704(5 genes,4 taxa): L596_g18263(prev_s_carpocapsae) L596_009654(s_carpocapsae) L889_g16944(s_feltiae) Sherm_I.g883(s_hermaphroditum) Sherm_I.g892(s_hermaphroditum)	OG0001772(25 genes,16 taxa): b_xylophilus (1 g.); c_elegans (1 g.); g_rostochiensis (1 g.); h_bacteriophora_Hawdon (1 g.); h_glycines (4 g.); p_redivivus (3 g.); p_trichosuri (1 g.); prev_s_carpocapsae (1 g.); r_kr3021 (1 g.); s_carpocapsae (1 g.); s_feltiae (3 g.); s_glaseri (2 g.); s_hermaphroditum (2 g.); s_monticolum (1 g.); s_ratti (1 g.); s_scapterisci (1 g.)	OG0001772(25 genes,16 taxa): BXYJ5.010155400(b_xylophilus) WBGene00002583|B0261.2|let-363(c_elegans) Gr22_v10_g6264(g_rostochiensis) Het_Hawd.g5882(h_bacteriophora_Hawdon) Hetgly10358(h_glycines) Hetgly10366(h_glycines) Hetgly10383(h_glycines) Hetgly10393(h_glycines) Pan_g20450(p_redivivus) Pan_g5260(p_redivivus) Pan_g9788(p_redivivus) PTRK_0001560500(p_trichosuri) L596_g18263(prev_s_carpocapsae) RSKR_0000948900(r_kr3021) L596_009654(s_carpocapsae) L889_g16943(s_feltiae) L889_g16944(s_feltiae) L889_g16945(s_feltiae) L893_g5915(s_glaseri) L893_g5916(s_glaseri) Sherm_I.g883(s_hermaphroditum) Sherm_I.g892(s_hermaphroditum) L898_g13455(s_monticolum) WBGene00262327(s_ratti) L892_g2323(s_scapterisci)	OG0001912(32 genes,21 taxa): a_suum (1 g.); a_vasorum (1 g.); b_malayi (1 g.); b_xylophilus (1 g.); c_briggsae (2 g.); c_elegans (1 g.); e_vermicularis (1 g.); g_rostochiensis (1 g.); h_bacteriophora_Hawdon (1 g.); h_contortus (1 g.); h_glycines (4 g.); p_pacificus (2 g.); r_culicivorax (2 g.); s_carpocapsae (1 g.); s_feltiae (3 g.); s_glaseri (2 g.); s_hermaphroditum (2 g.); s_monticolum (1 g.); s_ratti (1 g.); s_scapterisci (1 g.); t_spiralis (2 g.)	OG0001912(32 genes,21 taxa): AgB04_g444(a_suum) AngVas-scaffold_709-32.10(a_vasorum) WBGene00221988(b_malayi) BXYJ5.010155400(b_xylophilus) WBGene00033728|CBG12850|Cbr-let-363(c_briggsae) WBGene00086791|CBG25377(c_briggsae) WBGene00002583|B0261.2|let-363(c_elegans) EVEC_0000290801(e_vermicularis) Gr22_v10_g6264(g_rostochiensis) Het_Hawd.g5882(h_bacteriophora_Hawdon) HCON_00025670(h_contortus) Hetgly10358(h_glycines) Hetgly10366(h_glycines) Hetgly10383(h_glycines) Hetgly10393(h_glycines) WBGene00091732|PPA02178|Ppa-let-363(p_pacificus) WBGene00202917|PPA30049(p_pacificus) nRc.2.0.1.g30217(r_culicivorax) nRc.2.0.1.g30218(r_culicivorax) L596_009654(s_carpocapsae) L889_g16943(s_feltiae) L889_g16944(s_feltiae) L889_g16945(s_feltiae) L893_g5915(s_glaseri) L893_g5916(s_glaseri) Sherm_I.g883(s_hermaphroditum) Sherm_I.g892(s_hermaphroditum) L898_g13455(s_monticolum) WBGene00262327(s_ratti) L892_g2323(s_scapterisci) Tsp_04730(t_spiralis) Tsp_04731(t_spiralis)
Sherm_I.g884	A0AA39IFR8|QR680_007823; A0AA39IGJ4|QR680_007823; A0AA39IGJ6|QR680_007823; A0AA39IGS5|QR680_007823; A0AA39M5Y5|QR680_007823; A0AA39M6K2|QR680_007823		1339	283-1339 aa	TM(1x)	NCoils: 0.31 (112/359); 0.22 (147/670); 0.11 (147/1339)	SEG: 0.06 (68/1167)	FRB_dom [PF08771.15]; PSI_PSAK [PF01241.22]; SAS-6_N [PF16531.9]	FKBP12-rapamycin binding domain [IPR009076]; FKBP12-rapamycin binding domain superfamily [IPR036738]; SAS-6, N-terminal domain superfamily [IPR038558]; Spindle assembly abnormal protein 6, N-terminal [IPR032396]; Synaptotagmin-like mitochondrial-lipid-binding domain [IPR031468]; Zinc finger C2H2 superfamily [IPR036236]; Zinc finger C2H2-type [IPR013087]	32.3623	13.2149	1045	431	Putative integral membrane protein conserved region (DUF2404)	NA		molecular_function (GO:0003674); binding (GO:0005488); phospholipid binding (GO:0005543); lipid binding (GO:0008289); ion binding (GO:0043167); anion binding (GO:0043168)	cellular_component (GO:0005575); membrane (GO:0016020); intrinsic component of membrane (GO:0031224); membrane part (GO:0044425)	OG0003805(5 genes,4 taxa): prev_s_carpocapsae (1 g.); s_carpocapsae (1 g.); s_feltiae (1 g.); s_hermaphroditum (2 g.)	OG0003805(5 genes,4 taxa): L596_g196(prev_s_carpocapsae) L596_941940(s_carpocapsae) L889_g21097(s_feltiae) Sherm_I.g884(s_hermaphroditum) Sherm_X.g16455(s_hermaphroditum)	OG0003463(19 genes,13 taxa): b_xylophilus (1 g.); c_elegans (1 g.); g_rostochiensis (1 g.); h_bacteriophora_Hawdon (1 g.); h_glycines (1 g.); p_redivivus (1 g.); prev_s_carpocapsae (2 g.); s_carpocapsae (2 g.); s_feltiae (1 g.); s_glaseri (1 g.); s_hermaphroditum (2 g.); s_monticolum (4 g.); s_scapterisci (1 g.)	OG0003463(19 genes,13 taxa): BXYJ5.020180500(b_xylophilus) WBGene00018872|F55C12.5|tex-2(c_elegans) Gr22_v10_g3918(g_rostochiensis) Het_Hawd.g761(h_bacteriophora_Hawdon) Hetgly18450(h_glycines) Pan_g3107(p_redivivus) L596_g195(prev_s_carpocapsae) L596_g196(prev_s_carpocapsae) L596_941939(s_carpocapsae) L596_941940(s_carpocapsae) L889_g21097(s_feltiae) L893_g20490(s_glaseri) Sherm_I.g884(s_hermaphroditum) Sherm_X.g16455(s_hermaphroditum) L898_g20467(s_monticolum) L898_g22537(s_monticolum) L898_g22538(s_monticolum) L898_g22539(s_monticolum) L892_g7749(s_scapterisci)	OG0002551(28 genes,20 taxa): a_suum (3 g.); a_vasorum (1 g.); b_malayi (1 g.); b_xylophilus (1 g.); c_briggsae (1 g.); c_elegans (1 g.); e_vermicularis (1 g.); g_rostochiensis (1 g.); h_bacteriophora_Hawdon (1 g.); h_contortus (1 g.); h_glycines (1 g.); p_pacificus (1 g.); r_culicivorax (1 g.); s_carpocapsae (2 g.); s_feltiae (1 g.); s_glaseri (1 g.); s_hermaphroditum (2 g.); s_monticolum (4 g.); s_scapterisci (1 g.); t_spiralis (2 g.)	OG0002551(28 genes,20 taxa): AgB03_g223(a_suum) AgR004_g358(a_suum) AgR004_g359(a_suum) AngVas-contig_63-12.22(a_vasorum) WBGene00224684(b_malayi) BXYJ5.020180500(b_xylophilus) WBGene00025568|CBG02527(c_briggsae) WBGene00018872|F55C12.5|tex-2(c_elegans) EVEC_0000374601(e_vermicularis) Gr22_v10_g3918(g_rostochiensis) Het_Hawd.g761(h_bacteriophora_Hawdon) HCON_00058440(h_contortus) Hetgly18450(h_glycines) WBGene00105782|PPA16228(p_pacificus) nRc.2.0.1.g47616(r_culicivorax) L596_941939(s_carpocapsae) L596_941940(s_carpocapsae) L889_g21097(s_feltiae) L893_g20490(s_glaseri) Sherm_I.g884(s_hermaphroditum) Sherm_X.g16455(s_hermaphroditum) L898_g20467(s_monticolum) L898_g22537(s_monticolum) L898_g22538(s_monticolum) L898_g22539(s_monticolum) L892_g7749(s_scapterisci) Tsp_04002(t_spiralis) Tsp_14667(t_spiralis)
Sherm_I.g885	A0AA39M6R4|QR680_007824		327	327 aa						2.231	0.162993	23	2						OG0000753(11 genes,1 taxa): s_hermaphroditum (11 g.)	OG0000753(11 genes,1 taxa): Sherm_I.g1062(s_hermaphroditum) Sherm_I.g1064(s_hermaphroditum) Sherm_I.g1086(s_hermaphroditum) Sherm_I.g1117(s_hermaphroditum) Sherm_I.g885(s_hermaphroditum) Sherm_III.g4826(s_hermaphroditum) Sherm_III.g4977(s_hermaphroditum) Sherm_III.g6735(s_hermaphroditum) Sherm_III.g7555(s_hermaphroditum) Sherm_X.g16960(s_hermaphroditum) Sherm_X.g17143(s_hermaphroditum)	OG0009603(12 genes,1 taxa): s_hermaphroditum (12 g.)	OG0009603(12 genes,1 taxa): Sherm_I.g1062(s_hermaphroditum) Sherm_I.g1064(s_hermaphroditum) Sherm_I.g1086(s_hermaphroditum) Sherm_I.g1117(s_hermaphroditum) Sherm_I.g885(s_hermaphroditum) Sherm_III.g4826(s_hermaphroditum) Sherm_III.g4977(s_hermaphroditum) Sherm_III.g6735(s_hermaphroditum) Sherm_III.g7555(s_hermaphroditum) Sherm_X.g16960(s_hermaphroditum) Sherm_X.g17140(s_hermaphroditum) Sherm_X.g17143(s_hermaphroditum)	OG0010227(12 genes,1 taxa): s_hermaphroditum (12 g.)	OG0010227(12 genes,1 taxa): Sherm_I.g1062(s_hermaphroditum) Sherm_I.g1064(s_hermaphroditum) Sherm_I.g1086(s_hermaphroditum) Sherm_I.g1117(s_hermaphroditum) Sherm_I.g885(s_hermaphroditum) Sherm_III.g4826(s_hermaphroditum) Sherm_III.g4977(s_hermaphroditum) Sherm_III.g6735(s_hermaphroditum) Sherm_III.g7555(s_hermaphroditum) Sherm_X.g16960(s_hermaphroditum) Sherm_X.g17140(s_hermaphroditum) Sherm_X.g17143(s_hermaphroditum)
Sherm_I.g886	A0AA39M708|QR680_007825	WBGene00010326|F59C6.5|ndub-10	274	274 aa				NDUFB10 [PF10249.13]	NADH dehydrogenase [ubiquinone] 1 beta subcomplex subunit 10 [IPR039993]; NADH-ubiquinone oxidoreductase, subunit 10 [IPR019377]	259.245	120.525	3505	2030	NADH-ubiquinone oxidoreductase subunit 10	1.9011e+18	reproduction (GO:0000003); nematode larval development (GO:0002119); larval development (GO:0002164); multicellular organism development (GO:0007275); aging (GO:0007568); biological_process (GO:0008150); determination of adult lifespan (GO:0008340); embryo development (GO:0009790); post-embryonic development (GO:0009791); embryo development ending in birth or egg hatching (GO:0009792); multicellular organism aging (GO:0010259); lipid localization (GO:0010876); lipid storage (GO:0019915); multicellular organismal process (GO:0032501); developmental process (GO:0032502); macromolecule localization (GO:0033036); growth (GO:0040007); anatomical structure development (GO:0048856); localization (GO:0051179)	molecular_function (GO:0003674); nucleic acid binding (GO:0003676); binding (GO:0005488); organic cyclic compound binding (GO:0097159); heterocyclic compound binding (GO:1901363)		OG0014229(3 genes,3 taxa): prev_s_carpocapsae (1 g.); s_carpocapsae (1 g.); s_hermaphroditum (1 g.)	OG0014229(3 genes,3 taxa): L596_g26597(prev_s_carpocapsae) L596_024461(s_carpocapsae) Sherm_I.g886(s_hermaphroditum)	OG0007412(15 genes,15 taxa): b_xylophilus (1 g.); c_elegans (1 g.); g_rostochiensis (1 g.); h_bacteriophora_Hawdon (1 g.); p_redivivus (1 g.); p_trichosuri (1 g.); prev_s_carpocapsae (1 g.); r_kr3021 (1 g.); s_carpocapsae (1 g.); s_feltiae (1 g.); s_glaseri (1 g.); s_hermaphroditum (1 g.); s_monticolum (1 g.); s_ratti (1 g.); s_scapterisci (1 g.)	OG0007412(15 genes,15 taxa): BXYJ5.060073800(b_xylophilus) WBGene00010326|F59C6.5|ndub-10(c_elegans) Gr22_v10_g19086(g_rostochiensis) Het_Hawd.g6594(h_bacteriophora_Hawdon) Pan_g15658(p_redivivus) PTRK_0001222800(p_trichosuri) L596_g26597(prev_s_carpocapsae) RSKR_0000730300(r_kr3021) L596_024461(s_carpocapsae) L889_g15844(s_feltiae) L893_g7152(s_glaseri) Sherm_I.g886(s_hermaphroditum) L898_g8910(s_monticolum) WBGene00270294(s_ratti) L892_g24564(s_scapterisci)	OG0007053(19 genes,19 taxa): a_suum (1 g.); a_vasorum (1 g.); b_malayi (1 g.); b_xylophilus (1 g.); c_briggsae (1 g.); c_elegans (1 g.); e_vermicularis (1 g.); g_rostochiensis (1 g.); h_bacteriophora_Hawdon (1 g.); h_contortus (1 g.); p_pacificus (1 g.); r_culicivorax (1 g.); s_carpocapsae (1 g.); s_feltiae (1 g.); s_glaseri (1 g.); s_hermaphroditum (1 g.); s_monticolum (1 g.); s_scapterisci (1 g.); t_spiralis (1 g.)	OG0007053(19 genes,19 taxa): AgR023_g167(a_suum) AngVas-scaffold_950-9.10(a_vasorum) WBGene00224848(b_malayi) BXYJ5.060073800(b_xylophilus) WBGene00025309|CBG02223(c_briggsae) WBGene00010326|F59C6.5|ndub-10(c_elegans) EVEC_0001055701(e_vermicularis) Gr22_v10_g19086(g_rostochiensis) Het_Hawd.g6594(h_bacteriophora_Hawdon) HCON_00023730(h_contortus) WBGene00278534|PPA40165(p_pacificus) nRc.2.0.1.g43274(r_culicivorax) L596_024461(s_carpocapsae) L889_g15844(s_feltiae) L893_g7152(s_glaseri) Sherm_I.g886(s_hermaphroditum) L898_g8910(s_monticolum) L892_g24564(s_scapterisci) Tsp_01008(t_spiralis)
Sherm_I.g887	A0AA39M706|QR680_007826		372	372 aa			SEG: 0.12 (44/372)	Rad60-SLD [PF11976.12]; ubiquitin [PF00240.27]	Rad60/SUMO-like domain [IPR022617]; Ubiquitin-like domain [IPR000626]; Ubiquitin-like domain superfamily [IPR029071]	27.0528	8.02127	462	164	Ubiquitin-2 like Rad60 SUMO-like	NA	biological_process (GO:0008150)	molecular_function (GO:0003674)	cellular_component (GO:0005575)	OG0001204(8 genes,4 taxa): prev_s_carpocapsae (2 g.); s_carpocapsae (2 g.); s_feltiae (2 g.); s_hermaphroditum (2 g.)	OG0001204(8 genes,4 taxa): L596_g10113(prev_s_carpocapsae) L596_g9795(prev_s_carpocapsae) L596_009688(s_carpocapsae) L596_942539(s_carpocapsae) L889_g14052(s_feltiae) L889_g29307(s_feltiae) Sherm_I.g887(s_hermaphroditum) Sherm_X.g16418(s_hermaphroditum)	OG0009413(12 genes,7 taxa): g_rostochiensis (1 g.); prev_s_carpocapsae (2 g.); s_carpocapsae (2 g.); s_feltiae (2 g.); s_glaseri (1 g.); s_hermaphroditum (2 g.); s_scapterisci (2 g.)	OG0009413(12 genes,7 taxa): Gr22_v10_g18007(g_rostochiensis) L596_g10113(prev_s_carpocapsae) L596_g9795(prev_s_carpocapsae) L596_009688(s_carpocapsae) L596_942539(s_carpocapsae) L889_g14052(s_feltiae) L889_g29307(s_feltiae) L893_g10856(s_glaseri) Sherm_I.g887(s_hermaphroditum) Sherm_X.g16418(s_hermaphroditum) L892_g16795(s_scapterisci) L892_g17566(s_scapterisci)	OG0010979(10 genes,6 taxa): g_rostochiensis (1 g.); s_carpocapsae (2 g.); s_feltiae (2 g.); s_glaseri (1 g.); s_hermaphroditum (2 g.); s_scapterisci (2 g.)	OG0010979(10 genes,6 taxa): Gr22_v10_g18007(g_rostochiensis) L596_009688(s_carpocapsae) L596_942539(s_carpocapsae) L889_g14052(s_feltiae) L889_g29307(s_feltiae) L893_g10856(s_glaseri) Sherm_I.g887(s_hermaphroditum) Sherm_X.g16418(s_hermaphroditum) L892_g16795(s_scapterisci) L892_g17566(s_scapterisci)
Sherm_I.g888	A0AA39IED2|QR680_007827		184	184 aa	SigP					6.64984	0.541983	32	3						OG0002973(6 genes,4 taxa): prev_s_carpocapsae (1 g.); s_carpocapsae (1 g.); s_feltiae (3 g.); s_hermaphroditum (1 g.)	OG0002973(6 genes,4 taxa): L596_g7742(prev_s_carpocapsae) L596_010085(s_carpocapsae) L889_g14058(s_feltiae) L889_g8559(s_feltiae) L889_g8562(s_feltiae) Sherm_I.g888(s_hermaphroditum)	OG0009471(12 genes,8 taxa): p_redivivus (1 g.); prev_s_carpocapsae (1 g.); s_carpocapsae (1 g.); s_feltiae (3 g.); s_glaseri (1 g.); s_hermaphroditum (2 g.); s_monticolum (2 g.); s_scapterisci (1 g.)	OG0009471(12 genes,8 taxa): Pan_g4068(p_redivivus) L596_g7742(prev_s_carpocapsae) L596_010085(s_carpocapsae) L889_g14053(s_feltiae) L889_g8559(s_feltiae) L889_g8562(s_feltiae) L893_g10855(s_glaseri) Sherm_I.g881(s_hermaphroditum) Sherm_I.g888(s_hermaphroditum) L898_g13458(s_monticolum) L898_g4226(s_monticolum) L892_g9927(s_scapterisci)	OG0009731(13 genes,6 taxa): s_carpocapsae (2 g.); s_feltiae (4 g.); s_glaseri (1 g.); s_hermaphroditum (2 g.); s_monticolum (2 g.); s_scapterisci (2 g.)	OG0009731(13 genes,6 taxa): L596_009716(s_carpocapsae) L596_010085(s_carpocapsae) L889_g14053(s_feltiae) L889_g14058(s_feltiae) L889_g8559(s_feltiae) L889_g8562(s_feltiae) L893_g10855(s_glaseri) Sherm_I.g881(s_hermaphroditum) Sherm_I.g888(s_hermaphroditum) L898_g13458(s_monticolum) L898_g4226(s_monticolum) L892_g17529(s_scapterisci) L892_g9927(s_scapterisci)
Sherm_I.g889	A0AA39IED1|QR680_007828	WBGene00001511|ZK177.6|fzy-1	504	504 aa			SEG: 0.03 (15/504)	ANAPC4_WD40 [PF12894.11]; WD40 [PF00400.36]; eIF2A [PF08662.15]	Anaphase-promoting complex subunit 4-like, WD40 domain [IPR024977]; Quinoprotein alcohol dehydrogenase-like superfamily [IPR011047]; WD repeat Cdc20/Fizzy [IPR033010]; WD40 repeat [IPR001680]; WD40 repeat, conserved site [IPR019775]; WD40/YVTN repeat-like-containing domain superfamily [IPR015943]	84.8045	31.4193	1680	705	cell division cycle 20 homolog (S. cerevisiae)	4.11041e+27	biological_process (GO:0008150); cellular process (GO:0009987); cell division (GO:0051301)			OG0007376(4 genes,4 taxa): prev_s_carpocapsae (1 g.); s_carpocapsae (1 g.); s_feltiae (1 g.); s_hermaphroditum (1 g.)	OG0007376(4 genes,4 taxa): L596_g18260(prev_s_carpocapsae) L596_009650(s_carpocapsae) L889_g8561(s_feltiae) Sherm_I.g889(s_hermaphroditum)	OG0006944(15 genes,14 taxa): b_xylophilus (1 g.); c_elegans (1 g.); h_bacteriophora_Hawdon (1 g.); h_glycines (2 g.); p_redivivus (1 g.); p_trichosuri (1 g.); prev_s_carpocapsae (1 g.); s_carpocapsae (1 g.); s_feltiae (1 g.); s_glaseri (1 g.); s_hermaphroditum (1 g.); s_monticolum (1 g.); s_ratti (1 g.); s_scapterisci (1 g.)	OG0006944(15 genes,14 taxa): BXYJ5.020038200(b_xylophilus) WBGene00001511|ZK177.6|fzy-1(c_elegans) Het_Hawd.g11673(h_bacteriophora_Hawdon) Hetgly00076(h_glycines) Hetgly19887(h_glycines) Pan_g20698(p_redivivus) PTRK_0000871400(p_trichosuri) L596_g18260(prev_s_carpocapsae) L596_009650(s_carpocapsae) L889_g8561(s_feltiae) L893_g10857(s_glaseri) Sherm_I.g889(s_hermaphroditum) L898_g13457(s_monticolum) WBGene00259562(s_ratti) L892_g2318(s_scapterisci)	OG0004815(22 genes,20 taxa): a_suum (1 g.); a_vasorum (1 g.); b_malayi (1 g.); b_xylophilus (1 g.); c_briggsae (1 g.); c_elegans (1 g.); e_vermicularis (1 g.); h_bacteriophora_Hawdon (1 g.); h_contortus (1 g.); h_glycines (2 g.); p_pacificus (1 g.); r_culicivorax (1 g.); s_carpocapsae (1 g.); s_feltiae (1 g.); s_glaseri (1 g.); s_hermaphroditum (1 g.); s_monticolum (1 g.); s_ratti (1 g.); s_scapterisci (1 g.); t_spiralis (2 g.)	OG0004815(22 genes,20 taxa): AgB03_g104(a_suum) AngVas-contig_240-32.5(a_vasorum) WBGene00227692(b_malayi) BXYJ5.020038200(b_xylophilus) WBGene00025476|CBG02417|Cbr-fzy-1(c_briggsae) WBGene00001511|ZK177.6|fzy-1(c_elegans) EVEC_0000626901(e_vermicularis) Het_Hawd.g11673(h_bacteriophora_Hawdon) HCON_00062970(h_contortus) Hetgly00076(h_glycines) Hetgly19887(h_glycines) WBGene00278286|PPA39917|Ppa-fzy-1(p_pacificus) nRc.2.0.1.g33022(r_culicivorax) L596_009650(s_carpocapsae) L889_g8561(s_feltiae) L893_g10857(s_glaseri) Sherm_I.g889(s_hermaphroditum) L898_g13457(s_monticolum) WBGene00259562(s_ratti) L892_g2318(s_scapterisci) Tsp_03101(t_spiralis) Tsp_12087(t_spiralis)
Sherm_I.g890	A0AA39IEF1|QR680_007829; A0AA39IGU9|QR680_007829		280	279-280 aa				PK_Tyr_Ser-Thr [PF07714.21]; Pkinase [PF00069.29]	Aurora kinase-like [IPR030616]; Protein kinase domain [IPR000719]; Protein kinase, ATP binding site [IPR017441]; Protein kinase-like domain superfamily [IPR011009]; Serine/threonine-protein kinase, active site [IPR008271]	55.498	14.8259	665	230	Mitotic serine threonine kinases that contributes to the regulation of cell cycle progression. Associates with the centrosome and the spindle microtubules during mitosis and plays a critical role in various mitotic events including the establishment of mitotic spindle, centrosome duplication, centrosome separation as well as maturation, chromosomal alignment, spindle assembly checkpoint, and cytokinesis. Required for initial activation of CDK1 at centrosomes. Phosphorylates numerous target proteins, including ARHGEF2, BORA, BRCA1, CDC25B, DLGP5, HDAC6, KIF2A, LATS2, NDEL1, PARD3, PPP1R2, PLK1, RASSF1, TACC3, p53 TP53 and TPX2. Regulates KIF2A tubulin depolymerase activity. Required for normal axon formation. Plays a role in microtubule remodeling during neurite extension. Important for microtubule formation and or stabilization. Also acts as a key regulatory component of the p53 TP53 pathway, and particularly the checkpoint-response pathways critical for oncogenic transformation of cells, by phosphorylating and	4114	negative regulation of transcription by RNA polymerase II (GO:0000122); meiotic spindle organization (GO:0000212); microtubule cytoskeleton organization (GO:0000226); mitotic cell cycle (GO:0000278); nuclear division (GO:0000280); mitotic cytokinesis (GO:0000281); positive regulation of protein phosphorylation (GO:0001934); negative regulation of B cell apoptotic process (GO:0002903); protein phosphorylation (GO:0006468); proteolysis (GO:0006508); ubiquitin-dependent protein catabolic process (GO:0006511); phosphorus metabolic process (GO:0006793); phosphate-containing compound metabolic process (GO:0006796); apoptotic process (GO:0006915); organelle organization (GO:0006996); cytoskeleton organization (GO:0007010); microtubule-based process (GO:0007017); cell cycle (GO:0007049); spindle organization (GO:0007051); mitotic spindle organization (GO:0007052); spindle assembly involved in female meiosis I (GO:0007057); regulation of mitotic nuclear division (GO:0007088); centrosome cycle (GO:0007098); mitotic centrosome separation (GO:0007100); cell communication (GO:0007154); signal transduction (GO:0007165); regulation of mitotic cell cycle (GO:0007346); biological_process (GO:0008150); metabolic process (GO:0008152); catabolic process (GO:0009056); macromolecule catabolic process (GO:0009057); response to wounding (GO:0009611); response to endogenous stimulus (GO:0009719); response to hormone (GO:0009725); abscission (GO:0009838); anterior/posterior axis specification (GO:0009948); cellular process (GO:0009987); response to organic substance (GO:0010033); regulation of gene expression (GO:0010468); proteasomal protein catabolic process (GO:0010498); regulation of cell cycle process (GO:0010564); post-transcriptional regulation of gene expression (GO:0010608); negative regulation of gene expression (GO:0010629); positive regulation of organelle organization (GO:0010638); response to organic cyclic compound (GO:0014070); cellular component organization (GO:0016043); phosphorylation (GO:0016310); peptidyl-serine phosphorylation (GO:0018105); regulation of metabolic process (GO:0019222); protein metabolic process (GO:0019538); modification-dependent protein catabolic process (GO:0019941); cell cycle process (GO:0022402); signaling (GO:0023052); cell projection organization (GO:0030030); protein catabolic process (GO:0030163); anaphase-promoting complex-dependent catabolic process (GO:0031145); regulation of protein stability (GO:0031647); negative regulation of protein binding (GO:0032091); positive regulation of telomere maintenance via telomerase (GO:0032212); response to estradiol (GO:0032355); positive regulation of proteasomal ubiquitin-dependent protein catabolic process (GO:0032436); regulation of cytokinesis (GO:0032465); negative regulation of cytokinesis (GO:0032466); positive regulation of cytokinesis (GO:0032467); regulation of microtubule-based process (GO:0032886); regulation of organelle organization (GO:0033043); response to lipid (GO:0033993); protein localization to kinetochore (GO:0034501); cellular response to UV (GO:0034644); intracellular signal transduction (GO:0035556); cleavage furrow formation (GO:0036089); protein modification process (GO:0036211); response to chemical (GO:0042221); negative regulation of apoptotic process (GO:0043066); proteasome-mediated ubiquitin-dependent protein catabolic process (GO:0043161); macromolecule metabolic process (GO:0043170); macromolecule modification (GO:0043412); response to estrogen (GO:0043627); modification-dependent macromolecule catabolic process (GO:0043632); post-translational protein modification (GO:0043687); protein-containing complex organization (GO:0043933); cellular metabolic process (GO:0044237); primary metabolic process (GO:0044238); cellular catabolic process (GO:0044248); cellular macromolecule metabolic process (GO:0044260); cellular macromolecule catabolic process (GO:0044265); cell cycle G2/M phase transition (GO:0044839); mitotic cytokinesis checkpoint signaling (GO:0044878); positive regulation of cell cycle (GO:0045787); negative regulation of innate immune response (GO:0045824); positive regulation of mitotic nuclear division (GO:0045840); positive regulation of mitotic cell cycle (GO:0045931); regulation of centrosome cycle (GO:0046605); protein autophosphorylation (GO:0046777); phosphatidylinositol-mediated signaling (GO:0048015); inositol lipid-mediated signaling (GO:0048017); organelle fission (GO:0048285); positive regulation of biological process (GO:0048518); positive regulation of cellular process (GO:0048522); response to steroid hormone (GO:0048545); regulation of biological process (GO:0050789); regulation of cellular process (GO:0050794); response to stimulus (GO:0050896); regulation of cellular component organization (GO:0051128); positive regulation of cellular component organization (GO:0051130); mitotic spindle midzone assembly (GO:0051256); cell division (GO:0051301); meiotic cell cycle (GO:0051321); regulation of cytoskeleton organization (GO:0051493); proteolysis involved in protein catabolic process (GO:0051603); centrosome localization (GO:0051642); cellular response to stimulus (GO:0051716); regulation of cell cycle (GO:0051726); regulation of nuclear division (GO:0051783); positive regulation of nuclear division (GO:0051785); positive regulation of telomerase activity (GO:0051973); regulation of macromolecule metabolic process (GO:0060255); cilium disassembly (GO:0061523); positive regulation of mitotic sister chromatid segregation (GO:0062033); biological regulation (GO:0065007); regulation of biological quality (GO:0065008); regulation of microtubule cytoskeleton organization (GO:0070507); protein localization to centrosome (GO:0071539); organic substance metabolic process (GO:0071704); cellular component organization or biogenesis (GO:0071840); positive regulation of cell cycle process (GO:0090068); positive regulation of mitochondrial fission (GO:0090141); positive regulation of mitotic cell cycle spindle assembly checkpoint (GO:0090267); response to alcohol (GO:0097305); liver regeneration (GO:0097421); positive regulation of oocyte maturation (GO:1900195); organic substance catabolic process (GO:1901575); response to oxygen-containing compound (GO:1901700); positive regulation of mitotic sister chromatid separation (GO:1901970); positive regulation of attachment of mitotic spindle microtubules to kinetochore (GO:1902425); positive regulation of mitotic cytokinesis (GO:1903490); positive regulation of telomere capping (GO:1904355); positive regulation of lateral attachment of mitotic spindle microtubules to kinetochore (GO:1905116); neuron projection extension (GO:1990138)	nucleotide binding (GO:0000166); nucleoside binding (GO:0001882); purine nucleoside binding (GO:0001883); molecular_function (GO:0003674); catalytic activity (GO:0003824); protein kinase activity (GO:0004672); protein serine/threonine kinase activity (GO:0004674); protein serine/threonine/tyrosine kinase activity (GO:0004712); binding (GO:0005488); ATP binding (GO:0005524); kinase activity (GO:0016301); transferase activity (GO:0016740); transferase activity, transferring phosphorus-containing groups (GO:0016772); phosphotransferase activity, alcohol group as acceptor (GO:0016773); purine nucleotide binding (GO:0017076); kinase binding (GO:0019900); protein kinase binding (GO:0019901); adenyl nucleotide binding (GO:0030554); ubiquitin protein ligase binding (GO:0031625); ribonucleoside binding (GO:0032549); purine ribonucleoside binding (GO:0032550); ribonucleotide binding (GO:0032553); purine ribonucleotide binding (GO:0032555); adenyl ribonucleotide binding (GO:0032559); histone H3S10 kinase activity (GO:0035175); purine ribonucleoside triphosphate binding (GO:0035639); small molecule binding (GO:0036094); ion binding (GO:0043167); anion binding (GO:0043168); histone H3S28 kinase activity (GO:0044022); protein heterodimerization activity (GO:0046982); organic cyclic compound binding (GO:0097159); protein serine kinase activity (GO:0106310); molecular function activator activity (GO:0140677); molecular function inhibitor activity (GO:0140678); nucleoside phosphate binding (GO:1901265); heterocyclic compound binding (GO:1901363)	chromosome, centromeric region (GO:0000775); kinetochore (GO:0000776); condensed chromosome, centromeric region (GO:0000779); spindle pole (GO:0000922); cellular_component (GO:0005575); intracellular anatomical structure (GO:0005622); cell (GO:0005623); nucleus (GO:0005634); nucleoplasm (GO:0005654); chromosome (GO:0005694); cytoplasm (GO:0005737); centrosome (GO:0005813); centriole (GO:0005814); microtubule organizing center (GO:0005815); spindle (GO:0005819); cytosol (GO:0005829); cytoskeleton (GO:0005856); microtubule (GO:0005874); spindle microtubule (GO:0005876); chromocenter (GO:0010369); postsynaptic density (GO:0014069); microtubule cytoskeleton (GO:0015630); basolateral plasma membrane (GO:0016323); midbody (GO:0030496); spindle pole centrosome (GO:0031616); chromosome passenger complex (GO:0032133); protein-containing complex (GO:0032991); ciliary basal body (GO:0036064); germinal vesicle (GO:0042585); axon hillock (GO:0043203); organelle (GO:0043226); membrane-bounded organelle (GO:0043227); non-membrane-bounded organelle (GO:0043228); intracellular organelle (GO:0043229); intracellular membrane-bounded organelle (GO:0043231); intracellular non-membrane-bounded organelle (GO:0043232); organelle part (GO:0044422); intracellular part (GO:0044424); cytoskeletal part (GO:0044430); cytoplasmic part (GO:0044444); intracellular organelle part (GO:0044446); cell part (GO:0044464); pronucleus (GO:0045120); perinuclear region of cytoplasm (GO:0048471); spindle midzone (GO:0051233); mitotic spindle (GO:0072686); meiotic spindle (GO:0072687); mitotic spindle pole (GO:0097431); glutamatergic synapse (GO:0098978); mitotic spindle midzone (GO:1990023)	OG0000829(10 genes,4 taxa): prev_s_carpocapsae (2 g.); s_carpocapsae (2 g.); s_feltiae (3 g.); s_hermaphroditum (3 g.)	OG0000829(10 genes,4 taxa): L596_g18266(prev_s_carpocapsae) L596_g26833(prev_s_carpocapsae) L596_009657(s_carpocapsae) L596_019107(s_carpocapsae) L889_g16930(s_feltiae) L889_g18652(s_feltiae) L889_g20311(s_feltiae) Sherm_I.g494(s_hermaphroditum) Sherm_I.g890(s_hermaphroditum) Sherm_X.g17314(s_hermaphroditum)	OG0000633(41 genes,16 taxa): b_xylophilus (4 g.); c_elegans (2 g.); g_rostochiensis (2 g.); h_bacteriophora_Hawdon (1 g.); h_glycines (2 g.); p_redivivus (1 g.); p_trichosuri (2 g.); prev_s_carpocapsae (3 g.); r_kr3021 (3 g.); s_carpocapsae (3 g.); s_feltiae (2 g.); s_glaseri (3 g.); s_hermaphroditum (3 g.); s_monticolum (3 g.); s_ratti (2 g.); s_scapterisci (5 g.)	OG0000633(41 genes,16 taxa): BXYJ5.030151000(b_xylophilus) BXYJ5.050209700(b_xylophilus) BXYJ5.050230400(b_xylophilus) BXYJ5.050254000(b_xylophilus) WBGene00000098|K07C11.2|air-1(c_elegans) WBGene00000099|B0207.4|air-2(c_elegans) Gr22_v10_g11812(g_rostochiensis) Gr22_v10_g17020(g_rostochiensis) Het_Hawd.g2945(h_bacteriophora_Hawdon) Hetgly01325(h_glycines) Hetgly04636(h_glycines) Pan_g4707(p_redivivus) PTRK_0000937800(p_trichosuri) PTRK_0001009100(p_trichosuri) L596_g11098(prev_s_carpocapsae) L596_g18266(prev_s_carpocapsae) L596_g26833(prev_s_carpocapsae) RSKR_0000279900(r_kr3021) RSKR_0000340300(r_kr3021) RSKR_0001004300(r_kr3021) L596_007716(s_carpocapsae) L596_009657(s_carpocapsae) L596_019107(s_carpocapsae) L889_g16930(s_feltiae) L889_g17199(s_feltiae) L893_g12904(s_glaseri) L893_g23145(s_glaseri) L893_g6157(s_glaseri) Sherm_I.g1666(s_hermaphroditum) Sherm_I.g494(s_hermaphroditum) Sherm_I.g890(s_hermaphroditum) L898_g13454(s_monticolum) L898_g15570(s_monticolum) L898_g8147(s_monticolum) WBGene00259111(s_ratti) WBGene00260300(s_ratti) L892_g10297(s_scapterisci) L892_g1094(s_scapterisci) L892_g27338(s_scapterisci) L892_g5046(s_scapterisci) L892_g7537(s_scapterisci)	OG0000518(61 genes,21 taxa): a_suum (1 g.); a_vasorum (6 g.); b_malayi (3 g.); b_xylophilus (4 g.); c_briggsae (3 g.); c_elegans (2 g.); e_vermicularis (2 g.); g_rostochiensis (2 g.); h_bacteriophora_Hawdon (1 g.); h_contortus (3 g.); h_glycines (2 g.); p_pacificus (3 g.); r_culicivorax (3 g.); s_carpocapsae (3 g.); s_feltiae (4 g.); s_glaseri (3 g.); s_hermaphroditum (3 g.); s_monticolum (3 g.); s_ratti (2 g.); s_scapterisci (5 g.); t_spiralis (3 g.)	OG0000518(61 genes,21 taxa): AgB06_g205(a_suum) AngVas-contig_2039-8.24(a_vasorum) AngVas-contig_4229-0.6(a_vasorum) AngVas-contig_54-10.10(a_vasorum) AngVas-contig_661-21.5(a_vasorum) AngVas-contig_68-11.23(a_vasorum) AngVas-contig_686-5.6(a_vasorum) WBGene00221969(b_malayi) WBGene00228302(b_malayi) WBGene00229154(b_malayi) BXYJ5.030151000(b_xylophilus) BXYJ5.050209700(b_xylophilus) BXYJ5.050230400(b_xylophilus) BXYJ5.050254000(b_xylophilus) WBGene00026778|CBG04030|Cbr-air-2(c_briggsae) WBGene00032455|CBG11321(c_briggsae) WBGene00042822|CBG24785|Cbr-air-1(c_briggsae) WBGene00000098|K07C11.2|air-1(c_elegans) WBGene00000099|B0207.4|air-2(c_elegans) EVEC_0000432201(e_vermicularis) EVEC_0000866101(e_vermicularis) Gr22_v10_g11812(g_rostochiensis) Gr22_v10_g17020(g_rostochiensis) Het_Hawd.g2945(h_bacteriophora_Hawdon) HCON_00003080(h_contortus) HCON_00004390(h_contortus) HCON_00091420(h_contortus) Hetgly01325(h_glycines) Hetgly04636(h_glycines) WBGene00111246|PPA21692|Ppa-air-2.2(p_pacificus) WBGene00278448|PPA40079(p_pacificus) WBGene00305129|PPA47241|Ppa-air-2.1(p_pacificus) nRc.2.0.1.g17626(r_culicivorax) nRc.2.0.1.g18400(r_culicivorax) nRc.2.0.1.g18401(r_culicivorax) L596_007716(s_carpocapsae) L596_009657(s_carpocapsae) L596_019107(s_carpocapsae) L889_g16930(s_feltiae) L889_g17199(s_feltiae) L889_g18652(s_feltiae) L889_g20311(s_feltiae) L893_g12904(s_glaseri) L893_g23145(s_glaseri) L893_g6157(s_glaseri) Sherm_I.g1666(s_hermaphroditum) Sherm_I.g494(s_hermaphroditum) Sherm_I.g890(s_hermaphroditum) L898_g13454(s_monticolum) L898_g15570(s_monticolum) L898_g8147(s_monticolum) WBGene00259111(s_ratti) WBGene00260300(s_ratti) L892_g10297(s_scapterisci) L892_g1094(s_scapterisci) L892_g27338(s_scapterisci) L892_g5046(s_scapterisci) L892_g7537(s_scapterisci) Tsp_07501(t_spiralis) Tsp_11544(t_spiralis) Tsp_12429(t_spiralis)
Sherm_I.g891	A0AA39IED3|QR680_007830		205	205 aa			SEG: 0.14 (29/205)	zf-C2H2 [PF00096.30]; zf-C2H2_4 [PF13894.10]; zf-C2H2_jaz [PF12171.12]; zf-H2C2_2 [PF13465.10]	Zinc finger C2H2 superfamily [IPR036236]; Zinc finger C2H2-type [IPR013087]	0	0	0	0	PR domain containing 13	NA	nucleobase-containing compound metabolic process (GO:0006139); DNA-templated transcription (GO:0006351); regulation of DNA-templated transcription (GO:0006355); cellular aromatic compound metabolic process (GO:0006725); nitrogen compound metabolic process (GO:0006807); multicellular organism development (GO:0007275); nervous system development (GO:0007399); biological_process (GO:0008150); metabolic process (GO:0008152); biosynthetic process (GO:0009058); macromolecule biosynthetic process (GO:0009059); regulation of biosynthetic process (GO:0009889); cellular process (GO:0009987); gene expression (GO:0010467); regulation of gene expression (GO:0010468); regulation of macromolecule biosynthetic process (GO:0010556); RNA metabolic process (GO:0016070); heterocycle biosynthetic process (GO:0018130); regulation of nucleobase-containing compound metabolic process (GO:0019219); regulation of metabolic process (GO:0019222); aromatic compound biosynthetic process (GO:0019438); neurogenesis (GO:0022008); cell differentiation (GO:0030154); regulation of cellular metabolic process (GO:0031323); regulation of cellular biosynthetic process (GO:0031326); multicellular organismal process (GO:0032501); developmental process (GO:0032502); RNA biosynthetic process (GO:0032774); cellular nitrogen compound metabolic process (GO:0034641); cellular macromolecule biosynthetic process (GO:0034645); nucleobase-containing compound biosynthetic process (GO:0034654); macromolecule metabolic process (GO:0043170); cellular metabolic process (GO:0044237); primary metabolic process (GO:0044238); cellular biosynthetic process (GO:0044249); cellular macromolecule metabolic process (GO:0044260); cellular nitrogen compound biosynthetic process (GO:0044271); heterocycle metabolic process (GO:0046483); system development (GO:0048731); anatomical structure development (GO:0048856); cellular developmental process (GO:0048869); regulation of biological process (GO:0050789); regulation of cellular process (GO:0050794); regulation of nitrogen compound metabolic process (GO:0051171); regulation of RNA metabolic process (GO:0051252); regulation of macromolecule metabolic process (GO:0060255); biological regulation (GO:0065007); organic substance metabolic process (GO:0071704); regulation of primary metabolic process (GO:0080090); nucleic acid metabolic process (GO:0090304); organic cyclic compound metabolic process (GO:1901360); organic cyclic compound biosynthetic process (GO:1901362); organic substance biosynthetic process (GO:1901576); regulation of cellular macromolecule biosynthetic process (GO:2000112); regulation of RNA biosynthetic process (GO:2001141)	molecular_function (GO:0003674); nucleic acid binding (GO:0003676); DNA binding (GO:0003677); binding (GO:0005488); zinc ion binding (GO:0008270); ion binding (GO:0043167); cation binding (GO:0043169); metal ion binding (GO:0046872); transition metal ion binding (GO:0046914); organic cyclic compound binding (GO:0097159); heterocyclic compound binding (GO:1901363)	cellular_component (GO:0005575); intracellular anatomical structure (GO:0005622); cell (GO:0005623); nucleus (GO:0005634); organelle (GO:0043226); membrane-bounded organelle (GO:0043227); intracellular organelle (GO:0043229); intracellular membrane-bounded organelle (GO:0043231); intracellular part (GO:0044424); cell part (GO:0044464)	OG0000521(12 genes,4 taxa): prev_s_carpocapsae (3 g.); s_carpocapsae (2 g.); s_feltiae (1 g.); s_hermaphroditum (6 g.)	OG0000521(12 genes,4 taxa): L596_g10801(prev_s_carpocapsae) L596_g20950(prev_s_carpocapsae) L596_g20960(prev_s_carpocapsae) L596_008503(s_carpocapsae) L596_008509(s_carpocapsae) L889_g22298(s_feltiae) Sherm_I.g3827(s_hermaphroditum) Sherm_I.g849(s_hermaphroditum) Sherm_I.g870(s_hermaphroditum) Sherm_I.g875(s_hermaphroditum) Sherm_I.g882(s_hermaphroditum) Sherm_I.g891(s_hermaphroditum)	OG0000225(69 genes,16 taxa): b_xylophilus (2 g.); c_elegans (3 g.); g_rostochiensis (1 g.); h_bacteriophora_Hawdon (1 g.); h_glycines (3 g.); p_redivivus (1 g.); p_trichosuri (1 g.); prev_s_carpocapsae (9 g.); r_kr3021 (1 g.); s_carpocapsae (8 g.); s_feltiae (6 g.); s_glaseri (5 g.); s_hermaphroditum (9 g.); s_monticolum (11 g.); s_ratti (1 g.); s_scapterisci (7 g.)	OG0000225(69 genes,16 taxa): BXYJ5.010064700(b_xylophilus) BXYJ5.050190900(b_xylophilus) WBGene00000468|F43G9.11|ces-1(c_elegans) WBGene00016948|C55C2.1|scrt-1(c_elegans) WBGene00050931|F59B2.14(c_elegans) Gr22_v10_g17543(g_rostochiensis) Het_Hawd.g4594(h_bacteriophora_Hawdon) Hetgly01593(h_glycines) Hetgly02930(h_glycines) Hetgly04107(h_glycines) Pan_g19106(p_redivivus) PTRK_0001695200(p_trichosuri) L596_g10801(prev_s_carpocapsae) L596_g1489(prev_s_carpocapsae) L596_g1508(prev_s_carpocapsae) L596_g20950(prev_s_carpocapsae) L596_g20960(prev_s_carpocapsae) L596_g21013(prev_s_carpocapsae) L596_g2949(prev_s_carpocapsae) L596_g4320(prev_s_carpocapsae) L596_g4775(prev_s_carpocapsae) RSKR_0000224800(r_kr3021) L596_008452(s_carpocapsae) L596_008453(s_carpocapsae) L596_008503(s_carpocapsae) L596_008509(s_carpocapsae) L596_009584(s_carpocapsae) L596_015482(s_carpocapsae) L596_017566(s_carpocapsae) L596_029923(s_carpocapsae) L889_g15156(s_feltiae) L889_g2035(s_feltiae) L889_g20357(s_feltiae) L889_g20672(s_feltiae) L889_g21275(s_feltiae) L889_g22298(s_feltiae) L893_g16486(s_glaseri) L893_g17189(s_glaseri) L893_g21439(s_glaseri) L893_g30(s_glaseri) L893_g4983(s_glaseri) Sherm_I.g1784(s_hermaphroditum) Sherm_I.g1836(s_hermaphroditum) Sherm_I.g3827(s_hermaphroditum) Sherm_I.g849(s_hermaphroditum) Sherm_I.g870(s_hermaphroditum) Sherm_I.g875(s_hermaphroditum) Sherm_I.g882(s_hermaphroditum) Sherm_I.g891(s_hermaphroditum) Sherm_III.g6736(s_hermaphroditum) L898_g11682(s_monticolum) L898_g14305(s_monticolum) L898_g18889(s_monticolum) L898_g19933(s_monticolum) L898_g19935(s_monticolum) L898_g21647(s_monticolum) L898_g24623(s_monticolum) L898_g24774(s_monticolum) L898_g30876(s_monticolum) L898_g7385(s_monticolum) L898_g93(s_monticolum) WBGene00261384(s_ratti) L892_g12756(s_scapterisci) L892_g12894(s_scapterisci) L892_g12895(s_scapterisci) L892_g13207(s_scapterisci) L892_g24954(s_scapterisci) L892_g3306(s_scapterisci) L892_g8167(s_scapterisci)	OG0000241(92 genes,21 taxa): a_suum (2 g.); a_vasorum (3 g.); b_malayi (2 g.); b_xylophilus (2 g.); c_briggsae (3 g.); c_elegans (2 g.); e_vermicularis (2 g.); g_rostochiensis (1 g.); h_bacteriophora_Hawdon (2 g.); h_contortus (2 g.); h_glycines (3 g.); p_pacificus (3 g.); r_culicivorax (9 g.); s_carpocapsae (9 g.); s_feltiae (7 g.); s_glaseri (6 g.); s_hermaphroditum (10 g.); s_monticolum (12 g.); s_ratti (2 g.); s_scapterisci (7 g.); t_spiralis (3 g.)	OG0000241(92 genes,21 taxa): AgR007_g215(a_suum) AgR016_g111(a_suum) AngVas-contig_4208-7.8(a_vasorum) AngVas-contig_923-16.2(a_vasorum) AngVas-scaffold_4182-2.7(a_vasorum) WBGene00224332(b_malayi) WBGene00268464(b_malayi) BXYJ5.010064700(b_xylophilus) BXYJ5.010215700(b_xylophilus) WBGene00026890|CBG04163|Cbr-scrt-1(c_briggsae) WBGene00033442|CBG12499|Cbr-ces-1(c_briggsae) WBGene00034277|CBG13521|Cbr-snai-1(c_briggsae) WBGene00000468|F43G9.11|ces-1(c_elegans) WBGene00016948|C55C2.1|scrt-1(c_elegans) EVEC_0000419301(e_vermicularis) EVEC_0000710001(e_vermicularis) Gr22_v10_g10920(g_rostochiensis) Het_Hawd.g2304(h_bacteriophora_Hawdon) Het_Hawd.g4594(h_bacteriophora_Hawdon) HCON_00004850(h_contortus) HCON_00033440(h_contortus) Hetgly02930(h_glycines) Hetgly04066(h_glycines) Hetgly04107(h_glycines) WBGene00090950|PPA01396|Ppa-ces-1(p_pacificus) WBGene00093623|PPA04069(p_pacificus) WBGene00272148|PPA33779(p_pacificus) nRc.2.0.1.g02274(r_culicivorax) nRc.2.0.1.g05844(r_culicivorax) nRc.2.0.1.g18692(r_culicivorax) nRc.2.0.1.g21894(r_culicivorax) nRc.2.0.1.g22231(r_culicivorax) nRc.2.0.1.g22633(r_culicivorax) nRc.2.0.1.g23590(r_culicivorax) nRc.2.0.1.g30803(r_culicivorax) nRc.2.0.1.g46856(r_culicivorax) L596_007449(s_carpocapsae) L596_008453(s_carpocapsae) L596_008503(s_carpocapsae) L596_008509(s_carpocapsae) L596_009584(s_carpocapsae) L596_015474(s_carpocapsae) L596_015482(s_carpocapsae) L596_017566(s_carpocapsae) L596_029923(s_carpocapsae) L889_g15156(s_feltiae) L889_g2035(s_feltiae) L889_g20357(s_feltiae) L889_g20672(s_feltiae) L889_g21275(s_feltiae) L889_g21793(s_feltiae) L889_g22298(s_feltiae) L893_g16486(s_glaseri) L893_g17189(s_glaseri) L893_g21439(s_glaseri) L893_g27175(s_glaseri) L893_g30(s_glaseri) L893_g4983(s_glaseri) Sherm_I.g1784(s_hermaphroditum) Sherm_I.g1834(s_hermaphroditum) Sherm_I.g1836(s_hermaphroditum) Sherm_I.g3827(s_hermaphroditum) Sherm_I.g849(s_hermaphroditum) Sherm_I.g870(s_hermaphroditum) Sherm_I.g875(s_hermaphroditum) Sherm_I.g882(s_hermaphroditum) Sherm_I.g891(s_hermaphroditum) Sherm_III.g6736(s_hermaphroditum) L898_g11682(s_monticolum) L898_g14305(s_monticolum) L898_g18889(s_monticolum) L898_g19933(s_monticolum) L898_g19935(s_monticolum) L898_g21647(s_monticolum) L898_g24623(s_monticolum) L898_g24774(s_monticolum) L898_g30876(s_monticolum) L898_g5709(s_monticolum) L898_g7385(s_monticolum) L898_g93(s_monticolum) WBGene00261384(s_ratti) WBGene00261836(s_ratti) L892_g12756(s_scapterisci) L892_g12894(s_scapterisci) L892_g12895(s_scapterisci) L892_g13207(s_scapterisci) L892_g24954(s_scapterisci) L892_g8167(s_scapterisci) L892_g9690(s_scapterisci) Tsp_06791(t_spiralis) Tsp_09509(t_spiralis) Tsp_09777(t_spiralis)
Sherm_I.g892	A0AA39IFZ0|QR680_007831; A0AA39IGT5|QR680_007831		2746	2714-2746 aa		NCoils: 0.02 (66/2746); 0.02 (66/2714)	SEG: 0.07 (180/2746)	DUF3385 [PF11865.12]; FAT [PF02259.27]; FATC [PF02260.24]; FRB_dom [PF08771.15]; HEAT [PF02985.26]; HEAT_2 [PF13646.10]; HEAT_EZ [PF13513.10]; PI3_PI4_kinase [PF00454.31]; zf-C2H2 [PF00096.30]; zf-C2H2_4 [PF13894.10]; zf-H2C2_2 [PF13465.10]	Armadillo-like helical [IPR011989]; Armadillo-type fold [IPR016024]; DNA Damage Response and Repair Kinase [IPR050517]; FATC domain [IPR003152]; FKBP12-rapamycin binding domain [IPR009076]; FKBP12-rapamycin binding domain superfamily [IPR036738]; PIK-related kinase [IPR014009]; PIK-related kinase, FAT [IPR003151]; Phosphatidylinositol 3-/4-kinase, catalytic domain [IPR000403]; Phosphatidylinositol 3-/4-kinase, catalytic domain superfamily [IPR036940]; Phosphatidylinositol 3/4-kinase, conserved site [IPR018936]; Protein kinase-like domain superfamily [IPR011009]; Serine/threonine-protein kinase TOR, catalytic domain [IPR026683]; Serine/threonine-protein kinase mTOR domain [IPR024585]; Tetratricopeptide-like helical domain superfamily [IPR011990]; Zinc finger C2H2 superfamily [IPR036236]; Zinc finger C2H2-type [IPR013087]	17.7045	2.26415	3125	451	Domain of unknown function (DUF3385)	4.01241e+47	reproduction (GO:0000003); small nucleolar ribonucleoprotein complex assembly (GO:0000491); box C/D snoRNP assembly (GO:0000492); nematode larval development (GO:0002119); larval development (GO:0002164); developmental process involved in reproduction (GO:0003006); translation (GO:0006412); regulation of translation (GO:0006417); protein phosphorylation (GO:0006468); lipid metabolic process (GO:0006629); phospholipid metabolic process (GO:0006644); glycerophospholipid metabolic process (GO:0006650); phosphatidylinositol biosynthetic process (GO:0006661); phosphorus metabolic process (GO:0006793); phosphate-containing compound metabolic process (GO:0006796); response to stress (GO:0006950); cell communication (GO:0007154); signal transduction (GO:0007165); multicellular organism development (GO:0007275); sex differentiation (GO:0007548); aging (GO:0007568); biological_process (GO:0008150); metabolic process (GO:0008152); determination of adult lifespan (GO:0008340); gonad development (GO:0008406); lipid biosynthetic process (GO:0008610); phospholipid biosynthetic process (GO:0008654); biosynthetic process (GO:0009058); macromolecule biosynthetic process (GO:0009059); response to temperature stimulus (GO:0009266); response to heat (GO:0009408); response to abiotic stimulus (GO:0009628); embryo development (GO:0009790); post-embryonic development (GO:0009791); embryo development ending in birth or egg hatching (GO:0009792); regulation of biosynthetic process (GO:0009889); positive regulation of biosynthetic process (GO:0009891); positive regulation of metabolic process (GO:0009893); cellular process (GO:0009987); multicellular organism aging (GO:0010259); gene expression (GO:0010467); regulation of gene expression (GO:0010468); regulation of macromolecule biosynthetic process (GO:0010556); positive regulation of macromolecule biosynthetic process (GO:0010557); positive regulation of macromolecule metabolic process (GO:0010604); post-transcriptional regulation of gene expression (GO:0010608); positive regulation of gene expression (GO:0010628); negative regulation of gene expression (GO:0010629); cellular component organization (GO:0016043); negative regulation of macroautophagy (GO:0016242); phosphorylation (GO:0016310); regulation of metabolic process (GO:0019222); protein metabolic process (GO:0019538); organophosphate metabolic process (GO:0019637); reproductive process (GO:0022414); cellular component assembly (GO:0022607); dormancy process (GO:0022611); ribonucleoprotein complex biogenesis (GO:0022613); protein-RNA complex assembly (GO:0022618); signaling (GO:0023052); lipid modification (GO:0030258); regulation of cellular metabolic process (GO:0031323); positive regulation of cellular metabolic process (GO:0031325); regulation of cellular biosynthetic process (GO:0031326); positive regulation of cellular biosynthetic process (GO:0031328); TOR signaling (GO:0031929); multicellular organismal process (GO:0032501); developmental process (GO:0032502); cellular macromolecule biosynthetic process (GO:0034645); intracellular signal transduction (GO:0035556); phosphatidylinositol-3-phosphate biosynthetic process (GO:0036092); growth (GO:0040007); dauer larval development (GO:0040024); dauer entry (GO:0043053); macromolecule metabolic process (GO:0043170); protein-containing complex organization (GO:0043933); cellular component biogenesis (GO:0044085); cellular metabolic process (GO:0044237); primary metabolic process (GO:0044238); cellular biosynthetic process (GO:0044249); cellular lipid metabolic process (GO:0044255); cellular macromolecule metabolic process (GO:0044260); glycerolipid biosynthetic process (GO:0045017); development of primary sexual characteristics (GO:0045137); positive regulation of translation (GO:0045727); glycerophospholipid biosynthetic process (GO:0046474); glycerolipid metabolic process (GO:0046486); phosphatidylinositol metabolic process (GO:0046488); lipid phosphorylation (GO:0046834); phosphatidylinositol phosphate biosynthetic process (GO:0046854); mesendoderm development (GO:0048382); animal organ development (GO:0048513); positive regulation of biological process (GO:0048518); positive regulation of cellular process (GO:0048522); reproductive structure development (GO:0048608); system development (GO:0048731); anatomical structure development (GO:0048856); regulation of biological process (GO:0050789); regulation of cellular process (GO:0050794); response to stimulus (GO:0050896); regulation of protein metabolic process (GO:0051246); positive regulation of protein metabolic process (GO:0051247); cellular response to stimulus (GO:0051716); entry into diapause (GO:0055115); regulation of macromolecule metabolic process (GO:0060255); reproductive system development (GO:0061458); protein-containing complex assembly (GO:0065003); biological regulation (GO:0065007); organic substance metabolic process (GO:0071704); protein-RNA complex organization (GO:0071826); cellular component organization or biogenesis (GO:0071840); regulation of primary metabolic process (GO:0080090); organophosphate biosynthetic process (GO:0090407); organic substance biosynthetic process (GO:1901576); response to sodium arsenite (GO:1903935); regulation of cellular macromolecule biosynthetic process (GO:2000112)	nucleotide binding (GO:0000166); nucleoside binding (GO:0001882); purine nucleoside binding (GO:0001883); molecular_function (GO:0003674); catalytic activity (GO:0003824); protein kinase activity (GO:0004672); protein serine/threonine kinase activity (GO:0004674); binding (GO:0005488); ATP binding (GO:0005524); drug binding (GO:0008144); kinase activity (GO:0016301); 1-phosphatidylinositol-3-kinase activity (GO:0016303); transferase activity (GO:0016740); transferase activity, transferring phosphorus-containing groups (GO:0016772); phosphotransferase activity, alcohol group as acceptor (GO:0016773); purine nucleotide binding (GO:0017076); adenyl nucleotide binding (GO:0030554); ribonucleoside binding (GO:0032549); purine ribonucleoside binding (GO:0032550); ribonucleotide binding (GO:0032553); purine ribonucleotide binding (GO:0032555); adenyl ribonucleotide binding (GO:0032559); phosphatidylinositol 3-kinase activity (GO:0035004); purine ribonucleoside triphosphate binding (GO:0035639); small molecule binding (GO:0036094); ion binding (GO:0043167); anion binding (GO:0043168); protein-containing complex binding (GO:0044877); phosphatidylinositol kinase activity (GO:0052742); organic cyclic compound binding (GO:0097159); protein serine kinase activity (GO:0106310); nucleoside phosphate binding (GO:1901265); heterocyclic compound binding (GO:1901363)	cellular_component (GO:0005575); intracellular anatomical structure (GO:0005622); cell (GO:0005623); nucleus (GO:0005634); cytoplasm (GO:0005737); TORC1 complex (GO:0031931); TORC2 complex (GO:0031932); protein-containing complex (GO:0032991); intracellular part (GO:0044424); cell part (GO:0044464)	OG0003704(5 genes,4 taxa): prev_s_carpocapsae (1 g.); s_carpocapsae (1 g.); s_feltiae (1 g.); s_hermaphroditum (2 g.)	OG0003704(5 genes,4 taxa): L596_g18263(prev_s_carpocapsae) L596_009654(s_carpocapsae) L889_g16944(s_feltiae) Sherm_I.g883(s_hermaphroditum) Sherm_I.g892(s_hermaphroditum)	OG0001772(25 genes,16 taxa): b_xylophilus (1 g.); c_elegans (1 g.); g_rostochiensis (1 g.); h_bacteriophora_Hawdon (1 g.); h_glycines (4 g.); p_redivivus (3 g.); p_trichosuri (1 g.); prev_s_carpocapsae (1 g.); r_kr3021 (1 g.); s_carpocapsae (1 g.); s_feltiae (3 g.); s_glaseri (2 g.); s_hermaphroditum (2 g.); s_monticolum (1 g.); s_ratti (1 g.); s_scapterisci (1 g.)	OG0001772(25 genes,16 taxa): BXYJ5.010155400(b_xylophilus) WBGene00002583|B0261.2|let-363(c_elegans) Gr22_v10_g6264(g_rostochiensis) Het_Hawd.g5882(h_bacteriophora_Hawdon) Hetgly10358(h_glycines) Hetgly10366(h_glycines) Hetgly10383(h_glycines) Hetgly10393(h_glycines) Pan_g20450(p_redivivus) Pan_g5260(p_redivivus) Pan_g9788(p_redivivus) PTRK_0001560500(p_trichosuri) L596_g18263(prev_s_carpocapsae) RSKR_0000948900(r_kr3021) L596_009654(s_carpocapsae) L889_g16943(s_feltiae) L889_g16944(s_feltiae) L889_g16945(s_feltiae) L893_g5915(s_glaseri) L893_g5916(s_glaseri) Sherm_I.g883(s_hermaphroditum) Sherm_I.g892(s_hermaphroditum) L898_g13455(s_monticolum) WBGene00262327(s_ratti) L892_g2323(s_scapterisci)	OG0001912(32 genes,21 taxa): a_suum (1 g.); a_vasorum (1 g.); b_malayi (1 g.); b_xylophilus (1 g.); c_briggsae (2 g.); c_elegans (1 g.); e_vermicularis (1 g.); g_rostochiensis (1 g.); h_bacteriophora_Hawdon (1 g.); h_contortus (1 g.); h_glycines (4 g.); p_pacificus (2 g.); r_culicivorax (2 g.); s_carpocapsae (1 g.); s_feltiae (3 g.); s_glaseri (2 g.); s_hermaphroditum (2 g.); s_monticolum (1 g.); s_ratti (1 g.); s_scapterisci (1 g.); t_spiralis (2 g.)	OG0001912(32 genes,21 taxa): AgB04_g444(a_suum) AngVas-scaffold_709-32.10(a_vasorum) WBGene00221988(b_malayi) BXYJ5.010155400(b_xylophilus) WBGene00033728|CBG12850|Cbr-let-363(c_briggsae) WBGene00086791|CBG25377(c_briggsae) WBGene00002583|B0261.2|let-363(c_elegans) EVEC_0000290801(e_vermicularis) Gr22_v10_g6264(g_rostochiensis) Het_Hawd.g5882(h_bacteriophora_Hawdon) HCON_00025670(h_contortus) Hetgly10358(h_glycines) Hetgly10366(h_glycines) Hetgly10383(h_glycines) Hetgly10393(h_glycines) WBGene00091732|PPA02178|Ppa-let-363(p_pacificus) WBGene00202917|PPA30049(p_pacificus) nRc.2.0.1.g30217(r_culicivorax) nRc.2.0.1.g30218(r_culicivorax) L596_009654(s_carpocapsae) L889_g16943(s_feltiae) L889_g16944(s_feltiae) L889_g16945(s_feltiae) L893_g5915(s_glaseri) L893_g5916(s_glaseri) Sherm_I.g883(s_hermaphroditum) Sherm_I.g892(s_hermaphroditum) L898_g13455(s_monticolum) WBGene00262327(s_ratti) L892_g2323(s_scapterisci) Tsp_04730(t_spiralis) Tsp_04731(t_spiralis)
Sherm_I.g893	A0AA39IGK5|QR680_007832	WBGene00015501|C06A5.3	861	861 aa			SEG: 0.13 (113/861)	PWWP [PF00855.21]	PWWP domain [IPR000313]	3.80055	1.43473	226	88	PWWP	NA	reproduction (GO:0000003); developmental process involved in reproduction (GO:0003006); transport (GO:0006810); endocytosis (GO:0006897); receptor-mediated endocytosis (GO:0006898); multicellular organism development (GO:0007275); sex differentiation (GO:0007548); biological_process (GO:0008150); vesicle-mediated transport (GO:0016192); reproductive process (GO:0022414); multicellular organismal process (GO:0032501); developmental process (GO:0032502); hermaphrodite genitalia development (GO:0040035); animal organ development (GO:0048513); reproductive structure development (GO:0048608); system development (GO:0048731); genitalia development (GO:0048806); anatomical structure development (GO:0048856); localization (GO:0051179); establishment of localization (GO:0051234); reproductive system development (GO:0061458)	molecular_function (GO:0003674); nucleic acid binding (GO:0003676); DNA binding (GO:0003677); binding (GO:0005488); organic cyclic compound binding (GO:0097159); heterocyclic compound binding (GO:1901363)		OG0012128(4 genes,4 taxa): prev_s_carpocapsae (1 g.); s_carpocapsae (1 g.); s_feltiae (1 g.); s_hermaphroditum (1 g.)	OG0012128(4 genes,4 taxa): L596_g9789(prev_s_carpocapsae) L596_009698(s_carpocapsae) L889_g14047(s_feltiae) Sherm_I.g893(s_hermaphroditum)	OG0004638(17 genes,14 taxa): b_xylophilus (1 g.); c_elegans (1 g.); h_bacteriophora_Hawdon (1 g.); p_redivivus (2 g.); p_trichosuri (1 g.); prev_s_carpocapsae (1 g.); r_kr3021 (2 g.); s_carpocapsae (1 g.); s_feltiae (1 g.); s_glaseri (1 g.); s_hermaphroditum (1 g.); s_monticolum (2 g.); s_ratti (1 g.); s_scapterisci (1 g.)	OG0004638(17 genes,14 taxa): BXYJ5.010123200(b_xylophilus) WBGene00015501|C06A5.3(c_elegans) Het_Hawd.g4544(h_bacteriophora_Hawdon) Pan_g12343(p_redivivus) Pan_g8829(p_redivivus) PTRK_0000083800(p_trichosuri) L596_g9789(prev_s_carpocapsae) RSKR_0000135700(r_kr3021) RSKR_0000623100(r_kr3021) L596_009698(s_carpocapsae) L889_g14047(s_feltiae) L893_g10851(s_glaseri) Sherm_I.g893(s_hermaphroditum) L898_g11672(s_monticolum) L898_g19622(s_monticolum) WBGene00262430(s_ratti) L892_g17562(s_scapterisci)	OG0003541(25 genes,18 taxa): a_suum (1 g.); a_vasorum (1 g.); b_malayi (1 g.); b_xylophilus (1 g.); c_briggsae (1 g.); c_elegans (1 g.); e_vermicularis (2 g.); h_bacteriophora_Hawdon (1 g.); h_contortus (1 g.); r_culicivorax (1 g.); s_carpocapsae (1 g.); s_feltiae (3 g.); s_glaseri (2 g.); s_hermaphroditum (2 g.); s_monticolum (3 g.); s_ratti (1 g.); s_scapterisci (1 g.); t_spiralis (1 g.)	OG0003541(25 genes,18 taxa): AgR013X_g246(a_suum) AngVas-contig_2926-0.17(a_vasorum) WBGene00222256(b_malayi) BXYJ5.010123200(b_xylophilus) WBGene00026683|CBG03921(c_briggsae) WBGene00015501|C06A5.3(c_elegans) EVEC_0000475601(e_vermicularis) EVEC_0000475701(e_vermicularis) Het_Hawd.g4544(h_bacteriophora_Hawdon) HCON_00015790(h_contortus) nRc.2.0.1.g11671(r_culicivorax) L596_009698(s_carpocapsae) L889_g14047(s_feltiae) L889_g20218(s_feltiae) L889_g23814(s_feltiae) L893_g10851(s_glaseri) L893_g787(s_glaseri) Sherm_I.g4230(s_hermaphroditum) Sherm_I.g893(s_hermaphroditum) L898_g11672(s_monticolum) L898_g19622(s_monticolum) L898_g25192(s_monticolum) WBGene00262430(s_ratti) L892_g17562(s_scapterisci) Tsp_04800(t_spiralis)
Sherm_I.g894	A0AA39IGK9|QR680_007833	WBGene00044432|W03G9.9	211	211 aa				AKAP28 [PF14469.10]	A-kinase anchor protein 28kDa [IPR025663]	1.90734	1.01462	14	9	A kinase (PRKA) anchor protein 14	NA	reproduction (GO:0000003); phosphorus metabolic process (GO:0006793); phosphate-containing compound metabolic process (GO:0006796); gamete generation (GO:0007276); spermatogenesis (GO:0007283); biological_process (GO:0008150); metabolic process (GO:0008152); cellular process (GO:0009987); phosphorylation (GO:0016310); sexual reproduction (GO:0019953); reproductive process (GO:0022414); multicellular organismal process (GO:0032501); multicellular organism reproduction (GO:0032504); cellular metabolic process (GO:0044237); male gamete generation (GO:0048232); multicellular organismal reproductive process (GO:0048609)	molecular_function (GO:0003674); catalytic activity (GO:0003824); binding (GO:0005488); zinc ion binding (GO:0008270); kinase activity (GO:0016301); transferase activity (GO:0016740); transferase activity, transferring phosphorus-containing groups (GO:0016772); ion binding (GO:0043167); cation binding (GO:0043169); metal ion binding (GO:0046872); transition metal ion binding (GO:0046914)	cellular_component (GO:0005575); intracellular anatomical structure (GO:0005622); cell (GO:0005623); cytoplasm (GO:0005737); cilium (GO:0005929); motile cilium (GO:0031514); cell projection (GO:0042995); organelle (GO:0043226); membrane-bounded organelle (GO:0043227); intracellular organelle (GO:0043229); intracellular membrane-bounded organelle (GO:0043231); organelle part (GO:0044422); intracellular part (GO:0044424); ciliary part (GO:0044441); intracellular organelle part (GO:0044446); cell projection part (GO:0044463); cell part (GO:0044464)	OG0012127(4 genes,4 taxa): prev_s_carpocapsae (1 g.); s_carpocapsae (1 g.); s_feltiae (1 g.); s_hermaphroditum (1 g.)	OG0012127(4 genes,4 taxa): L596_g9788(prev_s_carpocapsae) L596_009699(s_carpocapsae) L889_g14046(s_feltiae) Sherm_I.g894(s_hermaphroditum)	OG0011047(9 genes,9 taxa): c_elegans (1 g.); h_bacteriophora_Hawdon (1 g.); prev_s_carpocapsae (1 g.); s_carpocapsae (1 g.); s_feltiae (1 g.); s_glaseri (1 g.); s_hermaphroditum (1 g.); s_monticolum (1 g.); s_scapterisci (1 g.)	OG0011047(9 genes,9 taxa): WBGene00044432|W03G9.9(c_elegans) Het_Hawd.g9200(h_bacteriophora_Hawdon) L596_g9788(prev_s_carpocapsae) L596_009699(s_carpocapsae) L889_g14046(s_feltiae) L893_g10850(s_glaseri) Sherm_I.g894(s_hermaphroditum) L898_g11671(s_monticolum) L892_g17561(s_scapterisci)	OG0010267(11 genes,11 taxa): a_suum (1 g.); c_briggsae (1 g.); c_elegans (1 g.); h_bacteriophora_Hawdon (1 g.); h_contortus (1 g.); s_carpocapsae (1 g.); s_feltiae (1 g.); s_glaseri (1 g.); s_hermaphroditum (1 g.); s_monticolum (1 g.); s_scapterisci (1 g.)	OG0010267(11 genes,11 taxa): AgB04_g441(a_suum) WBGene00032057|CBG10778(c_briggsae) WBGene00044432|W03G9.9(c_elegans) Het_Hawd.g9200(h_bacteriophora_Hawdon) HCON_00015785(h_contortus) L596_009699(s_carpocapsae) L889_g14046(s_feltiae) L893_g10850(s_glaseri) Sherm_I.g894(s_hermaphroditum) L898_g11671(s_monticolum) L892_g17561(s_scapterisci)
Sherm_I.g895	A0AA39IFS9|QR680_007834	WBGene00010794|LLC1.3|dld-1	496	496 aa				FAD_binding_2 [PF00890.28]; FAD_binding_3 [PF01494.23]; FAD_oxidored [PF12831.11]; GIDA [PF01134.26]; NAD_binding_8 [PF13450.10]; Pyr_redox [PF00070.31]; Pyr_redox_2 [PF07992.18]; Pyr_redox_3 [PF13738.10]; Pyr_redox_dim [PF02852.26]	Class-I pyridine nucleotide-disulfide oxidoreductase [IPR050151]; Dihydrolipoamide dehydrogenase [IPR006258]; FAD/NAD(P)-binding domain [IPR023753]; FAD/NAD(P)-binding domain superfamily [IPR036188]; FAD/NAD-linked reductase, dimerisation domain superfamily [IPR016156]; Pyridine nucleotide-disulphide oxidoreductase, class I [IPR001100]; Pyridine nucleotide-disulphide oxidoreductase, class I, active site [IPR012999]; Pyridine nucleotide-disulphide oxidoreductase, dimerisation domain [IPR004099]	314.126	98.4383	7634	2728	Dihydrolipoyl dehydrogenase	10,20,260,280,620,1100,1110,1120	nematode larval development (GO:0002119); larval development (GO:0002164); fatty acid biosynthetic process (GO:0006633); transport (GO:0006810); endocytosis (GO:0006897); phagocytosis (GO:0006909); phagocytosis, engulfment (GO:0006911); multicellular organism development (GO:0007275); aging (GO:0007568); biological_process (GO:0008150); metabolic process (GO:0008152); determination of adult lifespan (GO:0008340); embryo development (GO:0009790); post-embryonic development (GO:0009791); embryo development ending in birth or egg hatching (GO:0009792); cellular process (GO:0009987); multicellular organism aging (GO:0010259); membrane invagination (GO:0010324); cellular component organization (GO:0016043); vesicle-mediated transport (GO:0016192); cellular homeostasis (GO:0019725); multicellular organismal process (GO:0032501); developmental process (GO:0032502); growth (GO:0040007); locomotion (GO:0040011); homeostatic process (GO:0042592); apoptotic cell clearance (GO:0043277); engulfment of apoptotic cell (GO:0043652); cell redox homeostasis (GO:0045454); anatomical structure development (GO:0048856); regulation of biological process (GO:0050789); regulation of cellular process (GO:0050794); localization (GO:0051179); establishment of localization (GO:0051234); oxidation-reduction process (GO:0055114); membrane organization (GO:0061024); biological regulation (GO:0065007); regulation of biological quality (GO:0065008); cellular component organization or biogenesis (GO:0071840)	nucleotide binding (GO:0000166); molecular_function (GO:0003674); catalytic activity (GO:0003824); dihydrolipoyl dehydrogenase activity (GO:0004148); binding (GO:0005488); oxidoreductase activity (GO:0016491); oxidoreductase activity, acting on NAD(P)H (GO:0016651); oxidoreductase activity, acting on a sulfur group of donors (GO:0016667); oxidoreductase activity, acting on a sulfur group of donors, NAD(P) as acceptor (GO:0016668); small molecule binding (GO:0036094); ion binding (GO:0043167); anion binding (GO:0043168); cofactor binding (GO:0048037); flavin adenine dinucleotide binding (GO:0050660); coenzyme binding (GO:0050662); organic cyclic compound binding (GO:0097159); nucleoside phosphate binding (GO:1901265); heterocyclic compound binding (GO:1901363)	cellular_component (GO:0005575); intracellular anatomical structure (GO:0005622); cell (GO:0005623); cytoplasm (GO:0005737); mitochondrion (GO:0005739); mitochondrial matrix (GO:0005759); intracellular part (GO:0044424); cell part (GO:0044464); oxoglutarate dehydrogenase complex (GO:0045252)	OG0012126(4 genes,4 taxa): prev_s_carpocapsae (1 g.); s_carpocapsae (1 g.); s_feltiae (1 g.); s_hermaphroditum (1 g.)	OG0012126(4 genes,4 taxa): L596_g9787(prev_s_carpocapsae) L596_009700(s_carpocapsae) L889_g4149(s_feltiae) Sherm_I.g895(s_hermaphroditum)	OG0002161(23 genes,16 taxa): b_xylophilus (1 g.); c_elegans (1 g.); g_rostochiensis (1 g.); h_bacteriophora_Hawdon (1 g.); h_glycines (1 g.); p_redivivus (1 g.); p_trichosuri (1 g.); prev_s_carpocapsae (1 g.); r_kr3021 (2 g.); s_carpocapsae (1 g.); s_feltiae (2 g.); s_glaseri (4 g.); s_hermaphroditum (1 g.); s_monticolum (2 g.); s_ratti (2 g.); s_scapterisci (1 g.)	OG0002161(23 genes,16 taxa): BXYJ5.040008300(b_xylophilus) WBGene00010794|LLC1.3|dld-1(c_elegans) Gr22_v10_g16884(g_rostochiensis) Het_Hawd.g12590(h_bacteriophora_Hawdon) Hetgly00802(h_glycines) Pan_g23229(p_redivivus) PTRK_0000307900(p_trichosuri) L596_g9787(prev_s_carpocapsae) RSKR_0000669800(r_kr3021) RSKR_0000758700(r_kr3021) L596_009700(s_carpocapsae) L889_g14045(s_feltiae) L889_g4149(s_feltiae) L893_g10849(s_glaseri) L893_g12094(s_glaseri) L893_g13902(s_glaseri) L893_g8086(s_glaseri) Sherm_I.g895(s_hermaphroditum) L898_g11670(s_monticolum) L898_g18454(s_monticolum) WBGene00257536(s_ratti) WBGene00265289(s_ratti) L892_g17560(s_scapterisci)	OG0003197(26 genes,21 taxa): a_suum (1 g.); a_vasorum (1 g.); b_malayi (1 g.); b_xylophilus (1 g.); c_briggsae (1 g.); c_elegans (1 g.); e_vermicularis (1 g.); g_rostochiensis (1 g.); h_bacteriophora_Hawdon (1 g.); h_contortus (1 g.); h_glycines (1 g.); p_pacificus (1 g.); r_culicivorax (2 g.); s_carpocapsae (1 g.); s_feltiae (2 g.); s_glaseri (3 g.); s_hermaphroditum (1 g.); s_monticolum (2 g.); s_ratti (1 g.); s_scapterisci (1 g.); t_spiralis (1 g.)	OG0003197(26 genes,21 taxa): AgR010_g289(a_suum) AngVas-contig_2714-1.15(a_vasorum) WBGene00234093(b_malayi) BXYJ5.040008300(b_xylophilus) WBGene00040306|CBG21577|Cbr-dld-1(c_briggsae) WBGene00010794|LLC1.3|dld-1(c_elegans) EVEC_0000311601(e_vermicularis) Gr22_v10_g16884(g_rostochiensis) Het_Hawd.g12590(h_bacteriophora_Hawdon) HCON_00120120(h_contortus) Hetgly00802(h_glycines) WBGene00283307|PPA44938|Ppa-dld-1(p_pacificus) nRc.2.0.1.g31234(r_culicivorax) nRc.2.0.1.g38972(r_culicivorax) L596_009700(s_carpocapsae) L889_g14045(s_feltiae) L889_g4149(s_feltiae) L893_g10849(s_glaseri) L893_g13902(s_glaseri) L893_g8086(s_glaseri) Sherm_I.g895(s_hermaphroditum) L898_g11670(s_monticolum) L898_g18454(s_monticolum) WBGene00257536(s_ratti) L892_g17560(s_scapterisci) Tsp_03154(t_spiralis)
Sherm_I.g896	A0AA39M5Z0|QR680_007835; A0AA39M6K6|QR680_007835; A0AA39M6R9|QR680_007835		153	103-153 aa				VPS51_Exo84_N [PF08700.15]	Exocyst complex component Exo84 [IPR033961]	10.9893	9.15066	36	39	Vps51/Vps67	NA	reproduction (GO:0000003); nematode larval development (GO:0002119); larval development (GO:0002164); developmental process involved in reproduction (GO:0003006); movement of cell or subcellular component (GO:0006928); multicellular organism development (GO:0007275); sex differentiation (GO:0007548); biological_process (GO:0008150); gonad development (GO:0008406); anatomical structure morphogenesis (GO:0009653); embryo development (GO:0009790); post-embryonic development (GO:0009791); embryo development ending in birth or egg hatching (GO:0009792); cellular process (GO:0009987); body morphogenesis (GO:0010171); cell migration (GO:0016477); reproductive process (GO:0022414); multicellular organismal process (GO:0032501); developmental process (GO:0032502); growth (GO:0040007); regulation of growth (GO:0040008); regulation of growth rate (GO:0040009); positive regulation of growth rate (GO:0040010); locomotion (GO:0040011); regulation of multicellular organism growth (GO:0040014); positive regulation of multicellular organism growth (GO:0040018); development of primary sexual characteristics (GO:0045137); positive regulation of growth (GO:0045927); animal organ development (GO:0048513); positive regulation of biological process (GO:0048518); reproductive structure development (GO:0048608); system development (GO:0048731); anatomical structure development (GO:0048856); cell motility (GO:0048870); regulation of biological process (GO:0050789); localization (GO:0051179); regulation of multicellular organismal process (GO:0051239); positive regulation of multicellular organismal process (GO:0051240); localization of cell (GO:0051674); reproductive system development (GO:0061458); biological regulation (GO:0065007)	molecular_function (GO:0003674); binding (GO:0005488); phospholipid binding (GO:0005543); lipid binding (GO:0008289); ion binding (GO:0043167); anion binding (GO:0043168)		OG0003018(6 genes,4 taxa): prev_s_carpocapsae (1 g.); s_carpocapsae (1 g.); s_feltiae (2 g.); s_hermaphroditum (2 g.)	OG0003018(6 genes,4 taxa): L596_g9786(prev_s_carpocapsae) L596_009701(s_carpocapsae) L889_g14045(s_feltiae) L889_g4150(s_feltiae) Sherm_I.g896(s_hermaphroditum) Sherm_I.g897(s_hermaphroditum)
Sherm_I.g897	A0AA39M713|QR680_007836	WBGene00013687|Y105E8B.2|exoc-8	695	695 aa		NCoils: 0.03 (21/695)	SEG: 0.04 (30/695)	Exo84_C [PF16528.9]; VPS51_Exo84_N [PF08700.15]	Cullin repeat-like-containing domain superfamily [IPR016159]; Exocyst complex component Exo84 [IPR033961]; Exocyst component Exo84, C-terminal [IPR032403]; Exocyst component Exo84, C-terminal, subdomain 1 [IPR042561]; Exocyst component Exo84, C-terminal, subdomain 2 [IPR042560]; PH-like domain superfamily [IPR011993]	9.81999	6.79448	441	300	Vps51/Vps67	NA	reproduction (GO:0000003); nematode larval development (GO:0002119); larval development (GO:0002164); developmental process involved in reproduction (GO:0003006); movement of cell or subcellular component (GO:0006928); multicellular organism development (GO:0007275); sex differentiation (GO:0007548); biological_process (GO:0008150); gonad development (GO:0008406); anatomical structure morphogenesis (GO:0009653); embryo development (GO:0009790); post-embryonic development (GO:0009791); embryo development ending in birth or egg hatching (GO:0009792); cellular process (GO:0009987); body morphogenesis (GO:0010171); cell migration (GO:0016477); reproductive process (GO:0022414); multicellular organismal process (GO:0032501); developmental process (GO:0032502); growth (GO:0040007); regulation of growth (GO:0040008); regulation of growth rate (GO:0040009); positive regulation of growth rate (GO:0040010); locomotion (GO:0040011); regulation of multicellular organism growth (GO:0040014); positive regulation of multicellular organism growth (GO:0040018); development of primary sexual characteristics (GO:0045137); positive regulation of growth (GO:0045927); animal organ development (GO:0048513); positive regulation of biological process (GO:0048518); reproductive structure development (GO:0048608); system development (GO:0048731); anatomical structure development (GO:0048856); cell motility (GO:0048870); regulation of biological process (GO:0050789); localization (GO:0051179); regulation of multicellular organismal process (GO:0051239); positive regulation of multicellular organismal process (GO:0051240); localization of cell (GO:0051674); reproductive system development (GO:0061458); biological regulation (GO:0065007)	molecular_function (GO:0003674); binding (GO:0005488); phospholipid binding (GO:0005543); lipid binding (GO:0008289); ion binding (GO:0043167); anion binding (GO:0043168)		OG0003018(6 genes,4 taxa): prev_s_carpocapsae (1 g.); s_carpocapsae (1 g.); s_feltiae (2 g.); s_hermaphroditum (2 g.)	OG0003018(6 genes,4 taxa): L596_g9786(prev_s_carpocapsae) L596_009701(s_carpocapsae) L889_g14045(s_feltiae) L889_g4150(s_feltiae) Sherm_I.g896(s_hermaphroditum) Sherm_I.g897(s_hermaphroditum)	OG0006808(15 genes,14 taxa): b_xylophilus (1 g.); c_elegans (1 g.); g_rostochiensis (1 g.); h_bacteriophora_Hawdon (1 g.); p_redivivus (1 g.); p_trichosuri (1 g.); prev_s_carpocapsae (1 g.); r_kr3021 (1 g.); s_carpocapsae (1 g.); s_glaseri (1 g.); s_hermaphroditum (1 g.); s_monticolum (1 g.); s_ratti (1 g.); s_scapterisci (2 g.)	OG0006808(15 genes,14 taxa): BXYJ5.010079600(b_xylophilus) WBGene00013687|Y105E8B.2|exoc-8(c_elegans) Gr22_v10_g18949(g_rostochiensis) Het_Hawd.g4545(h_bacteriophora_Hawdon) Pan_g12342(p_redivivus) PTRK_0000368000(p_trichosuri) L596_g9786(prev_s_carpocapsae) RSKR_0000563300(r_kr3021) L596_009701(s_carpocapsae) L893_g8100(s_glaseri) Sherm_I.g897(s_hermaphroditum) L898_g11669(s_monticolum) WBGene00259368(s_ratti) L892_g11378(s_scapterisci) L892_g17550(s_scapterisci)	OG0005118(22 genes,19 taxa): a_suum (1 g.); a_vasorum (1 g.); b_malayi (1 g.); b_xylophilus (1 g.); c_briggsae (1 g.); c_elegans (1 g.); e_vermicularis (2 g.); g_rostochiensis (1 g.); h_bacteriophora_Hawdon (1 g.); h_contortus (1 g.); p_pacificus (1 g.); r_culicivorax (1 g.); s_carpocapsae (1 g.); s_glaseri (1 g.); s_hermaphroditum (1 g.); s_monticolum (1 g.); s_ratti (1 g.); s_scapterisci (3 g.); t_spiralis (1 g.)	OG0005118(22 genes,19 taxa): AgR013X_g211(a_suum) AngVas-contig_2926-0.13(a_vasorum) WBGene00227508(b_malayi) BXYJ5.010079600(b_xylophilus) WBGene00038959|CBG19796|Cbr-exoc-8(c_briggsae) WBGene00013687|Y105E8B.2|exoc-8(c_elegans) EVEC_0000472201(e_vermicularis) EVEC_0000472301(e_vermicularis) Gr22_v10_g18949(g_rostochiensis) Het_Hawd.g4545(h_bacteriophora_Hawdon) HCON_00015800(h_contortus) WBGene00092356|PPA02802|Ppa-exoc-8(p_pacificus) nRc.2.0.1.g13551(r_culicivorax) L596_009701(s_carpocapsae) L893_g8100(s_glaseri) Sherm_I.g897(s_hermaphroditum) L898_g11669(s_monticolum) WBGene00259368(s_ratti) L892_g11378(s_scapterisci) L892_g17550(s_scapterisci) L892_g17559(s_scapterisci) Tsp_09714(t_spiralis)
Sherm_I.g898	A0AA39IEE1|QR680_007837; A0AA39M711|QR680_007837		400	115-400 aa			SEG: 0.10 (12/115)	ATP-synt [PF00231.23]; NDUFV3 [PF15880.9]	ATP synthase, F1 complex, gamma subunit [IPR000131]; ATP synthase, F1 complex, gamma subunit superfamily [IPR035968]; NADH-ubiquinone oxidoreductase flavoprotein 3 [IPR026193]	79.9607	19.6929	1318	201	ATP synthase gamma chain	190,1100,5010,5012,5016; NA	nucleobase-containing compound metabolic process (GO:0006139); purine nucleoside catabolic process (GO:0006152); purine nucleotide metabolic process (GO:0006163); purine nucleotide biosynthetic process (GO:0006164); purine nucleotide catabolic process (GO:0006195); ATP catabolic process (GO:0006200); cellular aromatic compound metabolic process (GO:0006725); nucleoside phosphate metabolic process (GO:0006753); ATP biosynthetic process (GO:0006754); phosphorus metabolic process (GO:0006793); phosphate-containing compound metabolic process (GO:0006796); nitrogen compound metabolic process (GO:0006807); transport (GO:0006810); monoatomic ion transport (GO:0006811); monoatomic cation transport (GO:0006812); multicellular organism development (GO:0007275); biological_process (GO:0008150); metabolic process (GO:0008152); catabolic process (GO:0009056); biosynthetic process (GO:0009058); nucleoside metabolic process (GO:0009116); nucleotide metabolic process (GO:0009117); ribonucleoside metabolic process (GO:0009119); nucleoside monophosphate metabolic process (GO:0009123); nucleoside monophosphate biosynthetic process (GO:0009124); nucleoside monophosphate catabolic process (GO:0009125); purine nucleoside monophosphate metabolic process (GO:0009126); purine nucleoside monophosphate biosynthetic process (GO:0009127); purine nucleoside monophosphate catabolic process (GO:0009128); nucleoside triphosphate metabolic process (GO:0009141); nucleoside triphosphate biosynthetic process (GO:0009142); nucleoside triphosphate catabolic process (GO:0009143); purine nucleoside triphosphate metabolic process (GO:0009144); purine nucleoside triphosphate biosynthetic process (GO:0009145); purine nucleoside triphosphate catabolic process (GO:0009146); purine ribonucleotide metabolic process (GO:0009150); purine ribonucleotide biosynthetic process (GO:0009152); purine ribonucleotide catabolic process (GO:0009154); ribonucleoside monophosphate biosynthetic process (GO:0009156); ribonucleoside monophosphate catabolic process (GO:0009158); ribonucleoside monophosphate metabolic process (GO:0009161); nucleoside biosynthetic process (GO:0009163); nucleoside catabolic process (GO:0009164); nucleotide biosynthetic process (GO:0009165); nucleotide catabolic process (GO:0009166); purine ribonucleoside monophosphate metabolic process (GO:0009167); purine ribonucleoside monophosphate biosynthetic process (GO:0009168); purine ribonucleoside monophosphate catabolic process (GO:0009169); ribonucleoside triphosphate metabolic process (GO:0009199); ribonucleoside triphosphate biosynthetic process (GO:0009201); ribonucleoside triphosphate catabolic process (GO:0009203); purine ribonucleoside triphosphate metabolic process (GO:0009205); purine ribonucleoside triphosphate biosynthetic process (GO:0009206); purine ribonucleoside triphosphate catabolic process (GO:0009207); ribonucleotide metabolic process (GO:0009259); ribonucleotide biosynthetic process (GO:0009260); ribonucleotide catabolic process (GO:0009261); embryo development (GO:0009790); embryo development ending in birth or egg hatching (GO:0009792); cellular process (GO:0009987); energy coupled proton transport, down electrochemical gradient (GO:0015985); proton motive force-driven ATP synthesis (GO:0015986); heterocycle biosynthetic process (GO:0018130); aromatic compound biosynthetic process (GO:0019438); aromatic compound catabolic process (GO:0019439); organophosphate metabolic process (GO:0019637); ribose phosphate metabolic process (GO:0019693); multicellular organismal process (GO:0032501); developmental process (GO:0032502); monoatomic ion transmembrane transport (GO:0034220); cellular nitrogen compound metabolic process (GO:0034641); nucleobase-containing compound biosynthetic process (GO:0034654); nucleobase-containing compound catabolic process (GO:0034655); purine nucleoside metabolic process (GO:0042278); purine nucleoside biosynthetic process (GO:0042451); ribonucleoside catabolic process (GO:0042454); ribonucleoside biosynthetic process (GO:0042455); cellular metabolic process (GO:0044237); primary metabolic process (GO:0044238); cellular catabolic process (GO:0044248); cellular biosynthetic process (GO:0044249); cellular nitrogen compound catabolic process (GO:0044270); cellular nitrogen compound biosynthetic process (GO:0044271); small molecule metabolic process (GO:0044281); ATP metabolic process (GO:0046034); purine ribonucleoside metabolic process (GO:0046128); purine ribonucleoside biosynthetic process (GO:0046129); purine ribonucleoside catabolic process (GO:0046130); ribose phosphate biosynthetic process (GO:0046390); organophosphate catabolic process (GO:0046434); heterocycle metabolic process (GO:0046483); heterocycle catabolic process (GO:0046700); anatomical structure development (GO:0048856); localization (GO:0051179); establishment of localization (GO:0051234); transmembrane transport (GO:0055085); nucleobase-containing small molecule metabolic process (GO:0055086); organic substance metabolic process (GO:0071704); purine-containing compound metabolic process (GO:0072521); purine-containing compound biosynthetic process (GO:0072522); purine-containing compound catabolic process (GO:0072523); organophosphate biosynthetic process (GO:0090407); carbohydrate derivative metabolic process (GO:1901135); carbohydrate derivative catabolic process (GO:1901136); carbohydrate derivative biosynthetic process (GO:1901137); nucleoside phosphate catabolic process (GO:1901292); nucleoside phosphate biosynthetic process (GO:1901293); organic cyclic compound metabolic process (GO:1901360); organic cyclic compound catabolic process (GO:1901361); organic cyclic compound biosynthetic process (GO:1901362); organonitrogen compound metabolic process (GO:1901564); organonitrogen compound catabolic process (GO:1901565); organonitrogen compound biosynthetic process (GO:1901566); organic substance catabolic process (GO:1901575); organic substance biosynthetic process (GO:1901576); glycosyl compound metabolic process (GO:1901657); glycosyl compound catabolic process (GO:1901658); glycosyl compound biosynthetic process (GO:1901659)	molecular_function (GO:0003674); catalytic activity (GO:0003824); transporter activity (GO:0005215); monoatomic cation transmembrane transporter activity (GO:0008324); monoatomic ion transmembrane transporter activity (GO:0015075); proton transmembrane transporter activity (GO:0015078); primary active transmembrane transporter activity (GO:0015399); pyrophosphatase activity (GO:0016462); hydrolase activity (GO:0016787); hydrolase activity, acting on acid anhydrides (GO:0016817); hydrolase activity, acting on acid anhydrides, in phosphorus-containing anhydrides (GO:0016818); ATP hydrolysis activity (GO:0016887); ribonucleoside triphosphate phosphatase activity (GO:0017111); ATPase-coupled monoatomic cation transmembrane transporter activity (GO:0019829); active transmembrane transporter activity (GO:0022804); transmembrane transporter activity (GO:0022857); inorganic cation transmembrane transporter activity (GO:0022890); ATPase-coupled ion transmembrane transporter activity (GO:0042625); ATPase-coupled transmembrane transporter activity (GO:0042626); ATPase activity, coupled to transmembrane movement of ions, rotational mechanism (GO:0044769); proton-transporting ATP synthase activity, rotational mechanism (GO:0046933); proton-transporting ATPase activity, rotational mechanism (GO:0046961)	cellular_component (GO:0005575); intracellular anatomical structure (GO:0005622); cell (GO:0005623); membrane (GO:0016020); proton-transporting two-sector ATPase complex (GO:0016469); protein-containing complex (GO:0032991); proton-transporting two-sector ATPase complex, catalytic domain (GO:0033178); intracellular part (GO:0044424); membrane part (GO:0044425); cell part (GO:0044464); proton-transporting ATP synthase complex (GO:0045259); proton-transporting ATP synthase complex, catalytic core F(1) (GO:0045261)	OG0003718(5 genes,4 taxa): prev_s_carpocapsae (1 g.); s_carpocapsae (1 g.); s_feltiae (1 g.); s_hermaphroditum (2 g.)	OG0003718(5 genes,4 taxa): L596_g18439(prev_s_carpocapsae) L596_946681(s_carpocapsae) L889_g16608(s_feltiae) Sherm_I.g898(s_hermaphroditum) Sherm_X.g19366(s_hermaphroditum)	OG0004236(18 genes,16 taxa): b_xylophilus (1 g.); c_elegans (1 g.); g_rostochiensis (1 g.); h_bacteriophora_Hawdon (1 g.); h_glycines (2 g.); p_redivivus (1 g.); p_trichosuri (1 g.); prev_s_carpocapsae (1 g.); r_kr3021 (1 g.); s_carpocapsae (1 g.); s_feltiae (1 g.); s_glaseri (1 g.); s_hermaphroditum (2 g.); s_monticolum (1 g.); s_ratti (1 g.); s_scapterisci (1 g.)	OG0004236(18 genes,16 taxa): BXYJ5.040133700(b_xylophilus) WBGene00022089|Y69A2AR.18(c_elegans) Gr22_v10_g9435(g_rostochiensis) Het_Hawd.g5132(h_bacteriophora_Hawdon) Hetgly04996(h_glycines) Hetgly05011(h_glycines) Pan_g5875(p_redivivus) PTRK_0000019400(p_trichosuri) L596_g18439(prev_s_carpocapsae) RSKR_0000541600(r_kr3021) L596_946681(s_carpocapsae) L889_g16608(s_feltiae) L893_g3158(s_glaseri) Sherm_I.g898(s_hermaphroditum) Sherm_X.g19366(s_hermaphroditum) L898_g23170(s_monticolum) WBGene00259172(s_ratti) L892_g13392(s_scapterisci)	OG0003832(24 genes,21 taxa): a_suum (1 g.); a_vasorum (1 g.); b_malayi (1 g.); b_xylophilus (1 g.); c_briggsae (1 g.); c_elegans (1 g.); e_vermicularis (1 g.); g_rostochiensis (1 g.); h_bacteriophora_Hawdon (1 g.); h_contortus (1 g.); h_glycines (2 g.); p_pacificus (1 g.); r_culicivorax (1 g.); s_carpocapsae (1 g.); s_feltiae (1 g.); s_glaseri (1 g.); s_hermaphroditum (2 g.); s_monticolum (1 g.); s_ratti (1 g.); s_scapterisci (1 g.); t_spiralis (2 g.)	OG0003832(24 genes,21 taxa): AgB09X_g047(a_suum) AngVas-scaffold_86-34.0(a_vasorum) WBGene00234121(b_malayi) BXYJ5.040133700(b_xylophilus) WBGene00041042|CBG22500(c_briggsae) WBGene00022089|Y69A2AR.18(c_elegans) EVEC_0000200101(e_vermicularis) Gr22_v10_g9435(g_rostochiensis) Het_Hawd.g5132(h_bacteriophora_Hawdon) HCON_00129900(h_contortus) Hetgly04996(h_glycines) Hetgly05011(h_glycines) WBGene00304829|PPA46975(p_pacificus) nRc.2.0.1.g01149(r_culicivorax) L596_946681(s_carpocapsae) L889_g16608(s_feltiae) L893_g3158(s_glaseri) Sherm_I.g898(s_hermaphroditum) Sherm_X.g19366(s_hermaphroditum) L898_g23170(s_monticolum) WBGene00259172(s_ratti) L892_g13392(s_scapterisci) Tsp_07528(t_spiralis) Tsp_12527.2(t_spiralis)
Sherm_I.g899	A0AA39IEE4|QR680_007838		201	201 aa						0	0	0	0	RNA polymerase II transcription factor SIII (Elongin) subunit A	NA	ossification (GO:0001503); nucleobase-containing compound metabolic process (GO:0006139); DNA-templated transcription (GO:0006351); DNA-templated transcription elongation (GO:0006354); regulation of DNA-templated transcription (GO:0006355); regulation of transcription by RNA polymerase II (GO:0006357); transcription by RNA polymerase II (GO:0006366); transcription elongation by RNA polymerase II (GO:0006368); translation (GO:0006412); translational elongation (GO:0006414); cellular aromatic compound metabolic process (GO:0006725); nitrogen compound metabolic process (GO:0006807); cell adhesion (GO:0007155); biological_process (GO:0008150); metabolic process (GO:0008152); biosynthetic process (GO:0009058); macromolecule biosynthetic process (GO:0009059); regulation of biosynthetic process (GO:0009889); positive regulation of biosynthetic process (GO:0009891); positive regulation of metabolic process (GO:0009893); cellular process (GO:0009987); gene expression (GO:0010467); regulation of gene expression (GO:0010468); regulation of macromolecule biosynthetic process (GO:0010556); positive regulation of macromolecule biosynthetic process (GO:0010557); positive regulation of macromolecule metabolic process (GO:0010604); RNA metabolic process (GO:0016070); heterocycle biosynthetic process (GO:0018130); regulation of nucleobase-containing compound metabolic process (GO:0019219); regulation of metabolic process (GO:0019222); aromatic compound biosynthetic process (GO:0019438); protein metabolic process (GO:0019538); biological adhesion (GO:0022610); regulation of cellular metabolic process (GO:0031323); positive regulation of cellular metabolic process (GO:0031325); regulation of cellular biosynthetic process (GO:0031326); positive regulation of cellular biosynthetic process (GO:0031328); multicellular organismal process (GO:0032501); RNA biosynthetic process (GO:0032774); regulation of DNA-templated transcription elongation (GO:0032784); positive regulation of DNA-templated transcription, elongation (GO:0032786); positive regulation of transcription elongation by RNA polymerase II (GO:0032968); regulation of transcription elongation by RNA polymerase II (GO:0034243); cellular nitrogen compound metabolic process (GO:0034641); cellular macromolecule biosynthetic process (GO:0034645); nucleobase-containing compound biosynthetic process (GO:0034654); macromolecule metabolic process (GO:0043170); cellular metabolic process (GO:0044237); primary metabolic process (GO:0044238); cellular biosynthetic process (GO:0044249); cellular macromolecule metabolic process (GO:0044260); cellular nitrogen compound biosynthetic process (GO:0044271); positive regulation of nucleobase-containing compound metabolic process (GO:0045935); heterocycle metabolic process (GO:0046483); positive regulation of biological process (GO:0048518); positive regulation of cellular process (GO:0048522); regulation of biological process (GO:0050789); regulation of cellular process (GO:0050794); regulation of nitrogen compound metabolic process (GO:0051171); positive regulation of nitrogen compound metabolic process (GO:0051173); regulation of RNA metabolic process (GO:0051252); positive regulation of RNA metabolic process (GO:0051254); regulation of macromolecule metabolic process (GO:0060255); biological regulation (GO:0065007); organic substance metabolic process (GO:0071704); regulation of primary metabolic process (GO:0080090); nucleic acid metabolic process (GO:0090304); organic cyclic compound metabolic process (GO:1901360); organic cyclic compound biosynthetic process (GO:1901362); organic substance biosynthetic process (GO:1901576); regulation of cellular macromolecule biosynthetic process (GO:2000112); regulation of RNA biosynthetic process (GO:2001141)	molecular_function (GO:0003674); nucleic acid binding (GO:0003676); DNA binding (GO:0003677); RNA binding (GO:0003723); translation elongation factor activity (GO:0003746); binding (GO:0005488); translation factor activity, RNA binding (GO:0008135); organic cyclic compound binding (GO:0097159); heterocyclic compound binding (GO:1901363)	cellular_component (GO:0005575); intracellular anatomical structure (GO:0005622); cell (GO:0005623); nucleus (GO:0005634); nucleoplasm (GO:0005654); transcription elongation factor complex (GO:0008023); membrane (GO:0016020); intrinsic component of membrane (GO:0031224); membrane-enclosed lumen (GO:0031974); nuclear lumen (GO:0031981); protein-containing complex (GO:0032991); organelle (GO:0043226); membrane-bounded organelle (GO:0043227); intracellular organelle (GO:0043229); intracellular membrane-bounded organelle (GO:0043231); organelle lumen (GO:0043233); organelle part (GO:0044422); intracellular part (GO:0044424); membrane part (GO:0044425); nuclear part (GO:0044428); intracellular organelle part (GO:0044446); nucleoplasm part (GO:0044451); cell part (GO:0044464); intracellular organelle lumen (GO:0070013); elongin complex (GO:0070449)	OG0002236(6 genes,4 taxa): prev_s_carpocapsae (1 g.); s_carpocapsae (1 g.); s_feltiae (1 g.); s_hermaphroditum (3 g.)	OG0002236(6 genes,4 taxa): L596_g11206(prev_s_carpocapsae) L596_941702(s_carpocapsae) L889_g4314(s_feltiae) Sherm_I.g3790(s_hermaphroditum) Sherm_I.g3866(s_hermaphroditum) Sherm_I.g899(s_hermaphroditum)	OG0006772(16 genes,2 taxa): s_glaseri (13 g.); s_hermaphroditum (3 g.)	OG0006772(16 genes,2 taxa): L893_g11136(s_glaseri) L893_g11138(s_glaseri) L893_g13396(s_glaseri) L893_g14301(s_glaseri) L893_g18162(s_glaseri) L893_g28300(s_glaseri) L893_g28302(s_glaseri) L893_g33135(s_glaseri) L893_g33136(s_glaseri) L893_g33289(s_glaseri) L893_g33743(s_glaseri) L893_g33756(s_glaseri) L893_g6611(s_glaseri) Sherm_I.g3790(s_hermaphroditum) Sherm_I.g3866(s_hermaphroditum) Sherm_I.g899(s_hermaphroditum)	OG0008602(16 genes,2 taxa): s_glaseri (13 g.); s_hermaphroditum (3 g.)	OG0008602(16 genes,2 taxa): L893_g11136(s_glaseri) L893_g11138(s_glaseri) L893_g13396(s_glaseri) L893_g14301(s_glaseri) L893_g18162(s_glaseri) L893_g28300(s_glaseri) L893_g28302(s_glaseri) L893_g33135(s_glaseri) L893_g33136(s_glaseri) L893_g33289(s_glaseri) L893_g33743(s_glaseri) L893_g33756(s_glaseri) L893_g6611(s_glaseri) Sherm_I.g3790(s_hermaphroditum) Sherm_I.g3866(s_hermaphroditum) Sherm_I.g899(s_hermaphroditum)
Sherm_I.g900	A0AA39IEE0|QR680_007839; A0AA39IEG0|QR680_007839; A0AA39IGV7|QR680_007839		379	134-379 aa	TM(1x)		SEG: 0.14 (35/249)	Methyltransf_11 [PF08241.16]; Methyltransf_8 [PF05148.19]; Miff [PF05644.15]	Mff-like domain [IPR039433]; Mff/Tango-11 [IPR008518]; Ribosomal RNA processing protein 8 [IPR007823]; S-adenosyl-L-methionine-dependent methyltransferase superfamily [IPR029063]	10.2898	19.1821	128	247	Pfam:DUF800; deoxyribonuclease II family protein	NA	rDNA heterochromatin formation (GO:0000183); nucleobase-containing compound metabolic process (GO:0006139); DNA metabolic process (GO:0006259); chromatin organization (GO:0006325); DNA-templated transcription (GO:0006351); regulation of DNA-templated transcription (GO:0006355); rRNA processing (GO:0006364); RNA processing (GO:0006396); cellular aromatic compound metabolic process (GO:0006725); nitrogen compound metabolic process (GO:0006807); organelle organization (GO:0006996); multicellular organism development (GO:0007275); aging (GO:0007568); biological_process (GO:0008150); metabolic process (GO:0008152); determination of adult lifespan (GO:0008340); biosynthetic process (GO:0009058); macromolecule biosynthetic process (GO:0009059); embryo development (GO:0009790); embryo development ending in birth or egg hatching (GO:0009792); regulation of biosynthetic process (GO:0009889); negative regulation of biosynthetic process (GO:0009890); negative regulation of metabolic process (GO:0009892); cellular process (GO:0009987); multicellular organism aging (GO:0010259); gene expression (GO:0010467); regulation of gene expression (GO:0010468); regulation of macromolecule biosynthetic process (GO:0010556); negative regulation of macromolecule biosynthetic process (GO:0010558); negative regulation of macromolecule metabolic process (GO:0010605); negative regulation of gene expression (GO:0010629); cellular component organization (GO:0016043); RNA metabolic process (GO:0016070); rRNA metabolic process (GO:0016072); gene silencing (GO:0016458); heterocycle biosynthetic process (GO:0018130); regulation of nucleobase-containing compound metabolic process (GO:0019219); regulation of metabolic process (GO:0019222); aromatic compound biosynthetic process (GO:0019438); ribonucleoprotein complex biogenesis (GO:0022613); regulation of cellular metabolic process (GO:0031323); negative regulation of cellular metabolic process (GO:0031324); regulation of cellular biosynthetic process (GO:0031326); negative regulation of cellular biosynthetic process (GO:0031327); methylation (GO:0032259); multicellular organismal process (GO:0032501); developmental process (GO:0032502); RNA biosynthetic process (GO:0032774); ncRNA processing (GO:0034470); cellular nitrogen compound metabolic process (GO:0034641); cellular macromolecule biosynthetic process (GO:0034645); nucleobase-containing compound biosynthetic process (GO:0034654); ncRNA metabolic process (GO:0034660); regulation of growth (GO:0040008); regulation of growth rate (GO:0040009); positive regulation of growth rate (GO:0040010); epigenetic regulation of gene expression (GO:0040029); cellular response to glucose starvation (GO:0042149); ribosome biogenesis (GO:0042254); macromolecule metabolic process (GO:0043170); cellular component biogenesis (GO:0044085); cellular metabolic process (GO:0044237); primary metabolic process (GO:0044238); cellular biosynthetic process (GO:0044249); cellular macromolecule metabolic process (GO:0044260); cellular nitrogen compound biosynthetic process (GO:0044271); negative regulation of gene expression, epigenetic (GO:0045814); negative regulation of DNA-templated transcription (GO:0045892); positive regulation of growth (GO:0045927); negative regulation of nucleobase-containing compound metabolic process (GO:0045934); regulation of transcription by glucose (GO:0046015); heterocycle metabolic process (GO:0046483); positive regulation of biological process (GO:0048518); negative regulation of biological process (GO:0048519); negative regulation of cellular process (GO:0048523); anatomical structure development (GO:0048856); regulation of biological process (GO:0050789); regulation of cellular process (GO:0050794); regulation of nitrogen compound metabolic process (GO:0051171); negative regulation of nitrogen compound metabolic process (GO:0051172); regulation of RNA metabolic process (GO:0051252); negative regulation of RNA metabolic process (GO:0051253); chromosome organization (GO:0051276); regulation of macromolecule metabolic process (GO:0060255); biological regulation (GO:0065007); organic substance metabolic process (GO:0071704); cellular component organization or biogenesis (GO:0071840); regulation of primary metabolic process (GO:0080090); nucleic acid metabolic process (GO:0090304); nucleic acid phosphodiester bond hydrolysis (GO:0090305); organic cyclic compound metabolic process (GO:1901360); organic cyclic compound biosynthetic process (GO:1901362); organic substance biosynthetic process (GO:1901576); regulation of cellular macromolecule biosynthetic process (GO:2000112); negative regulation of cellular macromolecule biosynthetic process (GO:2000113); regulation of RNA biosynthetic process (GO:2001141)	molecular_function (GO:0003674); catalytic activity (GO:0003824); nuclease activity (GO:0004518); endonuclease activity (GO:0004519); DNA endonuclease activity (GO:0004520); deoxyribonuclease II activity (GO:0004531); DNA nuclease activity (GO:0004536); binding (GO:0005488); protein binding (GO:0005515); methyltransferase activity (GO:0008168); transferase activity (GO:0016740); transferase activity, transferring one-carbon groups (GO:0016741); hydrolase activity (GO:0016787); hydrolase activity, acting on ester bonds (GO:0016788); DNA endonuclease activity, producing 3'-phosphomonoesters (GO:0016889); endonuclease activity, active with either ribo- or deoxyribonucleic acids and producing 3'-phosphomonoesters (GO:0016894); methylated histone binding (GO:0035064); histone binding (GO:0042393)	chromatin (GO:0000785); heterochromatin (GO:0000792); cellular_component (GO:0005575); intracellular anatomical structure (GO:0005622); cell (GO:0005623); nucleus (GO:0005634); chromatin silencing complex (GO:0005677); chromosome (GO:0005694); nucleolus (GO:0005730); membrane (GO:0016020); intrinsic component of membrane (GO:0031224); membrane-enclosed lumen (GO:0031974); nuclear lumen (GO:0031981); protein-containing complex (GO:0032991); rDNA heterochromatin (GO:0033553); organelle (GO:0043226); membrane-bounded organelle (GO:0043227); non-membrane-bounded organelle (GO:0043228); intracellular organelle (GO:0043229); intracellular membrane-bounded organelle (GO:0043231); intracellular non-membrane-bounded organelle (GO:0043232); organelle lumen (GO:0043233); organelle part (GO:0044422); intracellular part (GO:0044424); membrane part (GO:0044425); chromosomal part (GO:0044427); nuclear part (GO:0044428); intracellular organelle part (GO:0044446); cell part (GO:0044464); intracellular organelle lumen (GO:0070013)	OG0003178(5 genes,4 taxa): prev_s_carpocapsae (1 g.); s_carpocapsae (1 g.); s_feltiae (1 g.); s_hermaphroditum (2 g.)	OG0003178(5 genes,4 taxa): L596_g10908(prev_s_carpocapsae) L596_946252(s_carpocapsae) L889_g4703(s_feltiae) Sherm_I.g900(s_hermaphroditum) Sherm_III.g6642(s_hermaphroditum)	OG0005151(17 genes,15 taxa): b_xylophilus (1 g.); c_elegans (1 g.); g_rostochiensis (2 g.); h_bacteriophora_Hawdon (1 g.); p_redivivus (1 g.); p_trichosuri (1 g.); prev_s_carpocapsae (1 g.); r_kr3021 (1 g.); s_carpocapsae (1 g.); s_feltiae (1 g.); s_glaseri (1 g.); s_hermaphroditum (2 g.); s_monticolum (1 g.); s_ratti (1 g.); s_scapterisci (1 g.)	OG0005151(17 genes,15 taxa): BXYJ5.040182900(b_xylophilus) WBGene00020296|T07A9.8|rrp-8(c_elegans) Gr22_v10_g16193(g_rostochiensis) Gr22_v10_g16195(g_rostochiensis) Het_Hawd.g9386(h_bacteriophora_Hawdon) Pan_g11381(p_redivivus) PTRK_0001239800(p_trichosuri) L596_g10908(prev_s_carpocapsae) RSKR_0000733100(r_kr3021) L596_946252(s_carpocapsae) L889_g4703(s_feltiae) L893_g10757(s_glaseri) Sherm_I.g900(s_hermaphroditum) Sherm_III.g6642(s_hermaphroditum) L898_g31180(s_monticolum) WBGene00261888(s_ratti) L892_g30600(s_scapterisci)	OG0007150(19 genes,16 taxa): a_vasorum (1 g.); b_malayi (2 g.); b_xylophilus (1 g.); c_briggsae (1 g.); c_elegans (1 g.); g_rostochiensis (2 g.); h_bacteriophora_Hawdon (1 g.); h_contortus (1 g.); r_culicivorax (1 g.); s_carpocapsae (1 g.); s_feltiae (1 g.); s_glaseri (1 g.); s_hermaphroditum (2 g.); s_monticolum (1 g.); s_ratti (1 g.); s_scapterisci (1 g.)	OG0007150(19 genes,16 taxa): AngVas-contig_629-3.2(a_vasorum) WBGene00225893(b_malayi) WBGene00269071(b_malayi) BXYJ5.040182900(b_xylophilus) WBGene00034250|CBG13492|Cbr-rrp-8(c_briggsae) WBGene00020296|T07A9.8|rrp-8(c_elegans) Gr22_v10_g16193(g_rostochiensis) Gr22_v10_g16195(g_rostochiensis) Het_Hawd.g9386(h_bacteriophora_Hawdon) HCON_00121070(h_contortus) nRc.2.0.1.g14505(r_culicivorax) L596_946252(s_carpocapsae) L889_g4703(s_feltiae) L893_g10757(s_glaseri) Sherm_I.g900(s_hermaphroditum) Sherm_III.g6642(s_hermaphroditum) L898_g31180(s_monticolum) WBGene00261888(s_ratti) L892_g30600(s_scapterisci)
Sherm_I.g901	A0AA39IG03|QR680_007840; A0AA39IGV4|QR680_007840		297	239-297 aa			SEG: 0.14 (43/297)	NOGCT [PF08155.15]	NOG, C-terminal [IPR012973]	1.45738	2.54411	14	36	Involved in the biogenesis of the 60S ribosomal subunit (By similarity)	3008	reproduction (GO:0000003); nematode larval development (GO:0002119); larval development (GO:0002164); multicellular organism development (GO:0007275); biological_process (GO:0008150); determination of adult lifespan (GO:0008340); embryo development (GO:0009790); post-embryonic development (GO:0009791); embryo development ending in birth or egg hatching (GO:0009792); negative regulation of lipid storage (GO:0010888); ribonucleoprotein complex biogenesis (GO:0022613); multicellular organismal process (GO:0032501); developmental process (GO:0032502); growth (GO:0040007); regulation of growth (GO:0040008); regulation of growth rate (GO:0040009); positive regulation of growth rate (GO:0040010); locomotion (GO:0040011); ribosome biogenesis (GO:0042254); ribosomal large subunit biogenesis (GO:0042273); cellular component biogenesis (GO:0044085); positive regulation of growth (GO:0045927); positive regulation of biological process (GO:0048518); anatomical structure development (GO:0048856); regulation of biological process (GO:0050789); biological regulation (GO:0065007); cellular component organization or biogenesis (GO:0071840); regulation of reproductive process (GO:2000241)	nucleotide binding (GO:0000166); nucleoside binding (GO:0001882); purine nucleoside binding (GO:0001883); molecular_function (GO:0003674); RNA binding (GO:0003723); GTPase activity (GO:0003924); binding (GO:0005488); GTP binding (GO:0005525); purine nucleotide binding (GO:0017076); guanyl nucleotide binding (GO:0019001); ribonucleoside binding (GO:0032549); purine ribonucleoside binding (GO:0032550); ribonucleotide binding (GO:0032553); purine ribonucleotide binding (GO:0032555); guanyl ribonucleotide binding (GO:0032561); purine ribonucleoside triphosphate binding (GO:0035639); small molecule binding (GO:0036094); ion binding (GO:0043167); anion binding (GO:0043168); organic cyclic compound binding (GO:0097159); nucleoside phosphate binding (GO:1901265); heterocyclic compound binding (GO:1901363)	cellular_component (GO:0005575); intracellular anatomical structure (GO:0005622); cell (GO:0005623); nucleus (GO:0005634); nucleolus (GO:0005730); membrane-enclosed lumen (GO:0031974); nuclear lumen (GO:0031981); organelle (GO:0043226); membrane-bounded organelle (GO:0043227); non-membrane-bounded organelle (GO:0043228); intracellular organelle (GO:0043229); intracellular membrane-bounded organelle (GO:0043231); intracellular non-membrane-bounded organelle (GO:0043232); organelle lumen (GO:0043233); organelle part (GO:0044422); intracellular part (GO:0044424); nuclear part (GO:0044428); intracellular organelle part (GO:0044446); cell part (GO:0044464); intracellular organelle lumen (GO:0070013)	OG0002220(6 genes,4 taxa): prev_s_carpocapsae (1 g.); s_carpocapsae (1 g.); s_feltiae (1 g.); s_hermaphroditum (3 g.)	OG0002220(6 genes,4 taxa): L596_g10909(prev_s_carpocapsae) L596_946251(s_carpocapsae) L889_g4702(s_feltiae) Sherm_I.g901(s_hermaphroditum) Sherm_III.g6643(s_hermaphroditum) Sherm_X.g19484(s_hermaphroditum)	OG0004258(18 genes,15 taxa): b_xylophilus (1 g.); c_elegans (1 g.); g_rostochiensis (1 g.); h_bacteriophora_Hawdon (1 g.); p_redivivus (1 g.); p_trichosuri (1 g.); prev_s_carpocapsae (1 g.); r_kr3021 (2 g.); s_carpocapsae (1 g.); s_feltiae (1 g.); s_glaseri (1 g.); s_hermaphroditum (3 g.); s_monticolum (1 g.); s_ratti (1 g.); s_scapterisci (1 g.)	OG0004258(18 genes,15 taxa): BXYJ5.040183000(b_xylophilus) WBGene00020297|T07A9.9|nog-1(c_elegans) Gr22_v10_g16196(g_rostochiensis) Het_Hawd.g9387(h_bacteriophora_Hawdon) Pan_g11382(p_redivivus) PTRK_0001170300(p_trichosuri) L596_g10909(prev_s_carpocapsae) RSKR_0000251500(r_kr3021) RSKR_0000888100(r_kr3021) L596_946251(s_carpocapsae) L889_g4702(s_feltiae) L893_g10756(s_glaseri) Sherm_I.g901(s_hermaphroditum) Sherm_III.g6643(s_hermaphroditum) Sherm_X.g19484(s_hermaphroditum) L898_g31179(s_monticolum) WBGene00258010(s_ratti) L892_g30599(s_scapterisci)	OG0004080(24 genes,19 taxa): a_suum (1 g.); b_malayi (2 g.); b_xylophilus (1 g.); c_briggsae (1 g.); c_elegans (1 g.); e_vermicularis (1 g.); g_rostochiensis (1 g.); h_bacteriophora_Hawdon (1 g.); h_contortus (1 g.); p_pacificus (1 g.); r_culicivorax (3 g.); s_carpocapsae (1 g.); s_feltiae (1 g.); s_glaseri (1 g.); s_hermaphroditum (3 g.); s_monticolum (1 g.); s_ratti (1 g.); s_scapterisci (1 g.); t_spiralis (1 g.)	OG0004080(24 genes,19 taxa): AgR027X_g102(a_suum) WBGene00225894(b_malayi) WBGene00269072(b_malayi) BXYJ5.040183000(b_xylophilus) WBGene00034251|CBG13493|Cbr-nog-1(c_briggsae) WBGene00020297|T07A9.9|nog-1(c_elegans) EVEC_0000938501(e_vermicularis) Gr22_v10_g16196(g_rostochiensis) Het_Hawd.g9387(h_bacteriophora_Hawdon) HCON_00121060(h_contortus) WBGene00091853|PPA02299|Ppa-nog-1.1(p_pacificus) nRc.2.0.1.g03277(r_culicivorax) nRc.2.0.1.g25293(r_culicivorax) nRc.2.0.1.g41202(r_culicivorax) L596_946251(s_carpocapsae) L889_g4702(s_feltiae) L893_g10756(s_glaseri) Sherm_I.g901(s_hermaphroditum) Sherm_III.g6643(s_hermaphroditum) Sherm_X.g19484(s_hermaphroditum) L898_g31179(s_monticolum) WBGene00258010(s_ratti) L892_g30599(s_scapterisci) Tsp_00145(t_spiralis)
Sherm_I.g902	A0AA39IGL7|QR680_007841; A0AA39IGL9|QR680_007841		360	297-360 aa	TM(1x)		SEG: 0.11 (32/297)	Band_7 [PF01145.29]	Band 7 domain [IPR001107]; Band 7/SPFH domain superfamily [IPR036013]; Prohibitin [IPR000163]	106.714	41.0217	1563	737	PHB	NA	reproduction (GO:0000003); mitophagy (GO:0000423); regulation of oxidative phosphorylation (GO:0002082); developmental process involved in reproduction (GO:0003006); system process (GO:0003008); response to stress (GO:0006950); response to oxidative stress (GO:0006979); organelle organization (GO:0006996); mitochondrion organization (GO:0007005); multicellular organism development (GO:0007275); gamete generation (GO:0007276); spermatogenesis (GO:0007283); female gamete generation (GO:0007292); sex differentiation (GO:0007548); aging (GO:0007568); excretion (GO:0007588); biological_process (GO:0008150); gonad development (GO:0008406); anatomical structure morphogenesis (GO:0009653); embryo development (GO:0009790); embryo development ending in birth or egg hatching (GO:0009792); cellular process (GO:0009987); body morphogenesis (GO:0010171); cellular component organization (GO:0016043); regulation of phosphate metabolic process (GO:0019220); regulation of metabolic process (GO:0019222); sexual reproduction (GO:0019953); reproductive process (GO:0022414); defecation (GO:0030421); regulation of cellular metabolic process (GO:0031323); multicellular organismal process (GO:0032501); developmental process (GO:0032502); multicellular organism reproduction (GO:0032504); cellular anatomical entity morphogenesis (GO:0032989); cell part morphogenesis (GO:0032990); regulation of growth (GO:0040008); regulation of growth rate (GO:0040009); positive regulation of growth rate (GO:0040010); regulation of multicellular organism growth (GO:0040014); positive regulation of multicellular organism growth (GO:0040018); regulation of phosphorylation (GO:0042325); regulation of nematode pharyngeal pumping (GO:0043051); regulation of generation of precursor metabolites and energy (GO:0043467); development of primary sexual characteristics (GO:0045137); positive regulation of growth (GO:0045927); male gamete generation (GO:0048232); oogenesis (GO:0048477); animal organ development (GO:0048513); positive regulation of biological process (GO:0048518); regulation of response to stimulus (GO:0048583); reproductive structure development (GO:0048608); multicellular organismal reproductive process (GO:0048609); system development (GO:0048731); anatomical structure development (GO:0048856); cellular developmental process (GO:0048869); regulation of biological process (GO:0050789); regulation of cellular process (GO:0050794); regulation of behavior (GO:0050795); protein stabilization (GO:0050821); response to stimulus (GO:0050896); regulation of phosphorus metabolic process (GO:0051174); regulation of multicellular organismal process (GO:0051239); positive regulation of multicellular organismal process (GO:0051240); regulation of feeding behavior (GO:0060259); reproductive system development (GO:0061458); biological regulation (GO:0065007); mitochondrion morphogenesis (GO:0070584); cellular component organization or biogenesis (GO:0071840)	protein homodimerization activity (GO:0042803)	cellular_component (GO:0005575); intracellular anatomical structure (GO:0005622); cell (GO:0005623); cytoplasm (GO:0005737); mitochondrion (GO:0005739); mitochondrial envelope (GO:0005740); mitochondrial inner membrane (GO:0005743); plasma membrane (GO:0005886); cell surface (GO:0009986); membrane (GO:0016020); organelle inner membrane (GO:0019866); organelle membrane (GO:0031090); intrinsic component of membrane (GO:0031224); mitochondrial membrane (GO:0031966); organelle envelope (GO:0031967); envelope (GO:0031975); protein-containing complex (GO:0032991); mitochondrial prohibitin complex (GO:0035632); organelle (GO:0043226); membrane-bounded organelle (GO:0043227); intracellular organelle (GO:0043229); intracellular membrane-bounded organelle (GO:0043231); organelle part (GO:0044422); intracellular part (GO:0044424); membrane part (GO:0044425); mitochondrial part (GO:0044429); cytoplasmic part (GO:0044444); intracellular organelle part (GO:0044446); mitochondrial membrane part (GO:0044455); cell part (GO:0044464)	OG0001885(7 genes,4 taxa): prev_s_carpocapsae (2 g.); s_carpocapsae (2 g.); s_feltiae (1 g.); s_hermaphroditum (2 g.)	OG0001885(7 genes,4 taxa): L596_g20915(prev_s_carpocapsae) L596_g7345(prev_s_carpocapsae) L596_019929(s_carpocapsae) L596_947680(s_carpocapsae) L889_g8398(s_feltiae) Sherm_I.g902(s_hermaphroditum) Sherm_X.g16243(s_hermaphroditum)	OG0003438(19 genes,16 taxa): b_xylophilus (1 g.); c_elegans (1 g.); g_rostochiensis (1 g.); h_bacteriophora_Hawdon (1 g.); h_glycines (1 g.); p_redivivus (1 g.); p_trichosuri (1 g.); prev_s_carpocapsae (2 g.); r_kr3021 (1 g.); s_carpocapsae (2 g.); s_feltiae (1 g.); s_glaseri (1 g.); s_hermaphroditum (2 g.); s_monticolum (1 g.); s_ratti (1 g.); s_scapterisci (1 g.)	OG0003438(19 genes,16 taxa): BXYJ5.020125100(b_xylophilus) WBGene00004015|T24H7.1|phb-2(c_elegans) Gr22_v10_g18723(g_rostochiensis) Het_Hawd.g6843(h_bacteriophora_Hawdon) Hetgly17616(h_glycines) Pan_g987(p_redivivus) PTRK_0000381600(p_trichosuri) L596_g20915(prev_s_carpocapsae) L596_g7345(prev_s_carpocapsae) RSKR_0000435900(r_kr3021) L596_019929(s_carpocapsae) L596_947680(s_carpocapsae) L889_g8398(s_feltiae) L893_g19715(s_glaseri) Sherm_I.g902(s_hermaphroditum) Sherm_X.g16243(s_hermaphroditum) L898_g919(s_monticolum) WBGene00265055(s_ratti) L892_g128(s_scapterisci)	OG0003368(25 genes,21 taxa): a_suum (2 g.); a_vasorum (1 g.); b_malayi (1 g.); b_xylophilus (1 g.); c_briggsae (1 g.); c_elegans (1 g.); e_vermicularis (1 g.); g_rostochiensis (1 g.); h_bacteriophora_Hawdon (1 g.); h_contortus (1 g.); h_glycines (1 g.); p_pacificus (2 g.); r_culicivorax (1 g.); s_carpocapsae (2 g.); s_feltiae (1 g.); s_glaseri (1 g.); s_hermaphroditum (2 g.); s_monticolum (1 g.); s_ratti (1 g.); s_scapterisci (1 g.); t_spiralis (1 g.)	OG0003368(25 genes,21 taxa): AgB01_g222(a_suum) AgB03_g198(a_suum) AngVas-contig_63-55.24(a_vasorum) WBGene00234276(b_malayi) BXYJ5.020125100(b_xylophilus) WBGene00025627|CBG02605|Cbr-phb-2(c_briggsae) WBGene00004015|T24H7.1|phb-2(c_elegans) EVEC_0000800501(e_vermicularis) Gr22_v10_g18723(g_rostochiensis) Het_Hawd.g6843(h_bacteriophora_Hawdon) HCON_00062010(h_contortus) Hetgly17616(h_glycines) WBGene00110874|PPA21320(p_pacificus) WBGene00277392|PPA39023(p_pacificus) nRc.2.0.1.g11797(r_culicivorax) L596_019929(s_carpocapsae) L596_947680(s_carpocapsae) L889_g8398(s_feltiae) L893_g19715(s_glaseri) Sherm_I.g902(s_hermaphroditum) Sherm_X.g16243(s_hermaphroditum) L898_g919(s_monticolum) WBGene00265055(s_ratti) L892_g128(s_scapterisci) Tsp_09513(t_spiralis)
Sherm_I.g903	A0AA39IFU2|QR680_007842		71	71 aa						0	0	0	0						OG0015560(3 genes,1 taxa): s_hermaphroditum (3 g.)	OG0015560(3 genes,1 taxa): Sherm_I.g793(s_hermaphroditum) Sherm_I.g903(s_hermaphroditum) Sherm_I.g904(s_hermaphroditum)	OG0023600(3 genes,1 taxa): s_hermaphroditum (3 g.)	OG0023600(3 genes,1 taxa): Sherm_I.g793(s_hermaphroditum) Sherm_I.g903(s_hermaphroditum) Sherm_I.g904(s_hermaphroditum)	OG0024661(3 genes,1 taxa): s_hermaphroditum (3 g.)	OG0024661(3 genes,1 taxa): Sherm_I.g793(s_hermaphroditum) Sherm_I.g903(s_hermaphroditum) Sherm_I.g904(s_hermaphroditum)
Sherm_I.g904	A0AA39M5Z5|QR680_007843; A0AA39M6L1|QR680_007843		107	76-107 aa						0	0	0	0						OG0015560(3 genes,1 taxa): s_hermaphroditum (3 g.)	OG0015560(3 genes,1 taxa): Sherm_I.g793(s_hermaphroditum) Sherm_I.g903(s_hermaphroditum) Sherm_I.g904(s_hermaphroditum)	OG0023600(3 genes,1 taxa): s_hermaphroditum (3 g.)	OG0023600(3 genes,1 taxa): Sherm_I.g793(s_hermaphroditum) Sherm_I.g903(s_hermaphroditum) Sherm_I.g904(s_hermaphroditum)	OG0024661(3 genes,1 taxa): s_hermaphroditum (3 g.)	OG0024661(3 genes,1 taxa): Sherm_I.g793(s_hermaphroditum) Sherm_I.g903(s_hermaphroditum) Sherm_I.g904(s_hermaphroditum)
Sherm_I.g905	A0AA39M6S5|QR680_007844; A0AA39M717|QR680_007844; A0AA39M718|QR680_007844		171	151-171 aa	SigP+TM(1x)		SEG: 0.50 (75/151)			2.07517	1.5029	7	6						OG0001187(9 genes,2 taxa): s_feltiae (1 g.); s_hermaphroditum (8 g.)	OG0001187(9 genes,2 taxa): L889_g17716(s_feltiae) Sherm_I.g1262(s_hermaphroditum) Sherm_I.g689(s_hermaphroditum) Sherm_I.g905(s_hermaphroditum) Sherm_III.g4741(s_hermaphroditum) Sherm_III.g4742(s_hermaphroditum) Sherm_III.g5272(s_hermaphroditum) Sherm_N.g12097(s_hermaphroditum) Sherm_V.g15659(s_hermaphroditum)	OG0000755(38 genes,7 taxa): prev_s_carpocapsae (1 g.); s_carpocapsae (1 g.); s_feltiae (17 g.); s_glaseri (4 g.); s_hermaphroditum (11 g.); s_monticolum (3 g.); s_scapterisci (1 g.)	OG0000755(38 genes,7 taxa): L596_g25285(prev_s_carpocapsae) L596_025151(s_carpocapsae) L889_g10192(s_feltiae) L889_g12860(s_feltiae) L889_g12861(s_feltiae) L889_g14540(s_feltiae) L889_g17716(s_feltiae) L889_g18648(s_feltiae) L889_g22549(s_feltiae) L889_g23225(s_feltiae) L889_g24961(s_feltiae) L889_g2668(s_feltiae) L889_g3321(s_feltiae) L889_g3881(s_feltiae) L889_g4587(s_feltiae) L889_g6297(s_feltiae) L889_g6298(s_feltiae) L889_g7121(s_feltiae) L889_g7187(s_feltiae) L893_g11680(s_glaseri) L893_g23543(s_glaseri) L893_g28420(s_glaseri) L893_g28660(s_glaseri) Sherm_I.g1262(s_hermaphroditum) Sherm_I.g686(s_hermaphroditum) Sherm_I.g687(s_hermaphroditum) Sherm_I.g689(s_hermaphroditum) Sherm_I.g905(s_hermaphroditum) Sherm_III.g4741(s_hermaphroditum) Sherm_III.g5272(s_hermaphroditum) Sherm_N.g11740(s_hermaphroditum) Sherm_N.g12097(s_hermaphroditum) Sherm_V.g15655(s_hermaphroditum) Sherm_V.g15659(s_hermaphroditum) L898_g11796(s_monticolum) L898_g16569(s_monticolum) L898_g29524(s_monticolum) L892_g14786(s_scapterisci)	OG0001470(37 genes,6 taxa): s_carpocapsae (1 g.); s_feltiae (17 g.); s_glaseri (4 g.); s_hermaphroditum (11 g.); s_monticolum (3 g.); s_scapterisci (1 g.)	OG0001470(37 genes,6 taxa): L596_025151(s_carpocapsae) L889_g10192(s_feltiae) L889_g12860(s_feltiae) L889_g12861(s_feltiae) L889_g14540(s_feltiae) L889_g17716(s_feltiae) L889_g18648(s_feltiae) L889_g22549(s_feltiae) L889_g23225(s_feltiae) L889_g24961(s_feltiae) L889_g2668(s_feltiae) L889_g3321(s_feltiae) L889_g3881(s_feltiae) L889_g4587(s_feltiae) L889_g6297(s_feltiae) L889_g6298(s_feltiae) L889_g7121(s_feltiae) L889_g7187(s_feltiae) L893_g11680(s_glaseri) L893_g23543(s_glaseri) L893_g28420(s_glaseri) L893_g28660(s_glaseri) Sherm_I.g1262(s_hermaphroditum) Sherm_I.g686(s_hermaphroditum) Sherm_I.g687(s_hermaphroditum) Sherm_I.g689(s_hermaphroditum) Sherm_I.g905(s_hermaphroditum) Sherm_III.g4741(s_hermaphroditum) Sherm_III.g5272(s_hermaphroditum) Sherm_N.g11740(s_hermaphroditum) Sherm_N.g12097(s_hermaphroditum) Sherm_V.g15655(s_hermaphroditum) Sherm_V.g15659(s_hermaphroditum) L898_g11796(s_monticolum) L898_g16569(s_monticolum) L898_g29524(s_monticolum) L892_g14786(s_scapterisci)
Sherm_I.g906	A0AA39IEF2|QR680_007845; A0AA39IEF4|QR680_007845		285	202-285 aa			SEG: 0.04 (12/285)			0.301755	0	3	0						OG0000367(15 genes,1 taxa): s_hermaphroditum (15 g.)	OG0000367(15 genes,1 taxa): Sherm_I.g1133(s_hermaphroditum) Sherm_I.g1215(s_hermaphroditum) Sherm_I.g3697(s_hermaphroditum) Sherm_I.g526(s_hermaphroditum) Sherm_I.g724(s_hermaphroditum) Sherm_I.g830(s_hermaphroditum) Sherm_I.g906(s_hermaphroditum) Sherm_I.g907(s_hermaphroditum) Sherm_I.g908(s_hermaphroditum) Sherm_I.g978(s_hermaphroditum) Sherm_I.g979(s_hermaphroditum) Sherm_I.g986(s_hermaphroditum) Sherm_N.g9953(s_hermaphroditum) Sherm_V.g12847(s_hermaphroditum) Sherm_V.g12860(s_hermaphroditum)	OG0008425(14 genes,1 taxa): s_hermaphroditum (14 g.)	OG0008425(14 genes,1 taxa): Sherm_I.g1133(s_hermaphroditum) Sherm_I.g1215(s_hermaphroditum) Sherm_I.g3697(s_hermaphroditum) Sherm_I.g526(s_hermaphroditum) Sherm_I.g724(s_hermaphroditum) Sherm_I.g830(s_hermaphroditum) Sherm_I.g906(s_hermaphroditum) Sherm_I.g907(s_hermaphroditum) Sherm_I.g908(s_hermaphroditum) Sherm_I.g978(s_hermaphroditum) Sherm_I.g979(s_hermaphroditum) Sherm_I.g986(s_hermaphroditum) Sherm_N.g9953(s_hermaphroditum) Sherm_V.g12860(s_hermaphroditum)	OG0009405(14 genes,1 taxa): s_hermaphroditum (14 g.)	OG0009405(14 genes,1 taxa): Sherm_I.g1133(s_hermaphroditum) Sherm_I.g1215(s_hermaphroditum) Sherm_I.g3697(s_hermaphroditum) Sherm_I.g526(s_hermaphroditum) Sherm_I.g724(s_hermaphroditum) Sherm_I.g830(s_hermaphroditum) Sherm_I.g906(s_hermaphroditum) Sherm_I.g907(s_hermaphroditum) Sherm_I.g908(s_hermaphroditum) Sherm_I.g978(s_hermaphroditum) Sherm_I.g979(s_hermaphroditum) Sherm_I.g986(s_hermaphroditum) Sherm_N.g9953(s_hermaphroditum) Sherm_V.g12860(s_hermaphroditum)
Sherm_I.g907	A0AA39IEG9|QR680_007846		188	188 aa						0.199027	0	1	0						OG0000367(15 genes,1 taxa): s_hermaphroditum (15 g.)	OG0000367(15 genes,1 taxa): Sherm_I.g1133(s_hermaphroditum) Sherm_I.g1215(s_hermaphroditum) Sherm_I.g3697(s_hermaphroditum) Sherm_I.g526(s_hermaphroditum) Sherm_I.g724(s_hermaphroditum) Sherm_I.g830(s_hermaphroditum) Sherm_I.g906(s_hermaphroditum) Sherm_I.g907(s_hermaphroditum) Sherm_I.g908(s_hermaphroditum) Sherm_I.g978(s_hermaphroditum) Sherm_I.g979(s_hermaphroditum) Sherm_I.g986(s_hermaphroditum) Sherm_N.g9953(s_hermaphroditum) Sherm_V.g12847(s_hermaphroditum) Sherm_V.g12860(s_hermaphroditum)	OG0008425(14 genes,1 taxa): s_hermaphroditum (14 g.)	OG0008425(14 genes,1 taxa): Sherm_I.g1133(s_hermaphroditum) Sherm_I.g1215(s_hermaphroditum) Sherm_I.g3697(s_hermaphroditum) Sherm_I.g526(s_hermaphroditum) Sherm_I.g724(s_hermaphroditum) Sherm_I.g830(s_hermaphroditum) Sherm_I.g906(s_hermaphroditum) Sherm_I.g907(s_hermaphroditum) Sherm_I.g908(s_hermaphroditum) Sherm_I.g978(s_hermaphroditum) Sherm_I.g979(s_hermaphroditum) Sherm_I.g986(s_hermaphroditum) Sherm_N.g9953(s_hermaphroditum) Sherm_V.g12860(s_hermaphroditum)	OG0009405(14 genes,1 taxa): s_hermaphroditum (14 g.)	OG0009405(14 genes,1 taxa): Sherm_I.g1133(s_hermaphroditum) Sherm_I.g1215(s_hermaphroditum) Sherm_I.g3697(s_hermaphroditum) Sherm_I.g526(s_hermaphroditum) Sherm_I.g724(s_hermaphroditum) Sherm_I.g830(s_hermaphroditum) Sherm_I.g906(s_hermaphroditum) Sherm_I.g907(s_hermaphroditum) Sherm_I.g908(s_hermaphroditum) Sherm_I.g978(s_hermaphroditum) Sherm_I.g979(s_hermaphroditum) Sherm_I.g986(s_hermaphroditum) Sherm_N.g9953(s_hermaphroditum) Sherm_V.g12860(s_hermaphroditum)
Sherm_I.g908	A0AA39IGX4|QR680_007847		206	206 aa						0	0	0	0						OG0000367(15 genes,1 taxa): s_hermaphroditum (15 g.)	OG0000367(15 genes,1 taxa): Sherm_I.g1133(s_hermaphroditum) Sherm_I.g1215(s_hermaphroditum) Sherm_I.g3697(s_hermaphroditum) Sherm_I.g526(s_hermaphroditum) Sherm_I.g724(s_hermaphroditum) Sherm_I.g830(s_hermaphroditum) Sherm_I.g906(s_hermaphroditum) Sherm_I.g907(s_hermaphroditum) Sherm_I.g908(s_hermaphroditum) Sherm_I.g978(s_hermaphroditum) Sherm_I.g979(s_hermaphroditum) Sherm_I.g986(s_hermaphroditum) Sherm_N.g9953(s_hermaphroditum) Sherm_V.g12847(s_hermaphroditum) Sherm_V.g12860(s_hermaphroditum)	OG0008425(14 genes,1 taxa): s_hermaphroditum (14 g.)	OG0008425(14 genes,1 taxa): Sherm_I.g1133(s_hermaphroditum) Sherm_I.g1215(s_hermaphroditum) Sherm_I.g3697(s_hermaphroditum) Sherm_I.g526(s_hermaphroditum) Sherm_I.g724(s_hermaphroditum) Sherm_I.g830(s_hermaphroditum) Sherm_I.g906(s_hermaphroditum) Sherm_I.g907(s_hermaphroditum) Sherm_I.g908(s_hermaphroditum) Sherm_I.g978(s_hermaphroditum) Sherm_I.g979(s_hermaphroditum) Sherm_I.g986(s_hermaphroditum) Sherm_N.g9953(s_hermaphroditum) Sherm_V.g12860(s_hermaphroditum)	OG0009405(14 genes,1 taxa): s_hermaphroditum (14 g.)	OG0009405(14 genes,1 taxa): Sherm_I.g1133(s_hermaphroditum) Sherm_I.g1215(s_hermaphroditum) Sherm_I.g3697(s_hermaphroditum) Sherm_I.g526(s_hermaphroditum) Sherm_I.g724(s_hermaphroditum) Sherm_I.g830(s_hermaphroditum) Sherm_I.g906(s_hermaphroditum) Sherm_I.g907(s_hermaphroditum) Sherm_I.g908(s_hermaphroditum) Sherm_I.g978(s_hermaphroditum) Sherm_I.g979(s_hermaphroditum) Sherm_I.g986(s_hermaphroditum) Sherm_N.g9953(s_hermaphroditum) Sherm_V.g12860(s_hermaphroditum)
Sherm_I.g909	A0AA39IEF3|QR680_007848		127	127 aa						4.79222	2.03074	13	6						OG0022402(2 genes,1 taxa): s_hermaphroditum (2 g.)	OG0022402(2 genes,1 taxa): Sherm_I.g723(s_hermaphroditum) Sherm_I.g909(s_hermaphroditum)	OG0034061(2 genes,1 taxa): s_hermaphroditum (2 g.)	OG0034061(2 genes,1 taxa): Sherm_I.g723(s_hermaphroditum) Sherm_I.g909(s_hermaphroditum)	OG0035248(2 genes,1 taxa): s_hermaphroditum (2 g.)	OG0035248(2 genes,1 taxa): Sherm_I.g723(s_hermaphroditum) Sherm_I.g909(s_hermaphroditum)
Sherm_I.g910	A0AA39IG15|QR680_007849; A0AA39IGV6|QR680_007849	WBGene00021377|Y37E11B.5	846	602-846 aa			SEG: 0.02 (13/846)	CK_II_beta [PF01214.22]; Dus [PF01207.21]	Aldolase-type TIM barrel [IPR013785]; Casein kinase II subunit beta-like [IPR035991]; Casein kinase II, regulatory subunit [IPR000704]; Casein kinase II, regulatory subunit, N-terminal [IPR016149]; DUS-like, FMN-binding domain [IPR035587]; Zinc finger, CCCH-type [IPR000571]; tRNA-dihydrouridine synthase, conserved site [IPR018517]	69.4501	182.646	3431	8603	Peptidase family M1	3022	tRNA dihydrouridine synthesis (GO:0002943); nucleobase-containing compound metabolic process (GO:0006139); regulation of DNA-templated transcription (GO:0006355); regulation of transcription by RNA polymerase II (GO:0006357); RNA processing (GO:0006396); tRNA metabolic process (GO:0006399); tRNA modification (GO:0006400); translation (GO:0006412); translational initiation (GO:0006413); cellular aromatic compound metabolic process (GO:0006725); nitrogen compound metabolic process (GO:0006807); multicellular organism development (GO:0007275); tRNA processing (GO:0008033); biological_process (GO:0008150); metabolic process (GO:0008152); biosynthetic process (GO:0009058); macromolecule biosynthetic process (GO:0009059); RNA modification (GO:0009451); embryo development (GO:0009790); embryo development ending in birth or egg hatching (GO:0009792); regulation of biosynthetic process (GO:0009889); positive regulation of biosynthetic process (GO:0009891); positive regulation of metabolic process (GO:0009893); cellular process (GO:0009987); gene expression (GO:0010467); regulation of gene expression (GO:0010468); regulation of macromolecule biosynthetic process (GO:0010556); positive regulation of macromolecule biosynthetic process (GO:0010557); positive regulation of macromolecule metabolic process (GO:0010604); positive regulation of gene expression (GO:0010628); RNA metabolic process (GO:0016070); regulation of nucleobase-containing compound metabolic process (GO:0019219); regulation of metabolic process (GO:0019222); protein metabolic process (GO:0019538); regulation of cellular metabolic process (GO:0031323); positive regulation of cellular metabolic process (GO:0031325); regulation of cellular biosynthetic process (GO:0031326); positive regulation of cellular biosynthetic process (GO:0031328); multicellular organismal process (GO:0032501); developmental process (GO:0032502); ncRNA processing (GO:0034470); cellular nitrogen compound metabolic process (GO:0034641); cellular macromolecule biosynthetic process (GO:0034645); ncRNA metabolic process (GO:0034660); macromolecule metabolic process (GO:0043170); macromolecule modification (GO:0043412); cellular metabolic process (GO:0044237); primary metabolic process (GO:0044238); cellular biosynthetic process (GO:0044249); cellular macromolecule metabolic process (GO:0044260); positive regulation of DNA-templated transcription (GO:0045893); positive regulation of nucleobase-containing compound metabolic process (GO:0045935); positive regulation of transcription by RNA polymerase II (GO:0045944); heterocycle metabolic process (GO:0046483); positive regulation of biological process (GO:0048518); positive regulation of cellular process (GO:0048522); anatomical structure development (GO:0048856); regulation of biological process (GO:0050789); regulation of cellular process (GO:0050794); regulation of nitrogen compound metabolic process (GO:0051171); positive regulation of nitrogen compound metabolic process (GO:0051173); regulation of RNA metabolic process (GO:0051252); positive regulation of RNA metabolic process (GO:0051254); oxidation-reduction process (GO:0055114); regulation of macromolecule metabolic process (GO:0060255); biological regulation (GO:0065007); organic substance metabolic process (GO:0071704); regulation of primary metabolic process (GO:0080090); nucleic acid metabolic process (GO:0090304); organic cyclic compound metabolic process (GO:1901360); organic substance biosynthetic process (GO:1901576); regulation of cellular macromolecule biosynthetic process (GO:2000112); regulation of RNA biosynthetic process (GO:2001141)	nucleotide binding (GO:0000166); molecular_function (GO:0003674); nucleic acid binding (GO:0003676); RNA binding (GO:0003723); translation initiation factor activity (GO:0003743); catalytic activity (GO:0003824); binding (GO:0005488); translation factor activity, RNA binding (GO:0008135); peptidase activity (GO:0008233); metallopeptidase activity (GO:0008237); zinc ion binding (GO:0008270); oxidoreductase activity (GO:0016491); oxidoreductase activity, acting on the CH-CH group of donors (GO:0016627); hydrolase activity (GO:0016787); tRNA dihydrouridine synthase activity (GO:0017150); small molecule binding (GO:0036094); ion binding (GO:0043167); anion binding (GO:0043168); cation binding (GO:0043169); metal ion binding (GO:0046872); transition metal ion binding (GO:0046914); cofactor binding (GO:0048037); flavin adenine dinucleotide binding (GO:0050660); coenzyme binding (GO:0050662); organic cyclic compound binding (GO:0097159); nucleoside phosphate binding (GO:1901265); heterocyclic compound binding (GO:1901363)	cellular_component (GO:0005575); membrane (GO:0016020); intrinsic component of membrane (GO:0031224); membrane part (GO:0044425)	OG0012124(4 genes,4 taxa): prev_s_carpocapsae (1 g.); s_carpocapsae (1 g.); s_feltiae (1 g.); s_hermaphroditum (1 g.)	OG0012124(4 genes,4 taxa): L596_g9773(prev_s_carpocapsae) L596_009713(s_carpocapsae) L889_g15767(s_feltiae) Sherm_I.g910(s_hermaphroditum)	OG0006319(16 genes,15 taxa): b_xylophilus (1 g.); c_elegans (1 g.); g_rostochiensis (2 g.); h_glycines (1 g.); p_redivivus (1 g.); p_trichosuri (1 g.); prev_s_carpocapsae (1 g.); r_kr3021 (1 g.); s_carpocapsae (1 g.); s_feltiae (1 g.); s_glaseri (1 g.); s_hermaphroditum (1 g.); s_monticolum (1 g.); s_ratti (1 g.); s_scapterisci (1 g.)	OG0006319(16 genes,15 taxa): BXYJ5.040270200(b_xylophilus) WBGene00021377|Y37E11B.5(c_elegans) Gr22_v10_g9391(g_rostochiensis) Gr22_v10_g9392(g_rostochiensis) Hetgly13101(h_glycines) Pan_g11485(p_redivivus) PTRK_0001331400(p_trichosuri) L596_g9773(prev_s_carpocapsae) RSKR_0000362300(r_kr3021) L596_009713(s_carpocapsae) L889_g15767(s_feltiae) L893_g8097(s_glaseri) Sherm_I.g910(s_hermaphroditum) L898_g3457(s_monticolum) WBGene00259587(s_ratti) L892_g17532(s_scapterisci)	OG0005634(21 genes,19 taxa): a_suum (1 g.); a_vasorum (1 g.); b_malayi (1 g.); b_xylophilus (1 g.); c_briggsae (1 g.); c_elegans (1 g.); e_vermicularis (1 g.); g_rostochiensis (2 g.); h_contortus (1 g.); h_glycines (1 g.); r_culicivorax (2 g.); s_carpocapsae (1 g.); s_feltiae (1 g.); s_glaseri (1 g.); s_hermaphroditum (1 g.); s_monticolum (1 g.); s_ratti (1 g.); s_scapterisci (1 g.); t_spiralis (1 g.)	OG0005634(21 genes,19 taxa): AgR003_g163(a_suum) AngVas-scaffold_540-17.8(a_vasorum) WBGene00234972(b_malayi) BXYJ5.040270200(b_xylophilus) WBGene00030139|CBG08326(c_briggsae) WBGene00021377|Y37E11B.5(c_elegans) EVEC_0000987401(e_vermicularis) Gr22_v10_g9391(g_rostochiensis) Gr22_v10_g9392(g_rostochiensis) HCON_00109950(h_contortus) Hetgly13101(h_glycines) nRc.2.0.1.g02819(r_culicivorax) nRc.2.0.1.g02824(r_culicivorax) L596_009713(s_carpocapsae) L889_g15767(s_feltiae) L893_g8097(s_glaseri) Sherm_I.g910(s_hermaphroditum) L898_g3457(s_monticolum) WBGene00259587(s_ratti) L892_g17532(s_scapterisci) Tsp_08111(t_spiralis)
Sherm_I.g911	A0AA39IGM6|QR680_007850		622	622 aa			SEG: 0.04 (22/622)	BACK [PF07707.19]; BTB [PF00651.35]; KLHL33-like_BTB_POZ [PF21536.1]; Kelch_1 [PF01344.29]; Kelch_2 [PF07646.19]; Kelch_3 [PF13415.10]; Kelch_4 [PF13418.10]; Kelch_5 [PF13854.10]; Kelch_6 [PF13964.10]	BTB-kelch protein [IPR017096]; BTB/Kelch-associated [IPR011705]; BTB/POZ domain [IPR000210]; Kelch repeat type 1 [IPR006652]; Kelch-type beta propeller [IPR015915]; SKP1/BTB/POZ domain superfamily [IPR011333]	8.22064	6.49115	246	219	kelch-like	NA	cell morphogenesis (GO:0000902); system process (GO:0003008); proteolysis (GO:0006508); ubiquitin-dependent protein catabolic process (GO:0006511); Golgi to endosome transport (GO:0006895); organelle organization (GO:0006996); cytoskeleton organization (GO:0007010); cell communication (GO:0007154); cell-cell signaling (GO:0007267); chemical synaptic transmission (GO:0007268); multicellular organism development (GO:0007275); nervous system development (GO:0007399); biological_process (GO:0008150); metabolic process (GO:0008152); catabolic process (GO:0009056); macromolecule catabolic process (GO:0009057); anatomical structure morphogenesis (GO:0009653); cellular process (GO:0009987); response to organic substance (GO:0010033); proteasomal protein catabolic process (GO:0010498); regulation of cell death (GO:0010941); protein transport (GO:0015031); cellular component organization (GO:0016043); cell growth (GO:0016049); protein ubiquitination (GO:0016567); transmission of nerve impulse (GO:0019226); protein metabolic process (GO:0019538); modification-dependent protein catabolic process (GO:0019941); neurogenesis (GO:0022008); signaling (GO:0023052); cell projection organization (GO:0030030); cell differentiation (GO:0030154); protein catabolic process (GO:0030163); neuron differentiation (GO:0030182); neuron projection development (GO:0031175); protein modification by small protein conjugation (GO:0032446); multicellular organismal process (GO:0032501); developmental process (GO:0032502); cellular anatomical entity morphogenesis (GO:0032989); cell part morphogenesis (GO:0032990); response to cytokine (GO:0034097); response to interferon-alpha (GO:0035455); multicellular organismal signaling (GO:0035637); protein modification process (GO:0036211); growth (GO:0040007); response to chemical (GO:0042221); regulation of apoptotic process (GO:0042981); negative regulation of apoptotic process (GO:0043066); regulation of programmed cell death (GO:0043067); negative regulation of programmed cell death (GO:0043069); proteasome-mediated ubiquitin-dependent protein catabolic process (GO:0043161); macromolecule metabolic process (GO:0043170); macromolecule modification (GO:0043412); modification-dependent macromolecule catabolic process (GO:0043632); cellular metabolic process (GO:0044237); primary metabolic process (GO:0044238); cellular catabolic process (GO:0044248); cellular macromolecule metabolic process (GO:0044260); cellular macromolecule catabolic process (GO:0044265); cell development (GO:0048468); negative regulation of biological process (GO:0048519); negative regulation of cellular process (GO:0048523); neuron development (GO:0048666); generation of neurons (GO:0048699); system development (GO:0048731); neuron projection morphogenesis (GO:0048812); anatomical structure development (GO:0048856); cell projection morphogenesis (GO:0048858); cellular developmental process (GO:0048869); regulation of biological process (GO:0050789); regulation of cellular process (GO:0050794); regulation of synapse structure or activity (GO:0050803); regulation of synapse organization (GO:0050807); nervous system process (GO:0050877); response to stimulus (GO:0050896); regulation of cellular component organization (GO:0051128); proteolysis involved in protein catabolic process (GO:0051603); negative regulation of cell death (GO:0060548); biological regulation (GO:0065007); regulation of biological quality (GO:0065008); protein modification by small protein conjugation or removal (GO:0070647); organic substance metabolic process (GO:0071704); cellular component organization or biogenesis (GO:0071840); organic substance catabolic process (GO:1901575); protein K33-linked ubiquitination (GO:1990390)	molecular_function (GO:0003674); actin binding (GO:0003779); catalytic activity (GO:0003824); ubiquitin-protein transferase activity (GO:0004842); binding (GO:0005488); protein binding (GO:0005515); cytoskeletal protein binding (GO:0008092); zinc ion binding (GO:0008270); ligase activity (GO:0016874); ligase activity, forming carbon-nitrogen bonds (GO:0016879); acid-amino acid ligase activity (GO:0016881); ubiquitin-like protein transferase activity (GO:0019787); cytokine binding (GO:0019955); interferon binding (GO:0019961); type II interferon binding (GO:0019964); ion binding (GO:0043167); cation binding (GO:0043169); metal ion binding (GO:0046872); transition metal ion binding (GO:0046914)	ubiquitin ligase complex (GO:0000151); cellular_component (GO:0005575); intracellular anatomical structure (GO:0005622); cell (GO:0005623); nucleus (GO:0005634); nucleoplasm (GO:0005654); cytoplasm (GO:0005737); Golgi apparatus (GO:0005794); trans-Golgi network (GO:0005802); cytosol (GO:0005829); cytoskeleton (GO:0005856); cell surface (GO:0009986); actin cytoskeleton (GO:0015629); nuclear body (GO:0016604); PML body (GO:0016605); axon (GO:0030424); dendrite (GO:0030425); cullin-RING ubiquitin ligase complex (GO:0031461); Cul3-RING ubiquitin ligase complex (GO:0031463); membrane-enclosed lumen (GO:0031974); nuclear lumen (GO:0031981); protein-containing complex (GO:0032991); organelle (GO:0043226); membrane-bounded organelle (GO:0043227); non-membrane-bounded organelle (GO:0043228); intracellular organelle (GO:0043229); intracellular membrane-bounded organelle (GO:0043231); intracellular non-membrane-bounded organelle (GO:0043232); organelle lumen (GO:0043233); organelle part (GO:0044422); intracellular part (GO:0044424); nuclear part (GO:0044428); cytoplasmic part (GO:0044444); intracellular organelle part (GO:0044446); nucleoplasm part (GO:0044451); cell part (GO:0044464); perinuclear region of cytoplasm (GO:0048471); intracellular organelle lumen (GO:0070013)	OG0012123(4 genes,4 taxa): prev_s_carpocapsae (1 g.); s_carpocapsae (1 g.); s_feltiae (1 g.); s_hermaphroditum (1 g.)	OG0012123(4 genes,4 taxa): L596_g9772(prev_s_carpocapsae) L596_009714(s_carpocapsae) L889_g15768(s_feltiae) Sherm_I.g911(s_hermaphroditum)	OG0001536(27 genes,14 taxa): b_xylophilus (2 g.); c_elegans (3 g.); g_rostochiensis (1 g.); h_bacteriophora_Hawdon (4 g.); p_redivivus (2 g.); p_trichosuri (1 g.); prev_s_carpocapsae (2 g.); s_carpocapsae (2 g.); s_feltiae (2 g.); s_glaseri (2 g.); s_hermaphroditum (1 g.); s_monticolum (2 g.); s_ratti (1 g.); s_scapterisci (2 g.)	OG0001536(27 genes,14 taxa): BXYJ5.020218200(b_xylophilus) BXYJ5.050256900(b_xylophilus) WBGene00002184|C47D12.7|kel-1(c_elegans) WBGene00002185|T27E9.4|kel-3(c_elegans) WBGene00020030|R12E2.1|kel-20(c_elegans) Gr22_v10_g13592(g_rostochiensis) Het_Hawd.g12386(h_bacteriophora_Hawdon) Het_Hawd.g12387(h_bacteriophora_Hawdon) Het_Hawd.g2772(h_bacteriophora_Hawdon) Het_Hawd.g864(h_bacteriophora_Hawdon) Pan_g2019(p_redivivus) Pan_g20348(p_redivivus) PTRK_0001007100(p_trichosuri) L596_g9719(prev_s_carpocapsae) L596_g9772(prev_s_carpocapsae) L596_009714(s_carpocapsae) L596_018312(s_carpocapsae) L889_g13845(s_feltiae) L889_g15768(s_feltiae) L893_g27725(s_glaseri) L893_g8096(s_glaseri) Sherm_I.g911(s_hermaphroditum) L898_g3456(s_monticolum) L898_g54(s_monticolum) WBGene00260776(s_ratti) L892_g17531(s_scapterisci) L892_g27149(s_scapterisci)	OG0000179(113 genes,21 taxa): a_suum (4 g.); a_vasorum (3 g.); b_malayi (4 g.); b_xylophilus (1 g.); c_briggsae (4 g.); c_elegans (4 g.); e_vermicularis (4 g.); g_rostochiensis (2 g.); h_bacteriophora_Hawdon (5 g.); h_contortus (41 g.); h_glycines (2 g.); p_pacificus (8 g.); r_culicivorax (7 g.); s_carpocapsae (3 g.); s_feltiae (3 g.); s_glaseri (2 g.); s_hermaphroditum (2 g.); s_monticolum (2 g.); s_ratti (2 g.); s_scapterisci (3 g.); t_spiralis (7 g.)	OG0000179(113 genes,21 taxa): AgB01_g419(a_suum) AgB05_g023(a_suum) AgR020_g126(a_suum) AgR029_g140(a_suum) AngVas-contig_118-9.10(a_vasorum) AngVas-contig_63-47.5(a_vasorum) AngVas-scaffold_709-23.9(a_vasorum) WBGene00223073(b_malayi) WBGene00225628(b_malayi) WBGene00226310(b_malayi) WBGene00226406(b_malayi) BXYJ5.020218200(b_xylophilus) WBGene00026065|CBG03143|Cbr-kel-1(c_briggsae) WBGene00028887|CBG06642|Cbr-kel-8(c_briggsae) WBGene00033097|CBG12093|Cbr-kel-20(c_briggsae) WBGene00040046|CBG21203|Cbr-kel-3(c_briggsae) WBGene00002184|C47D12.7|kel-1(c_elegans) WBGene00002185|T27E9.4|kel-3(c_elegans) WBGene00020030|R12E2.1|kel-20(c_elegans) WBGene00020952|W02G9.2|kel-8(c_elegans) EVEC_0000241101(e_vermicularis) EVEC_0000356401(e_vermicularis) EVEC_0001156601(e_vermicularis) EVEC_0001187101(e_vermicularis) Gr22_v10_g13592(g_rostochiensis) Gr22_v10_g9050(g_rostochiensis) Het_Hawd.g12386(h_bacteriophora_Hawdon) Het_Hawd.g12387(h_bacteriophora_Hawdon) Het_Hawd.g159(h_bacteriophora_Hawdon) Het_Hawd.g2772(h_bacteriophora_Hawdon) Het_Hawd.g864(h_bacteriophora_Hawdon) HCON_00010840(h_contortus) HCON_00011150(h_contortus) HCON_00038040(h_contortus) HCON_00069100(h_contortus) HCON_00085410(h_contortus) HCON_00085415(h_contortus) HCON_00085420(h_contortus) HCON_00085450(h_contortus) HCON_00085470(h_contortus) HCON_00085480(h_contortus) HCON_00085500(h_contortus) HCON_00085505(h_contortus) HCON_00085510(h_contortus) HCON_00086190(h_contortus) HCON_00086210(h_contortus) HCON_00086230(h_contortus) HCON_00086235(h_contortus) HCON_00086240(h_contortus) HCON_00086350(h_contortus) HCON_00087890(h_contortus) HCON_00087900(h_contortus) HCON_00087902(h_contortus) HCON_00087905(h_contortus) HCON_00087910(h_contortus) HCON_00087920(h_contortus) HCON_00087930(h_contortus) HCON_00087935(h_contortus) HCON_00087940(h_contortus) HCON_00087950(h_contortus) HCON_00087980(h_contortus) HCON_00087985(h_contortus) HCON_00087990(h_contortus) HCON_00088010(h_contortus) HCON_00088015(h_contortus) HCON_00088020(h_contortus) HCON_00088060(h_contortus) HCON_00088065(h_contortus) HCON_00088080(h_contortus) HCON_00088100(h_contortus) HCON_00132956(h_contortus) HCON_00166200(h_contortus) Hetgly04501(h_glycines) Hetgly04513(h_glycines) WBGene00090216|PPA00662(p_pacificus) WBGene00090217|PPA00663|Ppa-kel-3(p_pacificus) WBGene00113234|PPA23680(p_pacificus) WBGene00115714|PPA26160|Ppa-kel-20(p_pacificus) WBGene00116400|PPA26846(p_pacificus) WBGene00275167|PPA36798(p_pacificus) WBGene00276395|PPA38026(p_pacificus) WBGene00277544|PPA39175|Ppa-kel-8(p_pacificus) nRc.2.0.1.g00851(r_culicivorax) nRc.2.0.1.g19833(r_culicivorax) nRc.2.0.1.g27127(r_culicivorax) nRc.2.0.1.g30521(r_culicivorax) nRc.2.0.1.g36702(r_culicivorax) nRc.2.0.1.g40617(r_culicivorax) nRc.2.0.1.g40745(r_culicivorax) L596_009714(s_carpocapsae) L596_011577(s_carpocapsae) L596_018312(s_carpocapsae) L889_g13845(s_feltiae) L889_g15768(s_feltiae) L889_g21619(s_feltiae) L893_g27725(s_glaseri) L893_g8096(s_glaseri) Sherm_I.g911(s_hermaphroditum) Sherm_V.g14688(s_hermaphroditum) L898_g3456(s_monticolum) L898_g54(s_monticolum) WBGene00259394(s_ratti) WBGene00260776(s_ratti) L892_g17531(s_scapterisci) L892_g27149(s_scapterisci) L892_g5592(s_scapterisci) Tsp_01504(t_spiralis) Tsp_01747(t_spiralis) Tsp_01859(t_spiralis) Tsp_05754(t_spiralis) Tsp_10996(t_spiralis) Tsp_12420(t_spiralis) Tsp_13323(t_spiralis)
Sherm_I.g912	A0AA39IGM9|QR680_007851	WBGene00003238|Y34D9B.1|mig-1	642	642 aa	TM(7x)		SEG: 0.11 (68/642)	Frizzled [PF01534.21]; Fz [PF01392.26]	Frizzled cysteine-rich domain superfamily [IPR036790]; Frizzled domain [IPR020067]; Frizzled/Smoothened, 7TM [IPR000539]; Frizzled/secreted frizzled-related protein [IPR015526]; GPCR, family 2-like, 7TM [IPR017981]	14.5463	4.61749	499	175	Frizzled/Smoothened family membrane region	4.31044e+27	reproduction (GO:0000003); vasculature development (GO:0001944); developmental process involved in reproduction (GO:0003006); cell communication (GO:0007154); signal transduction (GO:0007165); cell surface receptor signaling pathway (GO:0007166); G protein-coupled receptor signaling pathway (GO:0007186); multicellular organism development (GO:0007275); nervous system development (GO:0007399); central nervous system development (GO:0007417); brain development (GO:0007420); sex differentiation (GO:0007548); biological_process (GO:0008150); gonad development (GO:0008406); embryo development (GO:0009790); cellular process (GO:0009987); Wnt signaling pathway (GO:0016055); reproductive process (GO:0022414); signaling (GO:0023052); regulation of cell migration (GO:0030334); multicellular organismal process (GO:0032501); developmental process (GO:0032502); regulation of localization (GO:0032879); regulation of locomotion (GO:0040012); development of primary sexual characteristics (GO:0045137); animal organ development (GO:0048513); reproductive structure development (GO:0048608); system development (GO:0048731); anatomical structure development (GO:0048856); regulation of biological process (GO:0050789); regulation of cellular process (GO:0050794); response to stimulus (GO:0050896); regulation of cellular component movement (GO:0051270); cellular response to stimulus (GO:0051716); canonical Wnt signaling pathway (GO:0060070); reproductive system development (GO:0061458); biological regulation (GO:0065007); circulatory system development (GO:0072359); regulation of cell motility (GO:2000145)	molecular_function (GO:0003674); signal transducer activity (GO:0004871); transmembrane signaling receptor activity (GO:0004888); G protein-coupled receptor activity (GO:0004930); binding (GO:0005488); protein binding (GO:0005515); Wnt-protein binding (GO:0017147); protein domain specific binding (GO:0019904); PDZ domain binding (GO:0030165); signaling receptor activity (GO:0038023); Wnt receptor activity (GO:0042813); molecular transducer activity (GO:0060089)	cellular_component (GO:0005575); intracellular anatomical structure (GO:0005622); cell (GO:0005623); cytoplasm (GO:0005737); plasma membrane (GO:0005886); membrane (GO:0016020); intrinsic component of membrane (GO:0031224); cell projection (GO:0042995); intracellular part (GO:0044424); membrane part (GO:0044425); cell part (GO:0044464); cell periphery (GO:0071944)	OG0012125(4 genes,4 taxa): prev_s_carpocapsae (1 g.); s_carpocapsae (1 g.); s_feltiae (1 g.); s_hermaphroditum (1 g.)	OG0012125(4 genes,4 taxa): L596_g9777(prev_s_carpocapsae) L596_009708(s_carpocapsae) L889_g15765(s_feltiae) Sherm_I.g912(s_hermaphroditum)	OG0006640(16 genes,13 taxa): c_elegans (1 g.); h_bacteriophora_Hawdon (2 g.); p_redivivus (2 g.); p_trichosuri (1 g.); prev_s_carpocapsae (1 g.); r_kr3021 (1 g.); s_carpocapsae (1 g.); s_feltiae (1 g.); s_glaseri (1 g.); s_hermaphroditum (1 g.); s_monticolum (1 g.); s_ratti (1 g.); s_scapterisci (2 g.)	OG0006640(16 genes,13 taxa): WBGene00003238|Y34D9B.1|mig-1(c_elegans) Het_Hawd.g6108(h_bacteriophora_Hawdon) Het_Hawd.g8210(h_bacteriophora_Hawdon) Pan_g7236(p_redivivus) Pan_g891(p_redivivus) PTRK_0001566800(p_trichosuri) L596_g9777(prev_s_carpocapsae) RSKR_0001011250(r_kr3021) L596_009708(s_carpocapsae) L889_g15765(s_feltiae) L893_g10988(s_glaseri) Sherm_I.g912(s_hermaphroditum) L898_g7492(s_monticolum) WBGene00261876(s_ratti) L892_g17542(s_scapterisci) L892_g17543(s_scapterisci)	OG0005806(21 genes,18 taxa): a_suum (1 g.); a_vasorum (1 g.); b_malayi (1 g.); c_briggsae (1 g.); c_elegans (1 g.); e_vermicularis (1 g.); h_bacteriophora_Hawdon (2 g.); h_contortus (1 g.); p_pacificus (1 g.); r_culicivorax (2 g.); s_carpocapsae (1 g.); s_feltiae (1 g.); s_glaseri (1 g.); s_hermaphroditum (1 g.); s_monticolum (1 g.); s_ratti (1 g.); s_scapterisci (1 g.); t_spiralis (2 g.)	OG0005806(21 genes,18 taxa): AgR019X_g022(a_suum) AngVas-contig_703-4.0(a_vasorum) WBGene00226631(b_malayi) WBGene00027656|CBG05130|Cbr-mig-1(c_briggsae) WBGene00003238|Y34D9B.1|mig-1(c_elegans) EVEC_0000783801(e_vermicularis) Het_Hawd.g6108(h_bacteriophora_Hawdon) Het_Hawd.g8210(h_bacteriophora_Hawdon) HCON_00009770(h_contortus) WBGene00275503|PPA37134|Ppa-mig-1(p_pacificus) nRc.2.0.1.g14611(r_culicivorax) nRc.2.0.1.g33345(r_culicivorax) L596_009708(s_carpocapsae) L889_g15765(s_feltiae) L893_g10988(s_glaseri) Sherm_I.g912(s_hermaphroditum) L898_g7492(s_monticolum) WBGene00261876(s_ratti) L892_g17543(s_scapterisci) Tsp_09666(t_spiralis) Tsp_10376(t_spiralis)
Sherm_I.g913	A0AA39M7K2|QR680_007852		464	464 aa			SEG: 0.04 (18/464)	GTP_EFTU [PF00009.31]; GTP_EFTU_D2 [PF03144.29]; GTP_EFTU_D3 [PF03143.21]	P-loop containing nucleoside triphosphate hydrolase [IPR027417]; Tr-type G domain, conserved site [IPR031157]; Translation elongation factor EF1A, eukaryotic/archaeal [IPR004539]; Translation elongation factor EF1A/initiation factor IF2gamma, C-terminal [IPR009001]; Translation elongation factor EFTu-like, domain 2 [IPR004161]; Translation elongation factor EFTu/EF1A, C-terminal [IPR004160]; Translation factor GTPase superfamily members [IPR050100]; Translation protein, beta-barrel domain superfamily [IPR009000]; Translational (tr)-type GTP-binding domain [IPR000795]	1363.39	105.402	31501	2582	This protein promotes the GTP-dependent binding of aminoacyl-tRNA to the A-site of ribosomes during protein biosynthesis	30135134	reproduction (GO:0000003); nematode larval development (GO:0002119); larval development (GO:0002164); nucleobase-containing compound metabolic process (GO:0006139); purine nucleoside catabolic process (GO:0006152); purine nucleotide metabolic process (GO:0006163); GTP catabolic process (GO:0006184); purine nucleotide catabolic process (GO:0006195); translation (GO:0006412); translational elongation (GO:0006414); cellular aromatic compound metabolic process (GO:0006725); nucleoside phosphate metabolic process (GO:0006753); phosphorus metabolic process (GO:0006793); phosphate-containing compound metabolic process (GO:0006796); nitrogen compound metabolic process (GO:0006807); apoptotic process (GO:0006915); multicellular organism development (GO:0007275); gamete generation (GO:0007276); aging (GO:0007568); biological_process (GO:0008150); metabolic process (GO:0008152); cell death (GO:0008219); determination of adult lifespan (GO:0008340); catabolic process (GO:0009056); biosynthetic process (GO:0009058); macromolecule biosynthetic process (GO:0009059); nucleoside metabolic process (GO:0009116); nucleotide metabolic process (GO:0009117); ribonucleoside metabolic process (GO:0009119); nucleoside triphosphate metabolic process (GO:0009141); nucleoside triphosphate catabolic process (GO:0009143); purine nucleoside triphosphate metabolic process (GO:0009144); purine nucleoside triphosphate catabolic process (GO:0009146); purine ribonucleotide metabolic process (GO:0009150); purine ribonucleotide catabolic process (GO:0009154); nucleoside catabolic process (GO:0009164); nucleotide catabolic process (GO:0009166); ribonucleoside triphosphate metabolic process (GO:0009199); ribonucleoside triphosphate catabolic process (GO:0009203); purine ribonucleoside triphosphate metabolic process (GO:0009205); purine ribonucleoside triphosphate catabolic process (GO:0009207); ribonucleotide metabolic process (GO:0009259); ribonucleotide catabolic process (GO:0009261); embryo development (GO:0009790); post-embryonic development (GO:0009791); embryo development ending in birth or egg hatching (GO:0009792); cellular process (GO:0009987); multicellular organism aging (GO:0010259); gene expression (GO:0010467); programmed cell death (GO:0012501); death (GO:0016265); aromatic compound catabolic process (GO:0019439); protein metabolic process (GO:0019538); organophosphate metabolic process (GO:0019637); ribose phosphate metabolic process (GO:0019693); sexual reproduction (GO:0019953); reproductive process (GO:0022414); multicellular organismal process (GO:0032501); developmental process (GO:0032502); multicellular organism reproduction (GO:0032504); cellular nitrogen compound metabolic process (GO:0034641); cellular macromolecule biosynthetic process (GO:0034645); nucleobase-containing compound catabolic process (GO:0034655); growth (GO:0040007); regulation of growth (GO:0040008); regulation of growth rate (GO:0040009); positive regulation of growth rate (GO:0040010); locomotion (GO:0040011); purine nucleoside metabolic process (GO:0042278); ribonucleoside catabolic process (GO:0042454); macromolecule metabolic process (GO:0043170); cellular metabolic process (GO:0044237); primary metabolic process (GO:0044238); cellular catabolic process (GO:0044248); cellular biosynthetic process (GO:0044249); cellular macromolecule metabolic process (GO:0044260); cellular nitrogen compound catabolic process (GO:0044270); small molecule metabolic process (GO:0044281); positive regulation of growth (GO:0045927); GTP metabolic process (GO:0046039); purine ribonucleoside metabolic process (GO:0046128); purine ribonucleoside catabolic process (GO:0046130); organophosphate catabolic process (GO:0046434); heterocycle metabolic process (GO:0046483); heterocycle catabolic process (GO:0046700); positive regulation of biological process (GO:0048518); multicellular organismal reproductive process (GO:0048609); anatomical structure development (GO:0048856); regulation of biological process (GO:0050789); nucleobase-containing small molecule metabolic process (GO:0055086); biological regulation (GO:0065007); organic substance metabolic process (GO:0071704); purine-containing compound metabolic process (GO:0072521); purine-containing compound catabolic process (GO:0072523); guanosine-containing compound metabolic process (GO:1901068); guanosine-containing compound catabolic process (GO:1901069); carbohydrate derivative metabolic process (GO:1901135); carbohydrate derivative catabolic process (GO:1901136); nucleoside phosphate catabolic process (GO:1901292); organic cyclic compound metabolic process (GO:1901360); organic cyclic compound catabolic process (GO:1901361); organonitrogen compound metabolic process (GO:1901564); organonitrogen compound catabolic process (GO:1901565); organic substance catabolic process (GO:1901575); organic substance biosynthetic process (GO:1901576); glycosyl compound metabolic process (GO:1901657); glycosyl compound catabolic process (GO:1901658)	nucleotide binding (GO:0000166); nucleoside binding (GO:0001882); purine nucleoside binding (GO:0001883); molecular_function (GO:0003674); nucleic acid binding (GO:0003676); RNA binding (GO:0003723); translation elongation factor activity (GO:0003746); catalytic activity (GO:0003824); GTPase activity (GO:0003924); binding (GO:0005488); GTP binding (GO:0005525); translation factor activity, RNA binding (GO:0008135); pyrophosphatase activity (GO:0016462); hydrolase activity (GO:0016787); hydrolase activity, acting on acid anhydrides (GO:0016817); hydrolase activity, acting on acid anhydrides, in phosphorus-containing anhydrides (GO:0016818); purine nucleotide binding (GO:0017076); ribonucleoside triphosphate phosphatase activity (GO:0017111); guanyl nucleotide binding (GO:0019001); ribonucleoside binding (GO:0032549); purine ribonucleoside binding (GO:0032550); ribonucleotide binding (GO:0032553); purine ribonucleotide binding (GO:0032555); guanyl ribonucleotide binding (GO:0032561); purine ribonucleoside triphosphate binding (GO:0035639); small molecule binding (GO:0036094); ion binding (GO:0043167); anion binding (GO:0043168); organic cyclic compound binding (GO:0097159); nucleoside phosphate binding (GO:1901265); heterocyclic compound binding (GO:1901363)	cellular_component (GO:0005575); intracellular anatomical structure (GO:0005622); cell (GO:0005623); cytoplasm (GO:0005737); intracellular part (GO:0044424); cell part (GO:0044464)	OG0000306(16 genes,4 taxa): prev_s_carpocapsae (6 g.); s_carpocapsae (5 g.); s_feltiae (2 g.); s_hermaphroditum (3 g.)	OG0000306(16 genes,4 taxa): L596_g1368(prev_s_carpocapsae) L596_g14476(prev_s_carpocapsae) L596_g24276(prev_s_carpocapsae) L596_g3666(prev_s_carpocapsae) L596_g7641(prev_s_carpocapsae) L596_g8829(prev_s_carpocapsae) L596_006818(s_carpocapsae) L596_006820(s_carpocapsae) L596_018840(s_carpocapsae) L596_021187(s_carpocapsae) L596_945288(s_carpocapsae) L889_g12892(s_feltiae) L889_g8489(s_feltiae) Sherm_I.g1207(s_hermaphroditum) Sherm_I.g4393(s_hermaphroditum) Sherm_I.g913(s_hermaphroditum)	OG0000481(47 genes,16 taxa): b_xylophilus (1 g.); c_elegans (2 g.); g_rostochiensis (2 g.); h_bacteriophora_Hawdon (3 g.); h_glycines (2 g.); p_redivivus (1 g.); p_trichosuri (2 g.); prev_s_carpocapsae (7 g.); r_kr3021 (2 g.); s_carpocapsae (6 g.); s_feltiae (2 g.); s_glaseri (4 g.); s_hermaphroditum (3 g.); s_monticolum (4 g.); s_ratti (2 g.); s_scapterisci (4 g.)	OG0000481(47 genes,16 taxa): BXYJ5.010168000(b_xylophilus) WBGene00001168|F31E3.5|eef-1A.1(c_elegans) WBGene00001169|R03G5.1|eef-1A.2(c_elegans) Gr22_v10_g13618(g_rostochiensis) Gr22_v10_g13662(g_rostochiensis) Het_Hawd.g1077(h_bacteriophora_Hawdon) Het_Hawd.g7869(h_bacteriophora_Hawdon) Het_Hawd.g9585(h_bacteriophora_Hawdon) Hetgly17781(h_glycines) Hetgly17838(h_glycines) Pan_g3754(p_redivivus) PTRK_0000997600(p_trichosuri) PTRK_0001007800(p_trichosuri) L596_g1368(prev_s_carpocapsae) L596_g14476(prev_s_carpocapsae) L596_g14477(prev_s_carpocapsae) L596_g24276(prev_s_carpocapsae) L596_g3666(prev_s_carpocapsae) L596_g7641(prev_s_carpocapsae) L596_g8829(prev_s_carpocapsae) RSKR_0000002000(r_kr3021) RSKR_0000624200(r_kr3021) L596_006818(s_carpocapsae) L596_006820(s_carpocapsae) L596_018840(s_carpocapsae) L596_021187(s_carpocapsae) L596_945288(s_carpocapsae) L596_945289(s_carpocapsae) L889_g12892(s_feltiae) L889_g8489(s_feltiae) L893_g14372(s_glaseri) L893_g27498(s_glaseri) L893_g27499(s_glaseri) L893_g29758(s_glaseri) Sherm_I.g1207(s_hermaphroditum) Sherm_I.g4393(s_hermaphroditum) Sherm_I.g913(s_hermaphroditum) L898_g1355(s_monticolum) L898_g1357(s_monticolum) L898_g4324(s_monticolum) L898_g8816(s_monticolum) WBGene00260782(s_ratti) WBGene00261361(s_ratti) L892_g1552(s_scapterisci) L892_g29036(s_scapterisci) L892_g4476(s_scapterisci) L892_g7690(s_scapterisci)	OG0000737(51 genes,21 taxa): a_suum (2 g.); a_vasorum (2 g.); b_malayi (2 g.); b_xylophilus (1 g.); c_briggsae (3 g.); c_elegans (2 g.); e_vermicularis (2 g.); g_rostochiensis (2 g.); h_bacteriophora_Hawdon (3 g.); h_contortus (2 g.); h_glycines (2 g.); p_pacificus (1 g.); r_culicivorax (1 g.); s_carpocapsae (5 g.); s_feltiae (2 g.); s_glaseri (4 g.); s_hermaphroditum (4 g.); s_monticolum (4 g.); s_ratti (2 g.); s_scapterisci (4 g.); t_spiralis (1 g.)	OG0000737(51 genes,21 taxa): AgB04_g100(a_suum) AgR011_g330(a_suum) AngVas-contig_255-6.7(a_vasorum) AngVas-contig_90-10.34(a_vasorum) WBGene00225456(b_malayi) WBGene00225457(b_malayi) BXYJ5.010168000(b_xylophilus) WBGene00036411|CBG16491(c_briggsae) WBGene00036661|CBG16828(c_briggsae) WBGene00042645|CBG24566|Cbr-eef-1A.1(c_briggsae) WBGene00001168|F31E3.5|eef-1A.1(c_elegans) WBGene00001169|R03G5.1|eef-1A.2(c_elegans) EVEC_0000179501(e_vermicularis) EVEC_0000832701(e_vermicularis) Gr22_v10_g13618(g_rostochiensis) Gr22_v10_g13662(g_rostochiensis) Het_Hawd.g1077(h_bacteriophora_Hawdon) Het_Hawd.g7869(h_bacteriophora_Hawdon) Het_Hawd.g9585(h_bacteriophora_Hawdon) HCON_00028450(h_contortus) HCON_00071960(h_contortus) Hetgly17781(h_glycines) Hetgly17838(h_glycines) WBGene00115723|PPA26169|Ppa-metl-17(p_pacificus) nRc.2.0.1.g27831(r_culicivorax) L596_006818(s_carpocapsae) L596_006820(s_carpocapsae) L596_018840(s_carpocapsae) L596_021187(s_carpocapsae) L596_945289(s_carpocapsae) L889_g12892(s_feltiae) L889_g8489(s_feltiae) L893_g14372(s_glaseri) L893_g27498(s_glaseri) L893_g27499(s_glaseri) L893_g29758(s_glaseri) Sherm_I.g1207(s_hermaphroditum) Sherm_I.g4392(s_hermaphroditum) Sherm_I.g4393(s_hermaphroditum) Sherm_I.g913(s_hermaphroditum) L898_g1355(s_monticolum) L898_g1357(s_monticolum) L898_g4324(s_monticolum) L898_g8816(s_monticolum) WBGene00260782(s_ratti) WBGene00261361(s_ratti) L892_g1552(s_scapterisci) L892_g29036(s_scapterisci) L892_g4476(s_scapterisci) L892_g7690(s_scapterisci) Tsp_06754(t_spiralis)
Sherm_I.g914	A0AA39M600|QR680_007853; A0AA39M6L6|QR680_007853		570	552-570 aa			SEG: 0.02 (12/570)	PK_Tyr_Ser-Thr [PF07714.21]; Pkinase [PF00069.29]	Chaperone J-domain superfamily [IPR036869]; Protein kinase domain [IPR000719]; Protein kinase-like domain superfamily [IPR011009]	37.4746	2.92037	1089	92	C2 domain of PTEN tumour-suppressor protein	NA	reproduction (GO:0000003); eye development (GO:0001654); compound eye morphogenesis (GO:0001745); epithelial cell development (GO:0002064); developmental process involved in reproduction (GO:0003006); system process (GO:0003008); protein phosphorylation (GO:0006468); phosphorus metabolic process (GO:0006793); phosphate-containing compound metabolic process (GO:0006796); transport (GO:0006810); endocytosis (GO:0006897); cell communication (GO:0007154); signal transduction (GO:0007165); cell surface receptor signaling pathway (GO:0007166); Notch signaling pathway (GO:0007219); cell-cell signaling (GO:0007267); chemical synaptic transmission (GO:0007268); multicellular organism development (GO:0007275); gamete generation (GO:0007276); germ cell development (GO:0007281); spermatogenesis (GO:0007283); spermatid development (GO:0007286); sperm individualization (GO:0007291); cellularization (GO:0007349); sensory organ development (GO:0007423); biological_process (GO:0008150); metabolic process (GO:0008152); anatomical structure morphogenesis (GO:0009653); animal organ morphogenesis (GO:0009887); tissue development (GO:0009888); cellular process (GO:0009987); cellular component organization (GO:0016043); synaptic vesicle uncoating (GO:0016191); vesicle-mediated transport (GO:0016192); phosphorylation (GO:0016310); dephosphorylation (GO:0016311); transmission of nerve impulse (GO:0019226); protein metabolic process (GO:0019538); sexual reproduction (GO:0019953); cellular component disassembly (GO:0022411); cellular process involved in reproduction in multicellular organism (GO:0022412); reproductive process (GO:0022414); signaling (GO:0023052); cell differentiation (GO:0030154); epithelial cell differentiation (GO:0030855); multicellular organismal process (GO:0032501); developmental process (GO:0032502); multicellular organism reproduction (GO:0032504); protein-containing complex disassembly (GO:0032984); multicellular organismal signaling (GO:0035637); protein modification process (GO:0036211); macromolecule metabolic process (GO:0043170); macromolecule modification (GO:0043412); protein-containing complex organization (GO:0043933); cellular metabolic process (GO:0044237); primary metabolic process (GO:0044238); cellular macromolecule metabolic process (GO:0044260); male gamete generation (GO:0048232); cell development (GO:0048468); synaptic vesicle endocytosis (GO:0048488); synaptic vesicle transport (GO:0048489); animal organ development (GO:0048513); spermatid differentiation (GO:0048515); eye morphogenesis (GO:0048592); multicellular organismal reproductive process (GO:0048609); cellular process involved in reproduction (GO:0048610); anatomical structure formation involved in morphogenesis (GO:0048646); system development (GO:0048731); compound eye development (GO:0048749); anatomical structure development (GO:0048856); cellular developmental process (GO:0048869); regulation of biological process (GO:0050789); regulation of cellular process (GO:0050794); nervous system process (GO:0050877); response to stimulus (GO:0050896); localization (GO:0051179); establishment of localization (GO:0051234); protein depolymerization (GO:0051261); organelle localization (GO:0051640); cellular localization (GO:0051641); vesicle localization (GO:0051648); establishment of localization in cell (GO:0051649); establishment of vesicle localization (GO:0051650); establishment of organelle localization (GO:0051656); cellular response to stimulus (GO:0051716); epithelium development (GO:0060429); biological regulation (GO:0065007); organic substance metabolic process (GO:0071704); cellular component organization or biogenesis (GO:0071840); vesicle uncoating (GO:0072319); synaptic vesicle localization (GO:0097479); establishment of synaptic vesicle localization (GO:0097480)	nucleotide binding (GO:0000166); nucleoside binding (GO:0001882); purine nucleoside binding (GO:0001883); molecular_function (GO:0003674); catalytic activity (GO:0003824); protein kinase activity (GO:0004672); protein serine/threonine kinase activity (GO:0004674); binding (GO:0005488); ATP binding (GO:0005524); kinase activity (GO:0016301); phosphatidylinositol-3,4,5-trisphosphate 3-phosphatase activity (GO:0016314); transferase activity (GO:0016740); transferase activity, transferring phosphorus-containing groups (GO:0016772); phosphotransferase activity, alcohol group as acceptor (GO:0016773); hydrolase activity (GO:0016787); hydrolase activity, acting on ester bonds (GO:0016788); phosphatase activity (GO:0016791); purine nucleotide binding (GO:0017076); adenyl nucleotide binding (GO:0030554); ribonucleoside binding (GO:0032549); purine ribonucleoside binding (GO:0032550); ribonucleotide binding (GO:0032553); purine ribonucleotide binding (GO:0032555); adenyl ribonucleotide binding (GO:0032559); phosphatidylinositol trisphosphate phosphatase activity (GO:0034594); purine ribonucleoside triphosphate binding (GO:0035639); small molecule binding (GO:0036094); phosphoric ester hydrolase activity (GO:0042578); ion binding (GO:0043167); anion binding (GO:0043168); phosphatidylinositol phosphate phosphatase activity (GO:0052866); organic cyclic compound binding (GO:0097159); nucleoside phosphate binding (GO:1901265); heterocyclic compound binding (GO:1901363)	cellular_component (GO:0005575); intracellular anatomical structure (GO:0005622); cell (GO:0005623); cytoplasm (GO:0005737); Golgi apparatus (GO:0005794); Golgi stack (GO:0005795); organelle (GO:0043226); membrane-bounded organelle (GO:0043227); intracellular organelle (GO:0043229); intracellular membrane-bounded organelle (GO:0043231); organelle part (GO:0044422); intracellular part (GO:0044424); Golgi apparatus part (GO:0044431); cytoplasmic part (GO:0044444); intracellular organelle part (GO:0044446); cell part (GO:0044464)	OG0022407(2 genes,1 taxa): s_hermaphroditum (2 g.)	OG0022407(2 genes,1 taxa): Sherm_I.g914(s_hermaphroditum) Sherm_N.g12170(s_hermaphroditum)	OG0001368(29 genes,16 taxa): b_xylophilus (1 g.); c_elegans (2 g.); g_rostochiensis (2 g.); h_bacteriophora_Hawdon (1 g.); h_glycines (2 g.); p_redivivus (1 g.); p_trichosuri (1 g.); prev_s_carpocapsae (4 g.); r_kr3021 (1 g.); s_carpocapsae (2 g.); s_feltiae (1 g.); s_glaseri (1 g.); s_hermaphroditum (3 g.); s_monticolum (4 g.); s_ratti (1 g.); s_scapterisci (2 g.)	OG0001368(29 genes,16 taxa): BXYJ5.060217100(b_xylophilus) WBGene00001043|W07A8.3|dnj-25(c_elegans) WBGene00018516|F46G11.3|gakh-1(c_elegans) Gr22_v10_g10000(g_rostochiensis) Gr22_v10_g10003(g_rostochiensis) Het_Hawd.g3756(h_bacteriophora_Hawdon) Hetgly03480(h_glycines) Hetgly03545(h_glycines) Pan_g15003(p_redivivus) PTRK_0000803000(p_trichosuri) L596_g15792(prev_s_carpocapsae) L596_g20545(prev_s_carpocapsae) L596_g20546(prev_s_carpocapsae) L596_g20547(prev_s_carpocapsae) RSKR_0000982600(r_kr3021) L596_016553(s_carpocapsae) L596_016554(s_carpocapsae) L889_g4415(s_feltiae) L893_g16134(s_glaseri) Sherm_I.g914(s_hermaphroditum) Sherm_N.g11954(s_hermaphroditum) Sherm_N.g12170(s_hermaphroditum) L898_g25044(s_monticolum) L898_g25045(s_monticolum) L898_g25052(s_monticolum) L898_g6309(s_monticolum) WBGene00265110(s_ratti) L892_g10803(s_scapterisci) L892_g12375(s_scapterisci)	OG0001499(36 genes,21 taxa): a_suum (1 g.); a_vasorum (1 g.); b_malayi (1 g.); b_xylophilus (1 g.); c_briggsae (2 g.); c_elegans (2 g.); e_vermicularis (1 g.); g_rostochiensis (2 g.); h_bacteriophora_Hawdon (1 g.); h_contortus (2 g.); h_glycines (1 g.); p_pacificus (1 g.); r_culicivorax (3 g.); s_carpocapsae (2 g.); s_feltiae (1 g.); s_glaseri (1 g.); s_hermaphroditum (3 g.); s_monticolum (4 g.); s_ratti (1 g.); s_scapterisci (2 g.); t_spiralis (3 g.)	OG0001499(36 genes,21 taxa): AgB10_g062(a_suum) AngVas-contig_478-1.2(a_vasorum) WBGene00232872(b_malayi) BXYJ5.060217100(b_xylophilus) WBGene00027998|CBG05578|Cbr-dnj-25(c_briggsae) WBGene00089165|CBG27751|Cbr-gakh-1(c_briggsae) WBGene00001043|W07A8.3|dnj-25(c_elegans) WBGene00018516|F46G11.3|gakh-1(c_elegans) EVEC_0000166301(e_vermicularis) Gr22_v10_g10001(g_rostochiensis) Gr22_v10_g10003(g_rostochiensis) Het_Hawd.g3756(h_bacteriophora_Hawdon) HCON_00092490(h_contortus) HCON_00170160(h_contortus) Hetgly03480(h_glycines) WBGene00275401|PPA37032(p_pacificus) nRc.2.0.1.g19297(r_culicivorax) nRc.2.0.1.g23142(r_culicivorax) nRc.2.0.1.g34450(r_culicivorax) L596_016553(s_carpocapsae) L596_016554(s_carpocapsae) L889_g4415(s_feltiae) L893_g16134(s_glaseri) Sherm_I.g914(s_hermaphroditum) Sherm_N.g11954(s_hermaphroditum) Sherm_N.g12170(s_hermaphroditum) L898_g25044(s_monticolum) L898_g25045(s_monticolum) L898_g25052(s_monticolum) L898_g6309(s_monticolum) WBGene00265110(s_ratti) L892_g10803(s_scapterisci) L892_g12375(s_scapterisci) Tsp_08769(t_spiralis) Tsp_08770(t_spiralis) Tsp_12625(t_spiralis)
Sherm_I.g915	A0AA39M6T1|QR680_007854		340	340 aa				BRCT [PF00533.30]; NIF [PF03031.22]; PTCB-BRCT [PF12738.11]	BRCT domain [IPR001357]; BRCT domain superfamily [IPR036420]; CTD phosphatase Fcp1 [IPR039189]; FCP1 homology domain [IPR004274]; HAD superfamily [IPR023214]; HAD-like superfamily [IPR036412]	0.617053	0.214437	7	3	CPDc	NA	phosphorus metabolic process (GO:0006793); phosphate-containing compound metabolic process (GO:0006796); multicellular organism development (GO:0007275); biological_process (GO:0008150); metabolic process (GO:0008152); embryo development (GO:0009790); embryo development ending in birth or egg hatching (GO:0009792); cellular process (GO:0009987); dephosphorylation (GO:0016311); multicellular organismal process (GO:0032501); developmental process (GO:0032502); cellular metabolic process (GO:0044237); anatomical structure development (GO:0048856)	molecular_function (GO:0003674); catalytic activity (GO:0003824); phosphoprotein phosphatase activity (GO:0004721); binding (GO:0005488); zinc ion binding (GO:0008270); hydrolase activity (GO:0016787); hydrolase activity, acting on ester bonds (GO:0016788); phosphatase activity (GO:0016791); phosphoric ester hydrolase activity (GO:0042578); ion binding (GO:0043167); cation binding (GO:0043169); metal ion binding (GO:0046872); transition metal ion binding (GO:0046914)	cellular_component (GO:0005575); intracellular anatomical structure (GO:0005622); cell (GO:0005623); nucleus (GO:0005634); organelle (GO:0043226); membrane-bounded organelle (GO:0043227); intracellular organelle (GO:0043229); intracellular membrane-bounded organelle (GO:0043231); intracellular part (GO:0044424); cell part (GO:0044464)	OG0000509(13 genes,2 taxa): s_feltiae (9 g.); s_hermaphroditum (4 g.)	OG0000509(13 genes,2 taxa): L889_g13467(s_feltiae) L889_g16902(s_feltiae) L889_g23125(s_feltiae) L889_g24828(s_feltiae) L889_g24836(s_feltiae) L889_g5597(s_feltiae) L889_g9542(s_feltiae) L889_g9544(s_feltiae) L889_g9546(s_feltiae) Sherm_I.g915(s_hermaphroditum) Sherm_I.g916(s_hermaphroditum) Sherm_I.g917(s_hermaphroditum) Sherm_I.g920(s_hermaphroditum)	OG0005518(17 genes,5 taxa): r_kr3021 (1 g.); s_feltiae (9 g.); s_glaseri (2 g.); s_hermaphroditum (4 g.); s_scapterisci (1 g.)	OG0005518(17 genes,5 taxa): RSKR_0000542300(r_kr3021) L889_g13467(s_feltiae) L889_g16902(s_feltiae) L889_g23125(s_feltiae) L889_g24828(s_feltiae) L889_g24836(s_feltiae) L889_g5597(s_feltiae) L889_g9542(s_feltiae) L889_g9544(s_feltiae) L889_g9546(s_feltiae) L893_g10984(s_glaseri) L893_g10985(s_glaseri) Sherm_I.g915(s_hermaphroditum) Sherm_I.g916(s_hermaphroditum) Sherm_I.g917(s_hermaphroditum) Sherm_I.g920(s_hermaphroditum) L892_g17548(s_scapterisci)	OG0008598(16 genes,4 taxa): s_feltiae (9 g.); s_glaseri (2 g.); s_hermaphroditum (4 g.); s_scapterisci (1 g.)	OG0008598(16 genes,4 taxa): L889_g13467(s_feltiae) L889_g16902(s_feltiae) L889_g23125(s_feltiae) L889_g24828(s_feltiae) L889_g24836(s_feltiae) L889_g5597(s_feltiae) L889_g9542(s_feltiae) L889_g9544(s_feltiae) L889_g9546(s_feltiae) L893_g10984(s_glaseri) L893_g10985(s_glaseri) Sherm_I.g915(s_hermaphroditum) Sherm_I.g916(s_hermaphroditum) Sherm_I.g917(s_hermaphroditum) Sherm_I.g920(s_hermaphroditum) L892_g17548(s_scapterisci)
Sherm_I.g916	A0AA39M723|QR680_007855		314	314 aa			SEG: 0.07 (21/314)	BRCT [PF00533.30]; NIF [PF03031.22]	BRCT domain [IPR001357]; BRCT domain superfamily [IPR036420]; CTD phosphatase Fcp1 [IPR039189]; FCP1 homology domain [IPR004274]; HAD superfamily [IPR023214]; HAD-like superfamily [IPR036412]	0.885654	0	9	0	CPDc	NA	phosphorus metabolic process (GO:0006793); phosphate-containing compound metabolic process (GO:0006796); multicellular organism development (GO:0007275); biological_process (GO:0008150); metabolic process (GO:0008152); embryo development (GO:0009790); embryo development ending in birth or egg hatching (GO:0009792); cellular process (GO:0009987); dephosphorylation (GO:0016311); multicellular organismal process (GO:0032501); developmental process (GO:0032502); cellular metabolic process (GO:0044237); anatomical structure development (GO:0048856)	molecular_function (GO:0003674); catalytic activity (GO:0003824); phosphoprotein phosphatase activity (GO:0004721); binding (GO:0005488); zinc ion binding (GO:0008270); hydrolase activity (GO:0016787); hydrolase activity, acting on ester bonds (GO:0016788); phosphatase activity (GO:0016791); phosphoric ester hydrolase activity (GO:0042578); ion binding (GO:0043167); cation binding (GO:0043169); metal ion binding (GO:0046872); transition metal ion binding (GO:0046914)	cellular_component (GO:0005575); intracellular anatomical structure (GO:0005622); cell (GO:0005623); nucleus (GO:0005634); organelle (GO:0043226); membrane-bounded organelle (GO:0043227); intracellular organelle (GO:0043229); intracellular membrane-bounded organelle (GO:0043231); intracellular part (GO:0044424); cell part (GO:0044464)	OG0000509(13 genes,2 taxa): s_feltiae (9 g.); s_hermaphroditum (4 g.)	OG0000509(13 genes,2 taxa): L889_g13467(s_feltiae) L889_g16902(s_feltiae) L889_g23125(s_feltiae) L889_g24828(s_feltiae) L889_g24836(s_feltiae) L889_g5597(s_feltiae) L889_g9542(s_feltiae) L889_g9544(s_feltiae) L889_g9546(s_feltiae) Sherm_I.g915(s_hermaphroditum) Sherm_I.g916(s_hermaphroditum) Sherm_I.g917(s_hermaphroditum) Sherm_I.g920(s_hermaphroditum)	OG0005518(17 genes,5 taxa): r_kr3021 (1 g.); s_feltiae (9 g.); s_glaseri (2 g.); s_hermaphroditum (4 g.); s_scapterisci (1 g.)	OG0005518(17 genes,5 taxa): RSKR_0000542300(r_kr3021) L889_g13467(s_feltiae) L889_g16902(s_feltiae) L889_g23125(s_feltiae) L889_g24828(s_feltiae) L889_g24836(s_feltiae) L889_g5597(s_feltiae) L889_g9542(s_feltiae) L889_g9544(s_feltiae) L889_g9546(s_feltiae) L893_g10984(s_glaseri) L893_g10985(s_glaseri) Sherm_I.g915(s_hermaphroditum) Sherm_I.g916(s_hermaphroditum) Sherm_I.g917(s_hermaphroditum) Sherm_I.g920(s_hermaphroditum) L892_g17548(s_scapterisci)	OG0008598(16 genes,4 taxa): s_feltiae (9 g.); s_glaseri (2 g.); s_hermaphroditum (4 g.); s_scapterisci (1 g.)	OG0008598(16 genes,4 taxa): L889_g13467(s_feltiae) L889_g16902(s_feltiae) L889_g23125(s_feltiae) L889_g24828(s_feltiae) L889_g24836(s_feltiae) L889_g5597(s_feltiae) L889_g9542(s_feltiae) L889_g9544(s_feltiae) L889_g9546(s_feltiae) L893_g10984(s_glaseri) L893_g10985(s_glaseri) Sherm_I.g915(s_hermaphroditum) Sherm_I.g916(s_hermaphroditum) Sherm_I.g917(s_hermaphroditum) Sherm_I.g920(s_hermaphroditum) L892_g17548(s_scapterisci)
Sherm_I.g917	A0AA39IEG2|QR680_007856; A0AA39IEG4|QR680_007856; A0AA39M722|QR680_007856		273	226-273 aa				NIF [PF03031.22]	BRCT domain superfamily [IPR036420]; CTD phosphatase Fcp1 [IPR039189]; FCP1 homology domain [IPR004274]; HAD superfamily [IPR023214]; HAD-like superfamily [IPR036412]	0.307459	0	3	0	CPDc	NA	phosphorus metabolic process (GO:0006793); phosphate-containing compound metabolic process (GO:0006796); multicellular organism development (GO:0007275); biological_process (GO:0008150); metabolic process (GO:0008152); embryo development (GO:0009790); embryo development ending in birth or egg hatching (GO:0009792); cellular process (GO:0009987); dephosphorylation (GO:0016311); multicellular organismal process (GO:0032501); developmental process (GO:0032502); cellular metabolic process (GO:0044237); anatomical structure development (GO:0048856)	molecular_function (GO:0003674); catalytic activity (GO:0003824); phosphoprotein phosphatase activity (GO:0004721); binding (GO:0005488); zinc ion binding (GO:0008270); hydrolase activity (GO:0016787); hydrolase activity, acting on ester bonds (GO:0016788); phosphatase activity (GO:0016791); phosphoric ester hydrolase activity (GO:0042578); ion binding (GO:0043167); cation binding (GO:0043169); metal ion binding (GO:0046872); transition metal ion binding (GO:0046914)	cellular_component (GO:0005575); intracellular anatomical structure (GO:0005622); cell (GO:0005623); nucleus (GO:0005634); organelle (GO:0043226); membrane-bounded organelle (GO:0043227); intracellular organelle (GO:0043229); intracellular membrane-bounded organelle (GO:0043231); intracellular part (GO:0044424); cell part (GO:0044464)	OG0000509(13 genes,2 taxa): s_feltiae (9 g.); s_hermaphroditum (4 g.)	OG0000509(13 genes,2 taxa): L889_g13467(s_feltiae) L889_g16902(s_feltiae) L889_g23125(s_feltiae) L889_g24828(s_feltiae) L889_g24836(s_feltiae) L889_g5597(s_feltiae) L889_g9542(s_feltiae) L889_g9544(s_feltiae) L889_g9546(s_feltiae) Sherm_I.g915(s_hermaphroditum) Sherm_I.g916(s_hermaphroditum) Sherm_I.g917(s_hermaphroditum) Sherm_I.g920(s_hermaphroditum)	OG0005518(17 genes,5 taxa): r_kr3021 (1 g.); s_feltiae (9 g.); s_glaseri (2 g.); s_hermaphroditum (4 g.); s_scapterisci (1 g.)	OG0005518(17 genes,5 taxa): RSKR_0000542300(r_kr3021) L889_g13467(s_feltiae) L889_g16902(s_feltiae) L889_g23125(s_feltiae) L889_g24828(s_feltiae) L889_g24836(s_feltiae) L889_g5597(s_feltiae) L889_g9542(s_feltiae) L889_g9544(s_feltiae) L889_g9546(s_feltiae) L893_g10984(s_glaseri) L893_g10985(s_glaseri) Sherm_I.g915(s_hermaphroditum) Sherm_I.g916(s_hermaphroditum) Sherm_I.g917(s_hermaphroditum) Sherm_I.g920(s_hermaphroditum) L892_g17548(s_scapterisci)	OG0008598(16 genes,4 taxa): s_feltiae (9 g.); s_glaseri (2 g.); s_hermaphroditum (4 g.); s_scapterisci (1 g.)	OG0008598(16 genes,4 taxa): L889_g13467(s_feltiae) L889_g16902(s_feltiae) L889_g23125(s_feltiae) L889_g24828(s_feltiae) L889_g24836(s_feltiae) L889_g5597(s_feltiae) L889_g9542(s_feltiae) L889_g9544(s_feltiae) L889_g9546(s_feltiae) L893_g10984(s_glaseri) L893_g10985(s_glaseri) Sherm_I.g915(s_hermaphroditum) Sherm_I.g916(s_hermaphroditum) Sherm_I.g917(s_hermaphroditum) Sherm_I.g920(s_hermaphroditum) L892_g17548(s_scapterisci)
Sherm_I.g918	A0AA39IEH9|QR680_007857		202	202 aa		NCoils: 0.10 (21/202)	SEG: 0.06 (13/202)	Guanylate_kin [PF00625.25]	Guanylate kinase-like domain [IPR008144]; Guanylate kinase/L-type calcium channel beta subunit [IPR008145]; P-loop containing nucleoside triphosphate hydrolase [IPR027417]	0.683398	6.55853	4	49	GuKc	2301100	reproduction (GO:0000003); developmental process involved in reproduction (GO:0003006); nucleobase-containing compound metabolic process (GO:0006139); purine nucleotide metabolic process (GO:0006163); cellular aromatic compound metabolic process (GO:0006725); nucleoside phosphate metabolic process (GO:0006753); phosphorus metabolic process (GO:0006793); phosphate-containing compound metabolic process (GO:0006796); nitrogen compound metabolic process (GO:0006807); transport (GO:0006810); endocytosis (GO:0006897); receptor-mediated endocytosis (GO:0006898); multicellular organism development (GO:0007275); sex differentiation (GO:0007548); biological_process (GO:0008150); metabolic process (GO:0008152); nucleotide metabolic process (GO:0009117); cellular process (GO:0009987); vesicle-mediated transport (GO:0016192); phosphorylation (GO:0016310); organophosphate metabolic process (GO:0019637); reproductive process (GO:0022414); multicellular organismal process (GO:0032501); developmental process (GO:0032502); cellular nitrogen compound metabolic process (GO:0034641); regulation of growth (GO:0040008); regulation of growth rate (GO:0040009); positive regulation of growth rate (GO:0040010); locomotion (GO:0040011); hermaphrodite genitalia development (GO:0040035); cellular metabolic process (GO:0044237); primary metabolic process (GO:0044238); small molecule metabolic process (GO:0044281); positive regulation of growth (GO:0045927); heterocycle metabolic process (GO:0046483); nucleotide phosphorylation (GO:0046939); animal organ development (GO:0048513); positive regulation of biological process (GO:0048518); reproductive structure development (GO:0048608); system development (GO:0048731); genitalia development (GO:0048806); anatomical structure development (GO:0048856); regulation of biological process (GO:0050789); localization (GO:0051179); establishment of localization (GO:0051234); nucleobase-containing small molecule metabolic process (GO:0055086); reproductive system development (GO:0061458); biological regulation (GO:0065007); organic substance metabolic process (GO:0071704); purine-containing compound metabolic process (GO:0072521); organic cyclic compound metabolic process (GO:1901360); organonitrogen compound metabolic process (GO:1901564)	molecular_function (GO:0003674); catalytic activity (GO:0003824); guanylate kinase activity (GO:0004385); kinase activity (GO:0016301); transferase activity (GO:0016740); transferase activity, transferring phosphorus-containing groups (GO:0016772); phosphotransferase activity, phosphate group as acceptor (GO:0016776); nucleobase-containing compound kinase activity (GO:0019205)		OG0021109(2 genes,2 taxa): prev_s_carpocapsae (1 g.); s_hermaphroditum (1 g.)	OG0021109(2 genes,2 taxa): L596_g9767(prev_s_carpocapsae) Sherm_I.g918(s_hermaphroditum)	OG0001760(25 genes,16 taxa): b_xylophilus (1 g.); c_elegans (1 g.); g_rostochiensis (1 g.); h_bacteriophora_Hawdon (1 g.); h_glycines (2 g.); p_redivivus (1 g.); p_trichosuri (1 g.); prev_s_carpocapsae (4 g.); r_kr3021 (1 g.); s_carpocapsae (2 g.); s_feltiae (1 g.); s_glaseri (2 g.); s_hermaphroditum (2 g.); s_monticolum (2 g.); s_ratti (1 g.); s_scapterisci (2 g.)	OG0001760(25 genes,16 taxa): BXYJ5.010025800(b_xylophilus) WBGene00020190|T03F1.8|guk-1(c_elegans) Gr22_v10_g18879(g_rostochiensis) Het_Hawd.g9970(h_bacteriophora_Hawdon) Hetgly17311(h_glycines) Hetgly17329(h_glycines) Pan_g20617(p_redivivus) PTRK_0000661400(p_trichosuri) L596_g23397(prev_s_carpocapsae) L596_g23697(prev_s_carpocapsae) L596_g27779(prev_s_carpocapsae) L596_g9767(prev_s_carpocapsae) RSKR_0000174100(r_kr3021) L596_010932(s_carpocapsae) L596_012366(s_carpocapsae) L889_g5374(s_feltiae) L893_g1976(s_glaseri) L893_g1979(s_glaseri) Sherm_I.g1570(s_hermaphroditum) Sherm_I.g918(s_hermaphroditum) L898_g1940(s_monticolum) L898_g7442(s_monticolum) WBGene00262266(s_ratti) L892_g24798(s_scapterisci) L892_g3495(s_scapterisci)	OG0003305(26 genes,19 taxa): a_vasorum (1 g.); b_malayi (1 g.); b_xylophilus (1 g.); c_briggsae (1 g.); c_elegans (1 g.); e_vermicularis (1 g.); g_rostochiensis (1 g.); h_bacteriophora_Hawdon (1 g.); h_contortus (1 g.); h_glycines (2 g.); r_culicivorax (1 g.); s_carpocapsae (2 g.); s_feltiae (1 g.); s_glaseri (2 g.); s_hermaphroditum (2 g.); s_monticolum (2 g.); s_ratti (1 g.); s_scapterisci (3 g.); t_spiralis (1 g.)	OG0003305(26 genes,19 taxa): AngVas-contig_1426-1.24(a_vasorum) WBGene00225771(b_malayi) BXYJ5.010025800(b_xylophilus) WBGene00032989|CBG11972|Cbr-guk-1(c_briggsae) WBGene00020190|T03F1.8|guk-1(c_elegans) EVEC_0000954401(e_vermicularis) Gr22_v10_g18879(g_rostochiensis) Het_Hawd.g9970(h_bacteriophora_Hawdon) HCON_00000480(h_contortus) Hetgly17311(h_glycines) Hetgly17329(h_glycines) nRc.2.0.1.g24690(r_culicivorax) L596_010932(s_carpocapsae) L596_012366(s_carpocapsae) L889_g5374(s_feltiae) L893_g1976(s_glaseri) L893_g1979(s_glaseri) Sherm_I.g1570(s_hermaphroditum) Sherm_I.g918(s_hermaphroditum) L898_g1940(s_monticolum) L898_g7442(s_monticolum) WBGene00262266(s_ratti) L892_g24798(s_scapterisci) L892_g3266(s_scapterisci) L892_g3495(s_scapterisci) Tsp_06008(t_spiralis)
Sherm_I.g919	A0AA39IGY4|QR680_007858		77	77 aa	TM(2x)		SEG: 0.14 (11/77)			0	0	0	0						OG0012400(4 genes,2 taxa): s_feltiae (3 g.); s_hermaphroditum (1 g.)	OG0012400(4 genes,2 taxa): L889_g8601(s_feltiae) L889_g8602(s_feltiae) L889_g8603(s_feltiae) Sherm_I.g919(s_hermaphroditum)	OG0023209(3 genes,3 taxa): s_feltiae (1 g.); s_hermaphroditum (1 g.); s_monticolum (1 g.)	OG0023209(3 genes,3 taxa): L889_g8601(s_feltiae) Sherm_I.g919(s_hermaphroditum) L898_g2380(s_monticolum)	OG0024272(3 genes,3 taxa): s_feltiae (1 g.); s_hermaphroditum (1 g.); s_monticolum (1 g.)	OG0024272(3 genes,3 taxa): L889_g8601(s_feltiae) Sherm_I.g919(s_hermaphroditum) L898_g2380(s_monticolum)
Sherm_I.g920	A0AA39IEG1|QR680_007859; A0AA39IG24|QR680_007859; A0AA39IGW7|QR680_007859		351	314-351 aa	SigP		SEG: 0.05 (15/324)	NIF [PF03031.22]	BRCT domain [IPR001357]; BRCT domain superfamily [IPR036420]; CTD phosphatase Fcp1 [IPR039189]; FCP1 homology domain [IPR004274]; HAD superfamily [IPR023214]; HAD-like superfamily [IPR036412]	0.864854	0	11	0	CPDc	NA	negative regulation of transcription by RNA polymerase II (GO:0000122); phosphorus metabolic process (GO:0006793); phosphate-containing compound metabolic process (GO:0006796); multicellular organism development (GO:0007275); biological_process (GO:0008150); metabolic process (GO:0008152); embryo development (GO:0009790); embryo development ending in birth or egg hatching (GO:0009792); cellular process (GO:0009987); dephosphorylation (GO:0016311); multicellular organismal process (GO:0032501); developmental process (GO:0032502); cellular metabolic process (GO:0044237); oogenesis (GO:0048477); anatomical structure development (GO:0048856)	molecular_function (GO:0003674); catalytic activity (GO:0003824); phosphoprotein phosphatase activity (GO:0004721); binding (GO:0005488); zinc ion binding (GO:0008270); RNA polymerase II CTD heptapeptide repeat phosphatase activity (GO:0008420); hydrolase activity (GO:0016787); hydrolase activity, acting on ester bonds (GO:0016788); phosphatase activity (GO:0016791); myosin phosphatase activity (GO:0017018); phosphoric ester hydrolase activity (GO:0042578); ion binding (GO:0043167); cation binding (GO:0043169); metal ion binding (GO:0046872); transition metal ion binding (GO:0046914)	cellular_component (GO:0005575); intracellular anatomical structure (GO:0005622); cell (GO:0005623); nucleus (GO:0005634); organelle (GO:0043226); membrane-bounded organelle (GO:0043227); intracellular organelle (GO:0043229); intracellular membrane-bounded organelle (GO:0043231); intracellular part (GO:0044424); cell part (GO:0044464)	OG0000509(13 genes,2 taxa): s_feltiae (9 g.); s_hermaphroditum (4 g.)	OG0000509(13 genes,2 taxa): L889_g13467(s_feltiae) L889_g16902(s_feltiae) L889_g23125(s_feltiae) L889_g24828(s_feltiae) L889_g24836(s_feltiae) L889_g5597(s_feltiae) L889_g9542(s_feltiae) L889_g9544(s_feltiae) L889_g9546(s_feltiae) Sherm_I.g915(s_hermaphroditum) Sherm_I.g916(s_hermaphroditum) Sherm_I.g917(s_hermaphroditum) Sherm_I.g920(s_hermaphroditum)	OG0005518(17 genes,5 taxa): r_kr3021 (1 g.); s_feltiae (9 g.); s_glaseri (2 g.); s_hermaphroditum (4 g.); s_scapterisci (1 g.)	OG0005518(17 genes,5 taxa): RSKR_0000542300(r_kr3021) L889_g13467(s_feltiae) L889_g16902(s_feltiae) L889_g23125(s_feltiae) L889_g24828(s_feltiae) L889_g24836(s_feltiae) L889_g5597(s_feltiae) L889_g9542(s_feltiae) L889_g9544(s_feltiae) L889_g9546(s_feltiae) L893_g10984(s_glaseri) L893_g10985(s_glaseri) Sherm_I.g915(s_hermaphroditum) Sherm_I.g916(s_hermaphroditum) Sherm_I.g917(s_hermaphroditum) Sherm_I.g920(s_hermaphroditum) L892_g17548(s_scapterisci)	OG0008598(16 genes,4 taxa): s_feltiae (9 g.); s_glaseri (2 g.); s_hermaphroditum (4 g.); s_scapterisci (1 g.)	OG0008598(16 genes,4 taxa): L889_g13467(s_feltiae) L889_g16902(s_feltiae) L889_g23125(s_feltiae) L889_g24828(s_feltiae) L889_g24836(s_feltiae) L889_g5597(s_feltiae) L889_g9542(s_feltiae) L889_g9544(s_feltiae) L889_g9546(s_feltiae) L893_g10984(s_glaseri) L893_g10985(s_glaseri) Sherm_I.g915(s_hermaphroditum) Sherm_I.g916(s_hermaphroditum) Sherm_I.g917(s_hermaphroditum) Sherm_I.g920(s_hermaphroditum) L892_g17548(s_scapterisci)
Sherm_I.g921	A0AA39IFW3|QR680_007860; A0AA39IGN7|QR680_007860; A0AA39IGP1|QR680_007860		384	284-384 aa	TM(3x); TM(7x)		SEG: 0.11 (32/284)			8.46961	0.880649	98	12						OG0004778(5 genes,4 taxa): prev_s_carpocapsae (1 g.); s_carpocapsae (1 g.); s_feltiae (2 g.); s_hermaphroditum (1 g.)	OG0004778(5 genes,4 taxa): L596_g9765(prev_s_carpocapsae) L596_009721(s_carpocapsae) L889_g11376(s_feltiae) L889_g837(s_feltiae) Sherm_I.g921(s_hermaphroditum)	OG0013649(7 genes,5 taxa): prev_s_carpocapsae (1 g.); s_carpocapsae (1 g.); s_feltiae (2 g.); s_hermaphroditum (1 g.); s_monticolum (2 g.)	OG0013649(7 genes,5 taxa): L596_g9765(prev_s_carpocapsae) L596_009721(s_carpocapsae) L889_g11376(s_feltiae) L889_g837(s_feltiae) Sherm_I.g921(s_hermaphroditum) L898_g5522(s_monticolum) L898_g8785(s_monticolum)	OG0014780(6 genes,4 taxa): s_carpocapsae (1 g.); s_feltiae (2 g.); s_hermaphroditum (1 g.); s_monticolum (2 g.)	OG0014780(6 genes,4 taxa): L596_009721(s_carpocapsae) L889_g11376(s_feltiae) L889_g837(s_feltiae) Sherm_I.g921(s_hermaphroditum) L898_g5522(s_monticolum) L898_g8785(s_monticolum)
Sherm_I.g922	A0AA39M604|QR680_007861		504	504 aa	SigP		SEG: 0.09 (47/504)	Tyrosinase [PF00264.24]	Di-copper centre-containing domain superfamily [IPR008922]; Tyrosinase and Hemocyanin [IPR050316]; Tyrosinase copper-binding domain [IPR002227]	0	52.6121	0	1568	Common central domain of tyrosinase	NA	biological_process (GO:0008150); metabolic process (GO:0008152); oxidation-reduction process (GO:0055114)	molecular_function (GO:0003674); catalytic activity (GO:0003824); binding (GO:0005488); oxidoreductase activity (GO:0016491); ion binding (GO:0043167); cation binding (GO:0043169); metal ion binding (GO:0046872)		OG0000710(11 genes,4 taxa): prev_s_carpocapsae (3 g.); s_carpocapsae (3 g.); s_feltiae (2 g.); s_hermaphroditum (3 g.)	OG0000710(11 genes,4 taxa): L596_g24604(prev_s_carpocapsae) L596_g24605(prev_s_carpocapsae) L596_g9764(prev_s_carpocapsae) L596_009722(s_carpocapsae) L596_945414(s_carpocapsae) L596_945415(s_carpocapsae) L889_g11377(s_feltiae) L889_g9346(s_feltiae) Sherm_I.g922(s_hermaphroditum) Sherm_X.g18506(s_hermaphroditum) Sherm_X.g18507(s_hermaphroditum)	OG0001433(28 genes,12 taxa): b_xylophilus (1 g.); c_elegans (1 g.); g_rostochiensis (2 g.); h_bacteriophora_Hawdon (2 g.); h_glycines (4 g.); prev_s_carpocapsae (3 g.); s_carpocapsae (3 g.); s_feltiae (2 g.); s_glaseri (3 g.); s_hermaphroditum (2 g.); s_monticolum (2 g.); s_scapterisci (3 g.)	OG0001433(28 genes,12 taxa): BXYJ5.040195800(b_xylophilus) WBGene00021553|Y44E3B.2|tyr-5(c_elegans) Gr22_v10_g11398(g_rostochiensis) Gr22_v10_g8134(g_rostochiensis) Het_Hawd.g10440(h_bacteriophora_Hawdon) Het_Hawd.g1322(h_bacteriophora_Hawdon) Hetgly10359(h_glycines) Hetgly10474(h_glycines) Hetgly10494(h_glycines) Hetgly13070(h_glycines) L596_g24604(prev_s_carpocapsae) L596_g24605(prev_s_carpocapsae) L596_g9764(prev_s_carpocapsae) L596_009722(s_carpocapsae) L596_945414(s_carpocapsae) L596_945415(s_carpocapsae) L889_g11377(s_feltiae) L889_g9346(s_feltiae) L893_g12233(s_glaseri) L893_g3474(s_glaseri) L893_g4241(s_glaseri) Sherm_I.g922(s_hermaphroditum) Sherm_X.g18507(s_hermaphroditum) L898_g30854(s_monticolum) L898_g32597(s_monticolum) L892_g13085(s_scapterisci) L892_g13086(s_scapterisci) L892_g15637(s_scapterisci)	OG0000090(151 genes,19 taxa): a_suum (11 g.); a_vasorum (6 g.); b_malayi (5 g.); b_xylophilus (5 g.); c_briggsae (5 g.); c_elegans (5 g.); e_vermicularis (3 g.); g_rostochiensis (16 g.); h_bacteriophora_Hawdon (8 g.); h_contortus (9 g.); h_glycines (14 g.); p_pacificus (9 g.); s_carpocapsae (9 g.); s_feltiae (8 g.); s_glaseri (9 g.); s_hermaphroditum (7 g.); s_monticolum (9 g.); s_ratti (4 g.); s_scapterisci (9 g.)	OG0000090(151 genes,19 taxa): AgR004_g173(a_suum) AgR005_g365(a_suum) AgR007_g127(a_suum) AgR022_g135(a_suum) AgR025_g053(a_suum) AgR028_g078(a_suum) AgR028_g093(a_suum) AgR034_g085(a_suum) AgR034_g086(a_suum) AgR043_g008(a_suum) AgR073_g002(a_suum) AngVas-contig_1651-1.15(a_vasorum) AngVas-contig_194-3.7(a_vasorum) AngVas-contig_255-2.6(a_vasorum) AngVas-contig_527-14.8(a_vasorum) AngVas-contig_686-6.7(a_vasorum) AngVas-scaffold_201-27.8(a_vasorum) WBGene00222166(b_malayi) WBGene00223744(b_malayi) WBGene00225174(b_malayi) WBGene00233117(b_malayi) WBGene00233503(b_malayi) BXYJ5.010218600(b_xylophilus) BXYJ5.020061400(b_xylophilus) BXYJ5.030077200(b_xylophilus) BXYJ5.040195800(b_xylophilus) BXYJ5.040268900(b_xylophilus) WBGene00026773|CBG04025|Cbr-tyr-4(c_briggsae) WBGene00033244|CBG12271|Cbr-tyr-1(c_briggsae) WBGene00035349|CBG14982|Cbr-tyr-5(c_briggsae) WBGene00037728|CBG18278|Cbr-tyr-2(c_briggsae) WBGene00040579|CBG21909|Cbr-tyr-3(c_briggsae) WBGene00009001|F21C3.2|tyr-3(c_elegans) WBGene00010661|K08E3.1|tyr-2(c_elegans) WBGene00015332|C02C2.1|tyr-1(c_elegans) WBGene00016419|C34G6.2|tyr-4(c_elegans) WBGene00021553|Y44E3B.2|tyr-5(c_elegans) EVEC_0000381401(e_vermicularis) EVEC_0001010301(e_vermicularis) EVEC_0001136601(e_vermicularis) Gr22_v10_g11398(g_rostochiensis) Gr22_v10_g11450(g_rostochiensis) Gr22_v10_g11451(g_rostochiensis) Gr22_v10_g11667(g_rostochiensis) Gr22_v10_g11668(g_rostochiensis) Gr22_v10_g15282(g_rostochiensis) Gr22_v10_g15369(g_rostochiensis) Gr22_v10_g4643(g_rostochiensis) Gr22_v10_g6554(g_rostochiensis) Gr22_v10_g6556(g_rostochiensis) Gr22_v10_g6558(g_rostochiensis) Gr22_v10_g6559(g_rostochiensis) Gr22_v10_g6561(g_rostochiensis) Gr22_v10_g8016(g_rostochiensis) Gr22_v10_g8017(g_rostochiensis) Gr22_v10_g8134(g_rostochiensis) Het_Hawd.g10440(h_bacteriophora_Hawdon) Het_Hawd.g1232(h_bacteriophora_Hawdon) Het_Hawd.g1322(h_bacteriophora_Hawdon) Het_Hawd.g3540(h_bacteriophora_Hawdon) Het_Hawd.g4179(h_bacteriophora_Hawdon) Het_Hawd.g435(h_bacteriophora_Hawdon) Het_Hawd.g7614(h_bacteriophora_Hawdon) Het_Hawd.g8827(h_bacteriophora_Hawdon) HCON_00011220(h_contortus) HCON_00012000(h_contortus) HCON_00016860(h_contortus) HCON_00030460(h_contortus) HCON_00043530(h_contortus) HCON_00044350(h_contortus) HCON_00065610(h_contortus) HCON_00089220(h_contortus) HCON_00095765(h_contortus) Hetgly02082(h_glycines) Hetgly04839(h_glycines) Hetgly10359(h_glycines) Hetgly10474(h_glycines) Hetgly10485(h_glycines) Hetgly10494(h_glycines) Hetgly10570(h_glycines) Hetgly10574(h_glycines) Hetgly10788(h_glycines) Hetgly10854(h_glycines) Hetgly11778(h_glycines) Hetgly13070(h_glycines) Hetgly20346(h_glycines) Hetgly20384(h_glycines) WBGene00090499|PPA00945|Ppa-tyr-1(p_pacificus) WBGene00091242|PPA01688(p_pacificus) WBGene00101791|PPA12237(p_pacificus) WBGene00105089|PPA15535|Ppa-tyr-5(p_pacificus) WBGene00107503|PPA17949(p_pacificus) WBGene00114146|PPA24592|Ppa-tyr-2(p_pacificus) WBGene00115223|PPA25669|Ppa-tyr-4(p_pacificus) WBGene00277892|PPA39523(p_pacificus) WBGene00278986|PPA40617(p_pacificus) L596_008363(s_carpocapsae) L596_008364(s_carpocapsae) L596_009722(s_carpocapsae) L596_010824(s_carpocapsae) L596_016011(s_carpocapsae) L596_024414(s_carpocapsae) L596_025857(s_carpocapsae) L596_945414(s_carpocapsae) L596_945415(s_carpocapsae) L889_g10454(s_feltiae) L889_g11377(s_feltiae) L889_g15273(s_feltiae) L889_g15274(s_feltiae) L889_g16622(s_feltiae) L889_g24288(s_feltiae) L889_g24500(s_feltiae) L889_g9346(s_feltiae) L893_g12232(s_glaseri) L893_g12233(s_glaseri) L893_g27539(s_glaseri) L893_g27540(s_glaseri) L893_g33702(s_glaseri) L893_g3474(s_glaseri) L893_g4241(s_glaseri) L893_g5846(s_glaseri) L893_g9944(s_glaseri) Sherm_I.g2414(s_hermaphroditum) Sherm_I.g922(s_hermaphroditum) Sherm_III.g6153(s_hermaphroditum) Sherm_III.g7127(s_hermaphroditum) Sherm_III.g7934(s_hermaphroditum) Sherm_N.g10941(s_hermaphroditum) Sherm_X.g18507(s_hermaphroditum) L898_g10633(s_monticolum) L898_g16575(s_monticolum) L898_g17379(s_monticolum) L898_g17382(s_monticolum) L898_g17383(s_monticolum) L898_g21563(s_monticolum) L898_g30854(s_monticolum) L898_g32597(s_monticolum) L898_g3924(s_monticolum) WBGene00259546(s_ratti) WBGene00259957(s_ratti) WBGene00261671(s_ratti) WBGene00261778(s_ratti) L892_g13085(s_scapterisci) L892_g13086(s_scapterisci) L892_g14747(s_scapterisci) L892_g15637(s_scapterisci) L892_g22324(s_scapterisci) L892_g22325(s_scapterisci) L892_g25406(s_scapterisci) L892_g28223(s_scapterisci) L892_g28224(s_scapterisci)
Sherm_I.g923	A0AA39M6M1|QR680_007862	WBGene00006845|F11C3.2|unc-122	561	561 aa	TM(1x)		SEG: 0.22 (125/561)	Collagen [PF01391.22]; OLF [PF02191.20]	Collagen triple helix repeat [IPR008160]; Olfactomedin-like domain [IPR003112]; Olfactomedin-like domain-containing protein [IPR050605]	4.59195	1.1463	136	39	Olfactomedin-like domain	NA				OG0012122(4 genes,4 taxa): prev_s_carpocapsae (1 g.); s_carpocapsae (1 g.); s_feltiae (1 g.); s_hermaphroditum (1 g.)	OG0012122(4 genes,4 taxa): L596_g9763(prev_s_carpocapsae) L596_009723(s_carpocapsae) L889_g11378(s_feltiae) Sherm_I.g923(s_hermaphroditum)	OG0005555(16 genes,16 taxa): b_xylophilus (1 g.); c_elegans (1 g.); g_rostochiensis (1 g.); h_bacteriophora_Hawdon (1 g.); h_glycines (1 g.); p_redivivus (1 g.); p_trichosuri (1 g.); prev_s_carpocapsae (1 g.); r_kr3021 (1 g.); s_carpocapsae (1 g.); s_feltiae (1 g.); s_glaseri (1 g.); s_hermaphroditum (1 g.); s_monticolum (1 g.); s_ratti (1 g.); s_scapterisci (1 g.)	OG0005555(16 genes,16 taxa): BXYJ5.010045400(b_xylophilus) WBGene00006845|F11C3.2|unc-122(c_elegans) Gr22_v10_g10014(g_rostochiensis) Het_Hawd.g5151(h_bacteriophora_Hawdon) Hetgly03969(h_glycines) Pan_g16539(p_redivivus) PTRK_0000853100(p_trichosuri) L596_g9763(prev_s_carpocapsae) RSKR_0000165600(r_kr3021) L596_009723(s_carpocapsae) L889_g11378(s_feltiae) L893_g12188(s_glaseri) Sherm_I.g923(s_hermaphroditum) L898_g30855(s_monticolum) WBGene00260092(s_ratti) L892_g15639(s_scapterisci)	OG0004483(23 genes,20 taxa): a_suum (1 g.); a_vasorum (1 g.); b_malayi (1 g.); b_xylophilus (1 g.); c_briggsae (1 g.); c_elegans (1 g.); e_vermicularis (2 g.); g_rostochiensis (1 g.); h_bacteriophora_Hawdon (1 g.); h_contortus (1 g.); h_glycines (1 g.); r_culicivorax (1 g.); s_carpocapsae (1 g.); s_feltiae (1 g.); s_glaseri (2 g.); s_hermaphroditum (1 g.); s_monticolum (1 g.); s_ratti (1 g.); s_scapterisci (1 g.); t_spiralis (2 g.)	OG0004483(23 genes,20 taxa): AgR009X_g055(a_suum) AngVas-scaffold_950-19.4(a_vasorum) WBGene00223567(b_malayi) BXYJ5.010045400(b_xylophilus) WBGene00038898|CBG19728|Cbr-unc-122(c_briggsae) WBGene00006845|F11C3.2|unc-122(c_elegans) EVEC_0001268501(e_vermicularis) EVEC_0001368501(e_vermicularis) Gr22_v10_g10014(g_rostochiensis) Het_Hawd.g5151(h_bacteriophora_Hawdon) HCON_00032090(h_contortus) Hetgly03969(h_glycines) nRc.2.0.1.g29953(r_culicivorax) L596_009723(s_carpocapsae) L889_g11378(s_feltiae) L893_g12188(s_glaseri) L893_g4240(s_glaseri) Sherm_I.g923(s_hermaphroditum) L898_g30855(s_monticolum) WBGene00260092(s_ratti) L892_g15639(s_scapterisci) Tsp_06509(t_spiralis) Tsp_12910(t_spiralis)
Sherm_I.g924	A0AA39M6T8|QR680_007863		109	109 aa				Skp1_POZ [PF03931.19]	Elongin-C [IPR039948]; S-phase kinase-associated protein 1-like [IPR001232]; SKP1 component, POZ domain [IPR016073]; SKP1/BTB/POZ domain superfamily [IPR011333]	24.519	13.1205	78	53	Skp1 family, tetramerisation domain	4066412052005210	reproduction (GO:0000003); M phase (GO:0000279); embryonic axis specification (GO:0000578); sister chromatid segregation (GO:0000819); nematode larval development (GO:0002119); larval development (GO:0002164); regionalization (GO:0003002); proteolysis (GO:0006508); ubiquitin-dependent protein catabolic process (GO:0006511); transport (GO:0006810); endocytosis (GO:0006897); receptor-mediated endocytosis (GO:0006898); movement of cell or subcellular component (GO:0006928); organelle organization (GO:0006996); microtubule-based process (GO:0007017); microtubule-based movement (GO:0007018); cell cycle (GO:0007049); chromosome segregation (GO:0007059); meiosis II (GO:0007135); meiotic anaphase II (GO:0007138); multicellular organism development (GO:0007275); blastoderm segmentation (GO:0007350); tripartite regional subdivision (GO:0007351); pattern specification process (GO:0007389); biological_process (GO:0008150); metabolic process (GO:0008152); anterior/posterior axis specification, embryo (GO:0008595); catabolic process (GO:0009056); macromolecule catabolic process (GO:0009057); embryo development (GO:0009790); post-embryonic development (GO:0009791); embryo development ending in birth or egg hatching (GO:0009792); axis specification (GO:0009798); embryonic pattern specification (GO:0009880); anterior/posterior axis specification (GO:0009948); anterior/posterior pattern specification (GO:0009952); cellular process (GO:0009987); cellular component organization (GO:0016043); vesicle-mediated transport (GO:0016192); meiotic chromosome movement towards spindle pole (GO:0016344); protein metabolic process (GO:0019538); modification-dependent protein catabolic process (GO:0019941); cell cycle process (GO:0022402); cell cycle phase (GO:0022403); protein catabolic process (GO:0030163); multicellular organismal process (GO:0032501); developmental process (GO:0032502); segmentation (GO:0035282); growth (GO:0040007); macromolecule metabolic process (GO:0043170); modification-dependent macromolecule catabolic process (GO:0043632); cellular metabolic process (GO:0044237); primary metabolic process (GO:0044238); cellular catabolic process (GO:0044248); cellular macromolecule metabolic process (GO:0044260); cellular macromolecule catabolic process (GO:0044265); meiotic chromosome segregation (GO:0045132); meiotic sister chromatid segregation (GO:0045144); cellular process involved in reproduction (GO:0048610); anatomical structure development (GO:0048856); chromosome localization (GO:0050000); localization (GO:0051179); establishment of localization (GO:0051234); chromosome organization (GO:0051276); establishment of chromosome localization (GO:0051303); chromosome movement towards spindle pole (GO:0051305); meiotic cell cycle (GO:0051321); anaphase (GO:0051322); proteolysis involved in protein catabolic process (GO:0051603); organelle localization (GO:0051640); cellular localization (GO:0051641); establishment of localization in cell (GO:0051649); establishment of organelle localization (GO:0051656); sister chromosome movement towards spindle pole involved in meiotic sister chromatid segregation (GO:0051759); chromosome organization involved in meiotic cell cycle (GO:0070192); organic substance metabolic process (GO:0071704); cellular component organization or biogenesis (GO:0071840); organic substance catabolic process (GO:1901575)	molecular_function (GO:0003674); binding (GO:0005488); protein binding (GO:0005515); protein domain specific binding (GO:0019904)		OG0004660(5 genes,4 taxa): prev_s_carpocapsae (1 g.); s_carpocapsae (1 g.); s_feltiae (1 g.); s_hermaphroditum (2 g.)	OG0004660(5 genes,4 taxa): L596_g7884(prev_s_carpocapsae) L596_010483(s_carpocapsae) L889_g16338(s_feltiae) Sherm_I.g924(s_hermaphroditum) Sherm_I.g936(s_hermaphroditum)	OG0003747(19 genes,16 taxa): b_xylophilus (2 g.); c_elegans (1 g.); g_rostochiensis (1 g.); h_bacteriophora_Hawdon (1 g.); h_glycines (1 g.); p_redivivus (1 g.); p_trichosuri (1 g.); prev_s_carpocapsae (1 g.); r_kr3021 (2 g.); s_carpocapsae (1 g.); s_feltiae (1 g.); s_glaseri (1 g.); s_hermaphroditum (2 g.); s_monticolum (1 g.); s_ratti (1 g.); s_scapterisci (1 g.)	OG0003747(19 genes,16 taxa): BXYJ5.060236700(b_xylophilus) BXYJ5.060237100(b_xylophilus) WBGene00001236|Y82E9BR.15|elc-1(c_elegans) Gr22_v10_g10651(g_rostochiensis) Het_Hawd.g3839(h_bacteriophora_Hawdon) Hetgly22177(h_glycines) Pan_g5932(p_redivivus) PTRK_0001699200(p_trichosuri) L596_g7884(prev_s_carpocapsae) RSKR_0001008150(r_kr3021) RSKR_0001009000(r_kr3021) L596_010483(s_carpocapsae) L889_g16338(s_feltiae) L893_g5835(s_glaseri) Sherm_I.g924(s_hermaphroditum) Sherm_I.g936(s_hermaphroditum) L898_g16237(s_monticolum) WBGene00262405(s_ratti) L892_g7136(s_scapterisci)	OG0004696(23 genes,19 taxa): a_vasorum (2 g.); b_malayi (1 g.); b_xylophilus (2 g.); c_briggsae (1 g.); c_elegans (1 g.); e_vermicularis (1 g.); g_rostochiensis (1 g.); h_bacteriophora_Hawdon (1 g.); h_contortus (1 g.); h_glycines (1 g.); p_pacificus (1 g.); s_carpocapsae (1 g.); s_feltiae (1 g.); s_glaseri (1 g.); s_hermaphroditum (2 g.); s_monticolum (1 g.); s_ratti (1 g.); s_scapterisci (1 g.); t_spiralis (2 g.)	OG0004696(23 genes,19 taxa): AngVas-contig_1489-2.28(a_vasorum) AngVas-contig_63-4.9(a_vasorum) WBGene00227427(b_malayi) BXYJ5.060236700(b_xylophilus) BXYJ5.060237100(b_xylophilus) WBGene00032790|CBG11707|Cbr-elc-1(c_briggsae) WBGene00001236|Y82E9BR.15|elc-1(c_elegans) EVEC_0000512201(e_vermicularis) Gr22_v10_g10651(g_rostochiensis) Het_Hawd.g3839(h_bacteriophora_Hawdon) HCON_00165070(h_contortus) Hetgly22177(h_glycines) WBGene00116889|PPA27335(p_pacificus) L596_010483(s_carpocapsae) L889_g16338(s_feltiae) L893_g5835(s_glaseri) Sherm_I.g924(s_hermaphroditum) Sherm_I.g936(s_hermaphroditum) L898_g16237(s_monticolum) WBGene00262405(s_ratti) L892_g7136(s_scapterisci) Tsp_10721(t_spiralis) Tsp_10723(t_spiralis)
Sherm_I.g925	A0AA39M727|QR680_007864; A0AA39M728|QR680_007864		468	467-468 aa				UDPG_MGDP_dh [PF00984.23]; UDPG_MGDP_dh_C [PF03720.19]; UDPG_MGDP_dh_N [PF03721.18]	6-phosphogluconate dehydrogenase-like, C-terminal domain superfamily [IPR008927]; NAD(P)-binding domain superfamily [IPR036291]; UDP-glucose 6-dehydrogenase, eukaryotic type [IPR028356]; UDP-glucose/GDP-mannose dehydrogenase [IPR017476]; UDP-glucose/GDP-mannose dehydrogenase, C-terminal [IPR014027]; UDP-glucose/GDP-mannose dehydrogenase, C-terminal domain superfamily [IPR036220]; UDP-glucose/GDP-mannose dehydrogenase, N-terminal [IPR001732]; UDP-glucose/GDP-mannose dehydrogenase, dimerisation [IPR014026]	64.3175	3.37374	1498	88	hyaluronan, chondroitin sulfate, and heparan sulfate (By similarity)	40,53,500,520,1100,1110	reproduction (GO:0000003); morphogenesis of an epithelium (GO:0002009); nematode larval development (GO:0002119); larval development (GO:0002164); aminoglycan metabolic process (GO:0006022); aminoglycan biosynthetic process (GO:0006023); glycosaminoglycan biosynthetic process (GO:0006024); UDP-glucuronate biosynthetic process (GO:0006065); nitrogen compound metabolic process (GO:0006807); multicellular organism development (GO:0007275); behavior (GO:0007610); biological_process (GO:0008150); metabolic process (GO:0008152); biosynthetic process (GO:0009058); macromolecule biosynthetic process (GO:0009059); anatomical structure morphogenesis (GO:0009653); embryo development (GO:0009790); post-embryonic development (GO:0009791); embryo development ending in birth or egg hatching (GO:0009792); tissue development (GO:0009888); egg-laying behavior (GO:0018991); reproductive behavior (GO:0019098); reproductive process (GO:0022414); glycosaminoglycan metabolic process (GO:0030203); multicellular organismal process (GO:0032501); developmental process (GO:0032502); multicellular organism reproduction (GO:0032504); vulval development (GO:0040025); macromolecule metabolic process (GO:0043170); multi-multicellular organism process (GO:0044706); animal organ development (GO:0048513); post-embryonic animal organ development (GO:0048569); multicellular organismal reproductive process (GO:0048609); tissue morphogenesis (GO:0048729); system development (GO:0048731); anatomical structure development (GO:0048856); response to stimulus (GO:0050896); multi-organism process (GO:0051704); oxidation-reduction process (GO:0055114); epithelium development (GO:0060429); organic substance metabolic process (GO:0071704); carbohydrate derivative metabolic process (GO:1901135); carbohydrate derivative biosynthetic process (GO:1901137); organonitrogen compound metabolic process (GO:1901564); organonitrogen compound biosynthetic process (GO:1901566); organic substance biosynthetic process (GO:1901576)	nucleotide binding (GO:0000166); molecular_function (GO:0003674); catalytic activity (GO:0003824); UDP-glucose 6-dehydrogenase activity (GO:0003979); binding (GO:0005488); protein binding (GO:0005515); oxidoreductase activity (GO:0016491); oxidoreductase activity, acting on CH-OH group of donors (GO:0016614); oxidoreductase activity, acting on the CH-OH group of donors, NAD or NADP as acceptor (GO:0016616); small molecule binding (GO:0036094); identical protein binding (GO:0042802); cofactor binding (GO:0048037); coenzyme binding (GO:0050662); NAD binding (GO:0051287); organic cyclic compound binding (GO:0097159); nucleoside phosphate binding (GO:1901265); heterocyclic compound binding (GO:1901363)	cellular_component (GO:0005575); intracellular anatomical structure (GO:0005622); cell (GO:0005623); nucleus (GO:0005634); cytoplasm (GO:0005737); cytosol (GO:0005829); intracellular part (GO:0044424); cell part (GO:0044464)	OG0004777(5 genes,4 taxa): prev_s_carpocapsae (1 g.); s_carpocapsae (1 g.); s_feltiae (1 g.); s_hermaphroditum (2 g.)	OG0004777(5 genes,4 taxa): L596_g9761(prev_s_carpocapsae) L596_009725(s_carpocapsae) L889_g11380(s_feltiae) Sherm_I.g925(s_hermaphroditum) Sherm_V.g14716(s_hermaphroditum)	OG0001763(25 genes,16 taxa): b_xylophilus (2 g.); c_elegans (1 g.); g_rostochiensis (1 g.); h_bacteriophora_Hawdon (1 g.); h_glycines (1 g.); p_redivivus (2 g.); p_trichosuri (2 g.); prev_s_carpocapsae (1 g.); r_kr3021 (2 g.); s_carpocapsae (1 g.); s_feltiae (1 g.); s_glaseri (1 g.); s_hermaphroditum (2 g.); s_monticolum (2 g.); s_ratti (2 g.); s_scapterisci (3 g.)	OG0001763(25 genes,16 taxa): BXYJ5.010096900(b_xylophilus) BXYJ5.010097600(b_xylophilus) WBGene00005022|F29F11.1|sqv-4(c_elegans) Gr22_v10_g2565(g_rostochiensis) Het_Hawd.g5150(h_bacteriophora_Hawdon) Hetgly15524(h_glycines) Pan_g15849(p_redivivus) Pan_g8786(p_redivivus) PTRK_0001142600(p_trichosuri) PTRK_0001234500(p_trichosuri) L596_g9761(prev_s_carpocapsae) RSKR_0000514400(r_kr3021) RSKR_0000645800(r_kr3021) L596_009725(s_carpocapsae) L889_g11380(s_feltiae) L893_g10516(s_glaseri) Sherm_I.g925(s_hermaphroditum) Sherm_V.g14716(s_hermaphroditum) L898_g34373(s_monticolum) L898_g9756(s_monticolum) WBGene00256188(s_ratti) WBGene00261974(s_ratti) L892_g11260(s_scapterisci) L892_g11262(s_scapterisci) L892_g16806(s_scapterisci)	OG0001952(32 genes,21 taxa): a_suum (3 g.); a_vasorum (1 g.); b_malayi (1 g.); b_xylophilus (2 g.); c_briggsae (1 g.); c_elegans (1 g.); e_vermicularis (1 g.); g_rostochiensis (1 g.); h_bacteriophora_Hawdon (1 g.); h_contortus (2 g.); h_glycines (1 g.); p_pacificus (1 g.); r_culicivorax (2 g.); s_carpocapsae (1 g.); s_feltiae (1 g.); s_glaseri (1 g.); s_hermaphroditum (2 g.); s_monticolum (3 g.); s_ratti (2 g.); s_scapterisci (3 g.); t_spiralis (1 g.)	OG0001952(32 genes,21 taxa): AgR009X_g056(a_suum) AgR061_g031(a_suum) AgR061_g033(a_suum) AngVas-scaffold_950-19.5(a_vasorum) WBGene00223956(b_malayi) BXYJ5.010096900(b_xylophilus) BXYJ5.010097600(b_xylophilus) WBGene00031223|CBG09668|Cbr-sqv-4(c_briggsae) WBGene00005022|F29F11.1|sqv-4(c_elegans) EVEC_0001106701(e_vermicularis) Gr22_v10_g2565(g_rostochiensis) Het_Hawd.g5150(h_bacteriophora_Hawdon) HCON_00032100(h_contortus) HCON_00032310(h_contortus) Hetgly15524(h_glycines) WBGene00104188|PPA14634|Ppa-sqv-4(p_pacificus) nRc.2.0.1.g05605(r_culicivorax) nRc.2.0.1.g05606(r_culicivorax) L596_009725(s_carpocapsae) L889_g11380(s_feltiae) L893_g10516(s_glaseri) Sherm_I.g925(s_hermaphroditum) Sherm_V.g14716(s_hermaphroditum) L898_g11392(s_monticolum) L898_g34373(s_monticolum) L898_g9756(s_monticolum) WBGene00256188(s_ratti) WBGene00261974(s_ratti) L892_g11260(s_scapterisci) L892_g11262(s_scapterisci) L892_g16806(s_scapterisci) Tsp_09433(t_spiralis)
Sherm_I.g926	A0AA39IEH1|QR680_007865; A0AA39IEH2|QR680_007865		918	916-918 aa	SigP		SEG: 0.02 (14/918)	DB [PF01682.23]; STELLO [PF03385.21]	Domain of unknown function DB [IPR002602]; STELLO-like [IPR005049]	0.023384	4.41924	1	186	Protein of unknown function, DUF288	NA	biological_process (GO:0008150); cellular process (GO:0009987); cellular homeostasis (GO:0019725); homeostatic process (GO:0042592); cell redox homeostasis (GO:0045454); regulation of biological process (GO:0050789); regulation of cellular process (GO:0050794); biological regulation (GO:0065007); regulation of biological quality (GO:0065008)		cellular_component (GO:0005575); membrane (GO:0016020); intrinsic component of membrane (GO:0031224); membrane part (GO:0044425)	OG0004300(5 genes,4 taxa): prev_s_carpocapsae (1 g.); s_carpocapsae (1 g.); s_feltiae (1 g.); s_hermaphroditum (2 g.)	OG0004300(5 genes,4 taxa): L596_g27172(prev_s_carpocapsae) L596_943911(s_carpocapsae) L889_g29282(s_feltiae) Sherm_I.g926(s_hermaphroditum) Sherm_X.g17625(s_hermaphroditum)	OG0005417(17 genes,8 taxa): c_elegans (7 g.); prev_s_carpocapsae (1 g.); s_carpocapsae (1 g.); s_feltiae (1 g.); s_glaseri (3 g.); s_hermaphroditum (2 g.); s_monticolum (1 g.); s_scapterisci (1 g.)	OG0005417(17 genes,8 taxa): WBGene00008472|E03H4.4(c_elegans) WBGene00010168|F56H6.7(c_elegans) WBGene00010170|F56H6.9(c_elegans) WBGene00017173|F02C9.2(c_elegans) WBGene00018502|F46F5.11(c_elegans) WBGene00020520|T15B7.8(c_elegans) WBGene00022654|ZK105.3(c_elegans) L596_g27172(prev_s_carpocapsae) L596_943911(s_carpocapsae) L889_g29282(s_feltiae) L893_g10517(s_glaseri) L893_g10952(s_glaseri) L893_g24311(s_glaseri) Sherm_I.g926(s_hermaphroditum) Sherm_X.g17625(s_hermaphroditum) L898_g24272(s_monticolum) L892_g23876(s_scapterisci)	OG0000598(58 genes,11 taxa): c_briggsae (2 g.); c_elegans (7 g.); e_vermicularis (3 g.); h_contortus (2 g.); p_pacificus (6 g.); s_carpocapsae (2 g.); s_feltiae (7 g.); s_glaseri (3 g.); s_hermaphroditum (2 g.); s_monticolum (18 g.); s_scapterisci (6 g.)	OG0000598(58 genes,11 taxa): WBGene00024398|CBG01120(c_briggsae) WBGene00028685|CBG06402(c_briggsae) WBGene00008472|E03H4.4(c_elegans) WBGene00010168|F56H6.7(c_elegans) WBGene00010170|F56H6.9(c_elegans) WBGene00017173|F02C9.2(c_elegans) WBGene00018502|F46F5.11(c_elegans) WBGene00020520|T15B7.8(c_elegans) WBGene00022654|ZK105.3(c_elegans) EVEC_0000087201(e_vermicularis) EVEC_0000098001(e_vermicularis) EVEC_0001300701(e_vermicularis) HCON_00089570(h_contortus) HCON_00161970(h_contortus) WBGene00090119|PPA00565(p_pacificus) WBGene00095359|PPA05805(p_pacificus) WBGene00106058|PPA16504(p_pacificus) WBGene00275202|PPA36833(p_pacificus) WBGene00276311|PPA37942(p_pacificus) WBGene00279176|PPA40807(p_pacificus) L596_021057(s_carpocapsae) L596_943911(s_carpocapsae) L889_g24965(s_feltiae) L889_g27212(s_feltiae) L889_g2759(s_feltiae) L889_g29282(s_feltiae) L889_g4351(s_feltiae) L889_g6974(s_feltiae) L889_g7916(s_feltiae) L893_g10517(s_glaseri) L893_g10952(s_glaseri) L893_g24311(s_glaseri) Sherm_I.g926(s_hermaphroditum) Sherm_X.g17625(s_hermaphroditum) L898_g10608(s_monticolum) L898_g12372(s_monticolum) L898_g13288(s_monticolum) L898_g14819(s_monticolum) L898_g14823(s_monticolum) L898_g15704(s_monticolum) L898_g17960(s_monticolum) L898_g18127(s_monticolum) L898_g19439(s_monticolum) L898_g24272(s_monticolum) L898_g31432(s_monticolum) L898_g32277(s_monticolum) L898_g34853(s_monticolum) L898_g35674(s_monticolum) L898_g35834(s_monticolum) L898_g35835(s_monticolum) L898_g4159(s_monticolum) L898_g5228(s_monticolum) L892_g16400(s_scapterisci) L892_g20899(s_scapterisci) L892_g23876(s_scapterisci) L892_g2457(s_scapterisci) L892_g7573(s_scapterisci) L892_g9457(s_scapterisci)
Sherm_I.g927	A0AA39IEI9|QR680_007866		537	537 aa			SEG: 0.18 (94/537)	TCR [PF03638.19]	CRC domain [IPR005172]; Lin-54 family [IPR028307]; Tesmin/TSO1-like CXC domain [IPR033467]	12.2774	6.1837	365	208	Pfam:CXC	NA	reproduction (GO:0000003); developmental process involved in reproduction (GO:0003006); regulation of DNA-templated transcription (GO:0006355); regulation of transcription by RNA polymerase II (GO:0006357); transport (GO:0006810); endocytosis (GO:0006897); receptor-mediated endocytosis (GO:0006898); multicellular organism development (GO:0007275); sex differentiation (GO:0007548); biological_process (GO:0008150); embryo development (GO:0009790); embryo development ending in birth or egg hatching (GO:0009792); regulation of biosynthetic process (GO:0009889); regulation of gene expression (GO:0010468); regulation of macromolecule biosynthetic process (GO:0010556); vesicle-mediated transport (GO:0016192); regulation of nucleobase-containing compound metabolic process (GO:0019219); regulation of metabolic process (GO:0019222); reproductive process (GO:0022414); regulation of cellular metabolic process (GO:0031323); regulation of cellular biosynthetic process (GO:0031326); multicellular organismal process (GO:0032501); developmental process (GO:0032502); regulation of growth (GO:0040008); regulation of growth rate (GO:0040009); positive regulation of growth rate (GO:0040010); negative regulation of vulval development (GO:0040027); regulation of vulval development (GO:0040028); hermaphrodite genitalia development (GO:0040035); positive regulation of growth (GO:0045927); animal organ development (GO:0048513); positive regulation of biological process (GO:0048518); negative regulation of biological process (GO:0048519); regulation of post-embryonic development (GO:0048580); negative regulation of post-embryonic development (GO:0048581); reproductive structure development (GO:0048608); system development (GO:0048731); genitalia development (GO:0048806); anatomical structure development (GO:0048856); regulation of biological process (GO:0050789); regulation of developmental process (GO:0050793); regulation of cellular process (GO:0050794); negative regulation of developmental process (GO:0051093); regulation of nitrogen compound metabolic process (GO:0051171); localization (GO:0051179); establishment of localization (GO:0051234); regulation of multicellular organismal process (GO:0051239); negative regulation of multicellular organismal process (GO:0051241); regulation of RNA metabolic process (GO:0051252); regulation of macromolecule metabolic process (GO:0060255); regulation of nematode larval development (GO:0061062); negative regulation of nematode larval development (GO:0061064); reproductive system development (GO:0061458); biological regulation (GO:0065007); regulation of primary metabolic process (GO:0080090); regulation of multicellular organismal development (GO:2000026); regulation of cellular macromolecule biosynthetic process (GO:2000112); regulation of RNA biosynthetic process (GO:2001141)	transcription cis-regulatory region binding (GO:0000976); core promoter sequence-specific DNA binding (GO:0001046); transcription regulatory region nucleic acid binding (GO:0001067); molecular_function (GO:0003674); nucleic acid binding (GO:0003676); DNA binding (GO:0003677); binding (GO:0005488); sequence-specific DNA binding (GO:0043565); organic cyclic compound binding (GO:0097159); heterocyclic compound binding (GO:1901363)	nuclear chromosome (GO:0000228); condensed chromosome (GO:0000793); condensed nuclear chromosome (GO:0000794); cellular_component (GO:0005575); intracellular anatomical structure (GO:0005622); cell (GO:0005623); nucleus (GO:0005634); nucleoplasm (GO:0005654); chromosome (GO:0005694); transcription repressor complex (GO:0017053); autosome (GO:0030849); membrane-enclosed lumen (GO:0031974); nuclear lumen (GO:0031981); protein-containing complex (GO:0032991); organelle (GO:0043226); membrane-bounded organelle (GO:0043227); non-membrane-bounded organelle (GO:0043228); intracellular organelle (GO:0043229); intracellular membrane-bounded organelle (GO:0043231); intracellular non-membrane-bounded organelle (GO:0043232); organelle lumen (GO:0043233); organelle part (GO:0044422); intracellular part (GO:0044424); nuclear part (GO:0044428); intracellular organelle part (GO:0044446); nucleoplasm part (GO:0044451); cell part (GO:0044464); intracellular organelle lumen (GO:0070013); DRM complex (GO:0070176)	OG0004734(5 genes,4 taxa): prev_s_carpocapsae (1 g.); s_carpocapsae (1 g.); s_feltiae (2 g.); s_hermaphroditum (1 g.)	OG0004734(5 genes,4 taxa): L596_g9052(prev_s_carpocapsae) L596_009737(s_carpocapsae) L889_g11381(s_feltiae) L889_g21982(s_feltiae) Sherm_I.g927(s_hermaphroditum)	OG0000913(34 genes,16 taxa): b_xylophilus (1 g.); c_elegans (1 g.); g_rostochiensis (1 g.); h_bacteriophora_Hawdon (1 g.); h_glycines (1 g.); p_redivivus (2 g.); p_trichosuri (1 g.); prev_s_carpocapsae (3 g.); r_kr3021 (1 g.); s_carpocapsae (3 g.); s_feltiae (3 g.); s_glaseri (4 g.); s_hermaphroditum (3 g.); s_monticolum (5 g.); s_ratti (1 g.); s_scapterisci (3 g.)	OG0000913(34 genes,16 taxa): BXYJ5.050151700(b_xylophilus) WBGene00003037|JC8.6|lin-54(c_elegans) Gr22_v10_g8145(g_rostochiensis) Het_Hawd.g11078(h_bacteriophora_Hawdon) Hetgly13116(h_glycines) Pan_g17964(p_redivivus) Pan_g4244(p_redivivus) PTRK_0001245500(p_trichosuri) L596_g14775(prev_s_carpocapsae) L596_g9047(prev_s_carpocapsae) L596_g9052(prev_s_carpocapsae) RSKR_0000119700(r_kr3021) L596_009737(s_carpocapsae) L596_009752(s_carpocapsae) L596_945908(s_carpocapsae) L889_g11381(s_feltiae) L889_g21982(s_feltiae) L889_g29637(s_feltiae) L893_g10519(s_glaseri) L893_g26785(s_glaseri) L893_g31138(s_glaseri) L893_g31139(s_glaseri) Sherm_2022.07.24.37.g324(s_hermaphroditum) Sherm_2022.07.24.39.g333(s_hermaphroditum) Sherm_I.g927(s_hermaphroditum) L898_g2495(s_monticolum) L898_g25818(s_monticolum) L898_g25819(s_monticolum) L898_g31023(s_monticolum) L898_g5750(s_monticolum) WBGene00262363(s_ratti) L892_g23702(s_scapterisci) L892_g3629(s_scapterisci) L892_g4967(s_scapterisci)	OG0001629(35 genes,21 taxa): a_suum (1 g.); a_vasorum (1 g.); b_malayi (1 g.); b_xylophilus (1 g.); c_briggsae (1 g.); c_elegans (1 g.); e_vermicularis (1 g.); g_rostochiensis (1 g.); h_bacteriophora_Hawdon (1 g.); h_contortus (1 g.); h_glycines (1 g.); p_pacificus (1 g.); r_culicivorax (1 g.); s_carpocapsae (3 g.); s_feltiae (3 g.); s_glaseri (4 g.); s_hermaphroditum (3 g.); s_monticolum (2 g.); s_ratti (1 g.); s_scapterisci (4 g.); t_spiralis (2 g.)	OG0001629(35 genes,21 taxa): AgR009X_g129(a_suum) AngVas-contig_771-10.5(a_vasorum) WBGene00224968(b_malayi) BXYJ5.050151700(b_xylophilus) WBGene00024991|CBG01805|Cbr-lin-54(c_briggsae) WBGene00003037|JC8.6|lin-54(c_elegans) EVEC_0000524501(e_vermicularis) Gr22_v10_g8145(g_rostochiensis) Het_Hawd.g11078(h_bacteriophora_Hawdon) HCON_00104630(h_contortus) Hetgly13116(h_glycines) WBGene00277127|PPA38758|Ppa-lin-54(p_pacificus) nRc.2.0.1.g31962(r_culicivorax) L596_009737(s_carpocapsae) L596_009752(s_carpocapsae) L596_945908(s_carpocapsae) L889_g11381(s_feltiae) L889_g21982(s_feltiae) L889_g29637(s_feltiae) L893_g10519(s_glaseri) L893_g26785(s_glaseri) L893_g31138(s_glaseri) L893_g31139(s_glaseri) Sherm_2022.07.24.37.g324(s_hermaphroditum) Sherm_2022.07.24.39.g333(s_hermaphroditum) Sherm_I.g927(s_hermaphroditum) L898_g25818(s_monticolum) L898_g31023(s_monticolum) WBGene00262363(s_ratti) L892_g23701(s_scapterisci) L892_g23702(s_scapterisci) L892_g3629(s_scapterisci) L892_g4967(s_scapterisci) Tsp_10970.1(t_spiralis) Tsp_10978(t_spiralis)
Sherm_I.g928	A0AA39IEH0|QR680_007867; A0AA39IG34|QR680_007867; A0AA39IGZ1|QR680_007867		661	357-661 aa	TM(1x)	NCoils: 0.04 (24/661); 0.06 (21/357); 0.05 (21/424)	SEG: 0.03 (18/661)	DUF273 [PF03314.18]	Nucleotide-diphospho-sugar transferases [IPR029044]; Protein of unknown function DUF273 [IPR004988]	19.9889	1.83822	571	56	Protein of unknown function, DUF273	NA			cellular_component (GO:0005575); membrane (GO:0016020); intrinsic component of membrane (GO:0031224); membrane part (GO:0044425)	OG0012115(4 genes,4 taxa): prev_s_carpocapsae (1 g.); s_carpocapsae (1 g.); s_feltiae (1 g.); s_hermaphroditum (1 g.)	OG0012115(4 genes,4 taxa): L596_g9752(prev_s_carpocapsae) L596_009735(s_carpocapsae) L889_g11383(s_feltiae) Sherm_I.g928(s_hermaphroditum)	OG0000118(98 genes,16 taxa): b_xylophilus (1 g.); c_elegans (11 g.); g_rostochiensis (5 g.); h_bacteriophora_Hawdon (2 g.); h_glycines (3 g.); p_redivivus (5 g.); p_trichosuri (16 g.); prev_s_carpocapsae (6 g.); r_kr3021 (7 g.); s_carpocapsae (9 g.); s_feltiae (4 g.); s_glaseri (4 g.); s_hermaphroditum (3 g.); s_monticolum (3 g.); s_ratti (7 g.); s_scapterisci (12 g.)	OG0000118(98 genes,16 taxa): BXYJ5.010256700(b_xylophilus) WBGene00008292|C54C8.4(c_elegans) WBGene00009121|F25H2.7(c_elegans) WBGene00009345|F32H2.8(c_elegans) WBGene00009612|F41D3.7(c_elegans) WBGene00009616|F41D3.11(c_elegans) WBGene00012049|T26E4.7(c_elegans) WBGene00017957|F31F4.1(c_elegans) WBGene00018505|F46F5.14(c_elegans) WBGene00022843|ZK1055.2(c_elegans) WBGene00022845|ZK1055.4(c_elegans) WBGene00043049|F32H2.11(c_elegans) Gr22_v10_g2510(g_rostochiensis) Gr22_v10_g4062(g_rostochiensis) Gr22_v10_g4077(g_rostochiensis) Gr22_v10_g4097(g_rostochiensis) Gr22_v10_g4825(g_rostochiensis) Het_Hawd.g12667(h_bacteriophora_Hawdon) Het_Hawd.g6777(h_bacteriophora_Hawdon) Hetgly14388(h_glycines) Hetgly21346(h_glycines) Hetgly21353(h_glycines) Pan_g12637(p_redivivus) Pan_g14940(p_redivivus) Pan_g17031(p_redivivus) Pan_g18823(p_redivivus) Pan_g7705(p_redivivus) PTRK_0000059400(p_trichosuri) PTRK_0000137800(p_trichosuri) PTRK_0000371500(p_trichosuri) PTRK_0000583300(p_trichosuri) PTRK_0000739000(p_trichosuri) PTRK_0000775400(p_trichosuri) PTRK_0000849700(p_trichosuri) PTRK_0000941600(p_trichosuri) PTRK_0000941700(p_trichosuri) PTRK_0000962100(p_trichosuri) PTRK_0001205700(p_trichosuri) PTRK_0001245200(p_trichosuri) PTRK_0001304700(p_trichosuri) PTRK_0001425200(p_trichosuri) PTRK_0001776200(p_trichosuri) PTRK_0001780100(p_trichosuri) L596_g166(prev_s_carpocapsae) L596_g21140(prev_s_carpocapsae) L596_g25118(prev_s_carpocapsae) L596_g5063(prev_s_carpocapsae) L596_g8223(prev_s_carpocapsae) L596_g9752(prev_s_carpocapsae) RSKR_0000026000(r_kr3021) RSKR_0000259000(r_kr3021) RSKR_0000471200(r_kr3021) RSKR_0000567200(r_kr3021) RSKR_0000735000(r_kr3021) RSKR_0000969600(r_kr3021) RSKR_0001138300(r_kr3021) L596_008312(s_carpocapsae) L596_008623(s_carpocapsae) L596_008624(s_carpocapsae) L596_009735(s_carpocapsae) L596_010391(s_carpocapsae) L596_016904(s_carpocapsae) L596_020490(s_carpocapsae) L596_026362(s_carpocapsae) L596_947689(s_carpocapsae) L889_g11383(s_feltiae) L889_g1422(s_feltiae) L889_g15310(s_feltiae) L889_g32366(s_feltiae) L893_g10521(s_glaseri) L893_g10522(s_glaseri) L893_g3208(s_glaseri) L893_g33218(s_glaseri) Sherm_I.g3511(s_hermaphroditum) Sherm_I.g928(s_hermaphroditum) Sherm_N.g8741(s_hermaphroditum) L898_g21087(s_monticolum) L898_g8376(s_monticolum) L898_g8891(s_monticolum) WBGene00256006(s_ratti) WBGene00256918(s_ratti) WBGene00262555(s_ratti) WBGene00263910(s_ratti) WBGene00264375(s_ratti) WBGene00264720(s_ratti) WBGene00267621(s_ratti) L892_g10453(s_scapterisci) L892_g14423(s_scapterisci) L892_g1737(s_scapterisci) L892_g20797(s_scapterisci) L892_g22274(s_scapterisci) L892_g2667(s_scapterisci) L892_g2668(s_scapterisci) L892_g3016(s_scapterisci) L892_g3017(s_scapterisci) L892_g3628(s_scapterisci) L892_g9476(s_scapterisci) L892_g9477(s_scapterisci)	OG0000080(161 genes,19 taxa): a_suum (4 g.); a_vasorum (14 g.); b_malayi (2 g.); b_xylophilus (6 g.); c_briggsae (10 g.); c_elegans (12 g.); e_vermicularis (6 g.); g_rostochiensis (13 g.); h_bacteriophora_Hawdon (3 g.); h_contortus (16 g.); h_glycines (5 g.); p_pacificus (6 g.); s_carpocapsae (13 g.); s_feltiae (6 g.); s_glaseri (8 g.); s_hermaphroditum (6 g.); s_monticolum (8 g.); s_ratti (7 g.); s_scapterisci (16 g.)	OG0000080(161 genes,19 taxa): AgB05_g253(a_suum) AgR031_g096(a_suum) AgR032_g006(a_suum) AgR032_g048(a_suum) AngVas-contig_1215-0.1(a_vasorum) AngVas-contig_1294-2.20(a_vasorum) AngVas-contig_132-2.29(a_vasorum) AngVas-contig_1824-12.20(a_vasorum) AngVas-contig_1824-12.31(a_vasorum) AngVas-contig_259-13.15(a_vasorum) AngVas-contig_259-13.7(a_vasorum) AngVas-contig_468-3.35(a_vasorum) AngVas-contig_731-5.0(a_vasorum) AngVas-contig_731-5.1(a_vasorum) AngVas-contig_731-5.5(a_vasorum) AngVas-contig_731-5.6(a_vasorum) AngVas-scaffold_594-41.7(a_vasorum) AngVas-scaffold_950-17.19(a_vasorum) WBGene00220812(b_malayi) WBGene00223846(b_malayi) BXYJ5.010256700(b_xylophilus) BXYJ5.030005800(b_xylophilus) BXYJ5.030025100(b_xylophilus) BXYJ5.030025200(b_xylophilus) BXYJ5.060183600(b_xylophilus) BXYJ5.060193700(b_xylophilus) WBGene00025330|CBG02249(c_briggsae) WBGene00028250|CBG05887(c_briggsae) WBGene00028582|CBG06280(c_briggsae) WBGene00033355|CBG12400(c_briggsae) WBGene00033363|CBG12410(c_briggsae) WBGene00036046|CBG15947(c_briggsae) WBGene00038265|CBG18973(c_briggsae) WBGene00038266|CBG18974(c_briggsae) WBGene00270646|CBG30592(c_briggsae) WBGene00303333|CBG31392(c_briggsae) WBGene00008292|C54C8.4(c_elegans) WBGene00009121|F25H2.7(c_elegans) WBGene00009345|F32H2.8(c_elegans) WBGene00009612|F41D3.7(c_elegans) WBGene00009616|F41D3.11(c_elegans) WBGene00012049|T26E4.7(c_elegans) WBGene00017957|F31F4.1(c_elegans) WBGene00018505|F46F5.14(c_elegans) WBGene00020365|T08G2.2(c_elegans) WBGene00022843|ZK1055.2(c_elegans) WBGene00022845|ZK1055.4(c_elegans) WBGene00043049|F32H2.11(c_elegans) EVEC_0000332401(e_vermicularis) EVEC_0000447901(e_vermicularis) EVEC_0001016201(e_vermicularis) EVEC_0001131601(e_vermicularis) EVEC_0001259901(e_vermicularis) EVEC_0001368801(e_vermicularis) Gr22_v10_g13341(g_rostochiensis) Gr22_v10_g13367(g_rostochiensis) Gr22_v10_g2510(g_rostochiensis) Gr22_v10_g2755(g_rostochiensis) Gr22_v10_g294(g_rostochiensis) Gr22_v10_g4062(g_rostochiensis) Gr22_v10_g4077(g_rostochiensis) Gr22_v10_g4097(g_rostochiensis) Gr22_v10_g4825(g_rostochiensis) Gr22_v10_g9102(g_rostochiensis) Gr22_v10_g9120(g_rostochiensis) Gr22_v10_g9133(g_rostochiensis) Gr22_v10_g9150(g_rostochiensis) Het_Hawd.g12667(h_bacteriophora_Hawdon) Het_Hawd.g4028(h_bacteriophora_Hawdon) Het_Hawd.g6777(h_bacteriophora_Hawdon) HCON_00001400(h_contortus) HCON_00008880(h_contortus) HCON_00008890(h_contortus) HCON_00031860(h_contortus) HCON_00064344(h_contortus) HCON_00064346(h_contortus) HCON_00075220(h_contortus) HCON_00075260(h_contortus) HCON_00075400(h_contortus) HCON_00075410(h_contortus) HCON_00075420(h_contortus) HCON_00075470(h_contortus) HCON_00135910(h_contortus) HCON_00142540(h_contortus) HCON_00163700(h_contortus) HCON_00163780(h_contortus) Hetgly14388(h_glycines) Hetgly14515(h_glycines) Hetgly14541(h_glycines) Hetgly21346(h_glycines) Hetgly21353(h_glycines) WBGene00114320|PPA24766(p_pacificus) WBGene00114542|PPA24988(p_pacificus) WBGene00275302|PPA36933(p_pacificus) WBGene00279177|PPA40808(p_pacificus) WBGene00279179|PPA40810(p_pacificus) WBGene00280109|PPA41740(p_pacificus) L596_008312(s_carpocapsae) L596_008623(s_carpocapsae) L596_008624(s_carpocapsae) L596_009735(s_carpocapsae) L596_010391(s_carpocapsae) L596_016236(s_carpocapsae) L596_016240(s_carpocapsae) L596_016904(s_carpocapsae) L596_020490(s_carpocapsae) L596_022614(s_carpocapsae) L596_026362(s_carpocapsae) L596_942897(s_carpocapsae) L596_947689(s_carpocapsae) L889_g11383(s_feltiae) L889_g1422(s_feltiae) L889_g15310(s_feltiae) L889_g19755(s_feltiae) L889_g32366(s_feltiae) L889_g4556(s_feltiae) L893_g10521(s_glaseri) L893_g10522(s_glaseri) L893_g19345(s_glaseri) L893_g19347(s_glaseri) L893_g29799(s_glaseri) L893_g3208(s_glaseri) L893_g33218(s_glaseri) L893_g4139(s_glaseri) Sherm_I.g3511(s_hermaphroditum) Sherm_I.g928(s_hermaphroditum) Sherm_N.g11201(s_hermaphroditum) Sherm_N.g8741(s_hermaphroditum) Sherm_X.g17121(s_hermaphroditum) Sherm_X.g17122(s_hermaphroditum) L898_g14387(s_monticolum) L898_g20827(s_monticolum) L898_g21087(s_monticolum) L898_g23599(s_monticolum) L898_g29362(s_monticolum) L898_g5803(s_monticolum) L898_g8376(s_monticolum) L898_g8891(s_monticolum) WBGene00256006(s_ratti) WBGene00256918(s_ratti) WBGene00262555(s_ratti) WBGene00263910(s_ratti) WBGene00264375(s_ratti) WBGene00264720(s_ratti) WBGene00267621(s_ratti) L892_g10453(s_scapterisci) L892_g13535(s_scapterisci) L892_g13986(s_scapterisci) L892_g14423(s_scapterisci) L892_g17210(s_scapterisci) L892_g1737(s_scapterisci) L892_g18165(s_scapterisci) L892_g20797(s_scapterisci) L892_g22274(s_scapterisci) L892_g2667(s_scapterisci) L892_g2668(s_scapterisci) L892_g3016(s_scapterisci) L892_g3017(s_scapterisci) L892_g3628(s_scapterisci) L892_g9476(s_scapterisci) L892_g9477(s_scapterisci)
Sherm_I.g929	A0AA39IGY1|QR680_007868		333	333 aa	TM(1x)			Fringe [PF02434.20]; Galactosyl_T [PF01762.25]	C1GALT1/C1GALT1-specific chaperone 1 [IPR026050]; Fringe-like, glycosyltransferase domain [IPR003378]	5.07075	0.333481	65	5	Fringe-like	NA	carbohydrate metabolic process (GO:0005975); protein glycosylation (GO:0006486); protein O-linked glycosylation (GO:0006493); biological_process (GO:0008150); metabolic process (GO:0008152); biosynthetic process (GO:0009058); macromolecule biosynthetic process (GO:0009059); glycoprotein metabolic process (GO:0009100); glycoprotein biosynthetic process (GO:0009101); cellular process (GO:0009987); O-glycan processing (GO:0016266); protein metabolic process (GO:0019538); cellular macromolecule biosynthetic process (GO:0034645); protein modification process (GO:0036211); macromolecule metabolic process (GO:0043170); macromolecule modification (GO:0043412); macromolecule glycosylation (GO:0043413); cellular metabolic process (GO:0044237); primary metabolic process (GO:0044238); cellular biosynthetic process (GO:0044249); cellular macromolecule metabolic process (GO:0044260); glycosylation (GO:0070085); organic substance metabolic process (GO:0071704); carbohydrate derivative metabolic process (GO:1901135); carbohydrate derivative biosynthetic process (GO:1901137); organic substance biosynthetic process (GO:1901576)	molecular_function (GO:0003674); catalytic activity (GO:0003824); galactosyltransferase activity (GO:0008378); glycoprotein-N-acetylgalactosamine 3-beta-galactosyltransferase activity (GO:0016263); transferase activity (GO:0016740); glycosyltransferase activity (GO:0016757); hexosyltransferase activity (GO:0016758); beta-1,3-galactosyltransferase activity (GO:0048531)	cellular_component (GO:0005575); membrane (GO:0016020); intrinsic component of membrane (GO:0031224); membrane part (GO:0044425)	OG0012116(4 genes,4 taxa): prev_s_carpocapsae (1 g.); s_carpocapsae (1 g.); s_feltiae (1 g.); s_hermaphroditum (1 g.)	OG0012116(4 genes,4 taxa): L596_g9753(prev_s_carpocapsae) L596_009734(s_carpocapsae) L889_g11384(s_feltiae) Sherm_I.g929(s_hermaphroditum)	OG0000553(44 genes,14 taxa): b_xylophilus (1 g.); c_elegans (6 g.); h_bacteriophora_Hawdon (2 g.); p_redivivus (1 g.); p_trichosuri (1 g.); prev_s_carpocapsae (4 g.); r_kr3021 (3 g.); s_carpocapsae (5 g.); s_feltiae (4 g.); s_glaseri (4 g.); s_hermaphroditum (3 g.); s_monticolum (6 g.); s_ratti (1 g.); s_scapterisci (3 g.)	OG0000553(44 genes,14 taxa): BXYJ5.050204800(b_xylophilus) WBGene00008471|E03H4.3(c_elegans) WBGene00010162|F56H6.1(c_elegans) WBGene00015361|C02H6.1(c_elegans) WBGene00015861|C16D9.6(c_elegans) WBGene00015871|C17A2.3(c_elegans) WBGene00044620|T22B11.2|bus-4(c_elegans) Het_Hawd.g3057(h_bacteriophora_Hawdon) Het_Hawd.g8244(h_bacteriophora_Hawdon) Pan_g6775(p_redivivus) PTRK_0001070000(p_trichosuri) L596_g24508(prev_s_carpocapsae) L596_g24511(prev_s_carpocapsae) L596_g26249(prev_s_carpocapsae) L596_g9753(prev_s_carpocapsae) RSKR_0000237500(r_kr3021) RSKR_0000601900(r_kr3021) RSKR_0001176850(r_kr3021) L596_009734(s_carpocapsae) L596_010332(s_carpocapsae) L596_022741(s_carpocapsae) L596_022742(s_carpocapsae) L596_941481(s_carpocapsae) L889_g11054(s_feltiae) L889_g11384(s_feltiae) L889_g27992(s_feltiae) L889_g8969(s_feltiae) L893_g12186(s_glaseri) L893_g22105(s_glaseri) L893_g25148(s_glaseri) L893_g34134(s_glaseri) Sherm_I.g929(s_hermaphroditum) Sherm_III.g5399(s_hermaphroditum) Sherm_V.g13357(s_hermaphroditum) L898_g11722(s_monticolum) L898_g24700(s_monticolum) L898_g28760(s_monticolum) L898_g35186(s_monticolum) L898_g35878(s_monticolum) L898_g5748(s_monticolum) WBGene00256697(s_ratti) L892_g15214(s_scapterisci) L892_g26749(s_scapterisci) L892_g3627(s_scapterisci)	OG0000885(47 genes,16 taxa): a_suum (1 g.); a_vasorum (5 g.); b_xylophilus (1 g.); c_briggsae (3 g.); c_elegans (6 g.); e_vermicularis (1 g.); h_bacteriophora_Hawdon (2 g.); h_contortus (3 g.); p_pacificus (1 g.); s_carpocapsae (4 g.); s_feltiae (4 g.); s_glaseri (4 g.); s_hermaphroditum (3 g.); s_monticolum (5 g.); s_ratti (1 g.); s_scapterisci (3 g.)	OG0000885(47 genes,16 taxa): AgB07_g307(a_suum) AngVas-contig_15-51.15(a_vasorum) AngVas-scaffold_2919-0.12(a_vasorum) AngVas-scaffold_2919-0.7(a_vasorum) AngVas-scaffold_2919-0.8(a_vasorum) AngVas-scaffold_637-9.2(a_vasorum) BXYJ5.050204800(b_xylophilus) WBGene00024923|CBG01734|Cbr-bus-4(c_briggsae) WBGene00032450|CBG11315(c_briggsae) WBGene00038483|CBG19225(c_briggsae) WBGene00008471|E03H4.3(c_elegans) WBGene00010162|F56H6.1(c_elegans) WBGene00015361|C02H6.1(c_elegans) WBGene00015861|C16D9.6(c_elegans) WBGene00015871|C17A2.3(c_elegans) WBGene00044620|T22B11.2|bus-4(c_elegans) EVEC_0000030501(e_vermicularis) Het_Hawd.g3057(h_bacteriophora_Hawdon) Het_Hawd.g8244(h_bacteriophora_Hawdon) HCON_00102610(h_contortus) HCON_00138280(h_contortus) HCON_00162080(h_contortus) WBGene00109090|PPA19536|Ppa-haao-1(p_pacificus) L596_009734(s_carpocapsae) L596_022741(s_carpocapsae) L596_022742(s_carpocapsae) L596_941481(s_carpocapsae) L889_g11054(s_feltiae) L889_g11384(s_feltiae) L889_g27992(s_feltiae) L889_g8969(s_feltiae) L893_g12186(s_glaseri) L893_g22105(s_glaseri) L893_g25148(s_glaseri) L893_g34134(s_glaseri) Sherm_I.g929(s_hermaphroditum) Sherm_III.g5399(s_hermaphroditum) Sherm_V.g13357(s_hermaphroditum) L898_g24700(s_monticolum) L898_g28760(s_monticolum) L898_g35186(s_monticolum) L898_g35878(s_monticolum) L898_g5748(s_monticolum) WBGene00256697(s_ratti) L892_g15214(s_scapterisci) L892_g26749(s_scapterisci) L892_g3627(s_scapterisci)
Sherm_I.g930	A0AA39IGP8|QR680_007869	WBGene00006595|M01E5.5|top-1	708	708 aa		NCoils: 0.09 (63/708)	SEG: 0.18 (129/708)	Topo_C_assoc [PF14370.10]; Topoisom_I [PF01028.24]; Topoisom_I_N [PF02919.19]	DNA breaking-rejoining enzyme, catalytic core [IPR011010]; DNA topoisomerase I [IPR001631]; DNA topoisomerase I, DNA binding, N-terminal domain 1 [IPR013034]; DNA topoisomerase I, DNA binding, N-terminal domain 2 [IPR013030]; DNA topoisomerase I, DNA binding, eukaryotic-type [IPR008336]; DNA topoisomerase I, DNA binding, eukaryotic-type, N-terminal domain superfamily [IPR036202]; DNA topoisomerase I, DNA-binding domain [IPR048045]; DNA topoisomerase I, active site [IPR018521]; DNA topoisomerase I, catalytic core, alpha-helical subdomain, eukaryotic-type [IPR014711]; DNA topoisomerase I, catalytic core, alpha/beta subdomain [IPR014727]; DNA topoisomerase I, catalytic core, eukaryotic-type [IPR013500]; DNA topoisomerase I, eukaryotic-type [IPR013499]; DNA topoisomerase IB [IPR051062]; Topoisomerase I C-terminal domain [IPR025834]	24.3165	59.4175	999	2433	TOPEUc	NA	reproduction (GO:0000003); morphogenesis of an epithelium (GO:0002009); nematode larval development (GO:0002119); larval development (GO:0002164); developmental process involved in reproduction (GO:0003006); nucleobase-containing compound metabolic process (GO:0006139); purine nucleoside catabolic process (GO:0006152); purine nucleotide metabolic process (GO:0006163); purine nucleotide catabolic process (GO:0006195); ATP catabolic process (GO:0006200); DNA metabolic process (GO:0006259); DNA replication (GO:0006260); DNA topological change (GO:0006265); chromatin organization (GO:0006325); chromatin remodeling (GO:0006338); cellular aromatic compound metabolic process (GO:0006725); nucleoside phosphate metabolic process (GO:0006753); phosphorus metabolic process (GO:0006793); phosphate-containing compound metabolic process (GO:0006796); nitrogen compound metabolic process (GO:0006807); transport (GO:0006810); endocytosis (GO:0006897); receptor-mediated endocytosis (GO:0006898); organelle organization (GO:0006996); cell cycle (GO:0007049); chromosome segregation (GO:0007059); multicellular organism development (GO:0007275); gamete generation (GO:0007276); female gamete generation (GO:0007292); sex differentiation (GO:0007548); aging (GO:0007568); biological_process (GO:0008150); metabolic process (GO:0008152); determination of adult lifespan (GO:0008340); gonad development (GO:0008406); catabolic process (GO:0009056); biosynthetic process (GO:0009058); macromolecule biosynthetic process (GO:0009059); nucleoside metabolic process (GO:0009116); nucleotide metabolic process (GO:0009117); ribonucleoside metabolic process (GO:0009119); nucleoside monophosphate metabolic process (GO:0009123); nucleoside monophosphate catabolic process (GO:0009125); purine nucleoside monophosphate metabolic process (GO:0009126); purine nucleoside monophosphate catabolic process (GO:0009128); nucleoside triphosphate metabolic process (GO:0009141); nucleoside triphosphate catabolic process (GO:0009143); purine nucleoside triphosphate metabolic process (GO:0009144); purine nucleoside triphosphate catabolic process (GO:0009146); purine ribonucleotide metabolic process (GO:0009150); purine ribonucleotide catabolic process (GO:0009154); ribonucleoside monophosphate catabolic process (GO:0009158); ribonucleoside monophosphate metabolic process (GO:0009161); nucleoside catabolic process (GO:0009164); nucleotide catabolic process (GO:0009166); purine ribonucleoside monophosphate metabolic process (GO:0009167); purine ribonucleoside monophosphate catabolic process (GO:0009169); ribonucleoside triphosphate metabolic process (GO:0009199); ribonucleoside triphosphate catabolic process (GO:0009203); purine ribonucleoside triphosphate metabolic process (GO:0009205); purine ribonucleoside triphosphate catabolic process (GO:0009207); ribonucleotide metabolic process (GO:0009259); ribonucleotide catabolic process (GO:0009261); anatomical structure morphogenesis (GO:0009653); embryo development (GO:0009790); post-embryonic development (GO:0009791); embryo development ending in birth or egg hatching (GO:0009792); tissue development (GO:0009888); cellular process (GO:0009987); body morphogenesis (GO:0010171); multicellular organism aging (GO:0010259); cellular component organization (GO:0016043); vesicle-mediated transport (GO:0016192); molting cycle, collagen and cuticulin-based cuticle (GO:0018996); aromatic compound catabolic process (GO:0019439); organophosphate metabolic process (GO:0019637); ribose phosphate metabolic process (GO:0019693); sexual reproduction (GO:0019953); cell cycle process (GO:0022402); reproductive process (GO:0022414); multicellular organismal process (GO:0032501); developmental process (GO:0032502); multicellular organism reproduction (GO:0032504); cellular nitrogen compound metabolic process (GO:0034641); cellular macromolecule biosynthetic process (GO:0034645); nucleobase-containing compound catabolic process (GO:0034655); growth (GO:0040007); regulation of growth (GO:0040008); regulation of growth rate (GO:0040009); positive regulation of growth rate (GO:0040010); locomotion (GO:0040011); purine nucleoside metabolic process (GO:0042278); molting cycle (GO:0042303); ribonucleoside catabolic process (GO:0042454); macromolecule metabolic process (GO:0043170); cellular metabolic process (GO:0044237); primary metabolic process (GO:0044238); cellular catabolic process (GO:0044248); cellular biosynthetic process (GO:0044249); cellular macromolecule metabolic process (GO:0044260); cellular nitrogen compound catabolic process (GO:0044270); small molecule metabolic process (GO:0044281); meiotic chromosome segregation (GO:0045132); development of primary sexual characteristics (GO:0045137); positive regulation of growth (GO:0045927); ATP metabolic process (GO:0046034); purine ribonucleoside metabolic process (GO:0046128); purine ribonucleoside catabolic process (GO:0046130); organophosphate catabolic process (GO:0046434); heterocycle metabolic process (GO:0046483); heterocycle catabolic process (GO:0046700); oogenesis (GO:0048477); animal organ development (GO:0048513); positive regulation of biological process (GO:0048518); reproductive structure development (GO:0048608); multicellular organismal reproductive process (GO:0048609); cellular process involved in reproduction (GO:0048610); tissue morphogenesis (GO:0048729); system development (GO:0048731); anatomical structure development (GO:0048856); regulation of biological process (GO:0050789); localization (GO:0051179); establishment of localization (GO:0051234); chromosome organization (GO:0051276); meiotic cell cycle (GO:0051321); nucleobase-containing small molecule metabolic process (GO:0055086); epithelium development (GO:0060429); reproductive system development (GO:0061458); biological regulation (GO:0065007); DNA conformation change (GO:0071103); organic substance metabolic process (GO:0071704); cellular component organization or biogenesis (GO:0071840); purine-containing compound metabolic process (GO:0072521); purine-containing compound catabolic process (GO:0072523); nucleic acid metabolic process (GO:0090304); carbohydrate derivative metabolic process (GO:1901135); carbohydrate derivative catabolic process (GO:1901136); nucleoside phosphate catabolic process (GO:1901292); organic cyclic compound metabolic process (GO:1901360); organic cyclic compound catabolic process (GO:1901361); organonitrogen compound metabolic process (GO:1901564); organonitrogen compound catabolic process (GO:1901565); organic substance catabolic process (GO:1901575); organic substance biosynthetic process (GO:1901576); glycosyl compound metabolic process (GO:1901657); glycosyl compound catabolic process (GO:1901658)	molecular_function (GO:0003674); nucleic acid binding (GO:0003676); DNA binding (GO:0003677); catalytic activity (GO:0003824); DNA topoisomerase activity (GO:0003916); DNA topoisomerase type I (single strand cut, ATP-independent) activity (GO:0003917); DNA topoisomerase type II (double strand cut, ATP-hydrolyzing) activity (GO:0003918); binding (GO:0005488); ATP-dependent activity, acting on DNA (GO:0008094); pyrophosphatase activity (GO:0016462); hydrolase activity (GO:0016787); hydrolase activity, acting on acid anhydrides (GO:0016817); hydrolase activity, acting on acid anhydrides, in phosphorus-containing anhydrides (GO:0016818); isomerase activity (GO:0016853); ATP hydrolysis activity (GO:0016887); ribonucleoside triphosphate phosphatase activity (GO:0017111); organic cyclic compound binding (GO:0097159); heterocyclic compound binding (GO:1901363)	nuclear chromosome (GO:0000228); spindle pole (GO:0000922); cellular_component (GO:0005575); intracellular anatomical structure (GO:0005622); cell (GO:0005623); nucleus (GO:0005634); replication fork (GO:0005657); chromosome (GO:0005694); nucleolus (GO:0005730); centrosome (GO:0005813); microtubule organizing center (GO:0005815); spindle (GO:0005819); cytoskeleton (GO:0005856); microtubule cytoskeleton (GO:0015630); replication fork protection complex (GO:0031298); spindle pole centrosome (GO:0031616); membrane-enclosed lumen (GO:0031974); nuclear lumen (GO:0031981); protein-containing complex (GO:0032991); organelle (GO:0043226); membrane-bounded organelle (GO:0043227); non-membrane-bounded organelle (GO:0043228); intracellular organelle (GO:0043229); intracellular membrane-bounded organelle (GO:0043231); intracellular non-membrane-bounded organelle (GO:0043232); organelle lumen (GO:0043233); nuclear replication fork (GO:0043596); organelle part (GO:0044422); intracellular part (GO:0044424); chromosomal part (GO:0044427); nuclear part (GO:0044428); cytoskeletal part (GO:0044430); intracellular organelle part (GO:0044446); nuclear chromosome part (GO:0044454); cell part (GO:0044464); intracellular organelle lumen (GO:0070013)	OG0011898(4 genes,4 taxa): prev_s_carpocapsae (1 g.); s_carpocapsae (1 g.); s_feltiae (1 g.); s_hermaphroditum (1 g.)	OG0011898(4 genes,4 taxa): L596_g9064(prev_s_carpocapsae) L596_009749(s_carpocapsae) L889_g5545(s_feltiae) Sherm_I.g930(s_hermaphroditum)	OG0003869(18 genes,16 taxa): b_xylophilus (1 g.); c_elegans (1 g.); g_rostochiensis (1 g.); h_bacteriophora_Hawdon (1 g.); h_glycines (2 g.); p_redivivus (1 g.); p_trichosuri (1 g.); prev_s_carpocapsae (1 g.); r_kr3021 (1 g.); s_carpocapsae (1 g.); s_feltiae (1 g.); s_glaseri (2 g.); s_hermaphroditum (1 g.); s_monticolum (1 g.); s_ratti (1 g.); s_scapterisci (1 g.)	OG0003869(18 genes,16 taxa): BXYJ5.010061100(b_xylophilus) WBGene00006595|M01E5.5|top-1(c_elegans) Gr22_v10_g2481(g_rostochiensis) Het_Hawd.g1792(h_bacteriophora_Hawdon) Hetgly21416(h_glycines) Hetgly21427(h_glycines) Pan_g11280(p_redivivus) PTRK_0000629900(p_trichosuri) L596_g9064(prev_s_carpocapsae) RSKR_0000431300(r_kr3021) L596_009749(s_carpocapsae) L889_g5545(s_feltiae) L893_g16238(s_glaseri) L893_g3325(s_glaseri) Sherm_I.g930(s_hermaphroditum) L898_g26638(s_monticolum) WBGene00261591(s_ratti) L892_g23696(s_scapterisci)	OG0004571(23 genes,21 taxa): a_suum (1 g.); a_vasorum (1 g.); b_malayi (1 g.); b_xylophilus (1 g.); c_briggsae (1 g.); c_elegans (1 g.); e_vermicularis (2 g.); g_rostochiensis (1 g.); h_bacteriophora_Hawdon (1 g.); h_contortus (1 g.); h_glycines (2 g.); p_pacificus (1 g.); r_culicivorax (1 g.); s_carpocapsae (1 g.); s_feltiae (1 g.); s_glaseri (1 g.); s_hermaphroditum (1 g.); s_monticolum (1 g.); s_ratti (1 g.); s_scapterisci (1 g.); t_spiralis (1 g.)	OG0004571(23 genes,21 taxa): AgR019X_g154(a_suum) AngVas-scaffold_950-40.5(a_vasorum) WBGene00225303(b_malayi) BXYJ5.010061100(b_xylophilus) WBGene00039354|CBG20349|Cbr-top-1(c_briggsae) WBGene00006595|M01E5.5|top-1(c_elegans) EVEC_0000685001(e_vermicularis) EVEC_0000690401(e_vermicularis) Gr22_v10_g2481(g_rostochiensis) Het_Hawd.g1792(h_bacteriophora_Hawdon) HCON_00029420(h_contortus) Hetgly21416(h_glycines) Hetgly21427(h_glycines) WBGene00098809|PPA09255|Ppa-top-1(p_pacificus) nRc.2.0.1.g11069(r_culicivorax) L596_009749(s_carpocapsae) L889_g5545(s_feltiae) L893_g3325(s_glaseri) Sherm_I.g930(s_hermaphroditum) L898_g26638(s_monticolum) WBGene00261591(s_ratti) L892_g23696(s_scapterisci) Tsp_10187(t_spiralis)
Sherm_I.g931	A0AA39IGP7|QR680_007870		80	80 aa			SEG: 0.21 (17/80)			0	0	0	0
Sherm_I.g932	A0AA39IFX4|QR680_007871	WBGene00015477|C05D10.1|attf-4	462	462 aa			SEG: 0.18 (85/462)		AT hook-containing protein attf-4-like [IPR038839]	6.73978	3.76503	167	106		NA		molecular_function (GO:0003674); nucleic acid binding (GO:0003676); DNA binding (GO:0003677); binding (GO:0005488); organic cyclic compound binding (GO:0097159); heterocyclic compound binding (GO:1901363)		OG0011897(4 genes,4 taxa): prev_s_carpocapsae (1 g.); s_carpocapsae (1 g.); s_feltiae (1 g.); s_hermaphroditum (1 g.)	OG0011897(4 genes,4 taxa): L596_g9057(prev_s_carpocapsae) L596_009744(s_carpocapsae) L889_g5544(s_feltiae) Sherm_I.g932(s_hermaphroditum)	OG0007889(14 genes,12 taxa): b_xylophilus (2 g.); c_elegans (1 g.); h_bacteriophora_Hawdon (1 g.); h_glycines (2 g.); p_redivivus (1 g.); prev_s_carpocapsae (1 g.); s_carpocapsae (1 g.); s_feltiae (1 g.); s_glaseri (1 g.); s_hermaphroditum (1 g.); s_monticolum (1 g.); s_scapterisci (1 g.)	OG0007889(14 genes,12 taxa): BXYJ5.030100400(b_xylophilus) BXYJ5.040063200(b_xylophilus) WBGene00015477|C05D10.1|attf-4(c_elegans) Het_Hawd.g10965(h_bacteriophora_Hawdon) Hetgly10459(h_glycines) Hetgly10463(h_glycines) Pan_g21936(p_redivivus) L596_g9057(prev_s_carpocapsae) L596_009744(s_carpocapsae) L889_g5544(s_feltiae) L893_g29877(s_glaseri) Sherm_I.g932(s_hermaphroditum) L898_g25821(s_monticolum) L892_g3634(s_scapterisci)	OG0004296(23 genes,17 taxa): a_suum (1 g.); a_vasorum (1 g.); b_malayi (1 g.); b_xylophilus (2 g.); c_briggsae (1 g.); c_elegans (1 g.); e_vermicularis (3 g.); h_bacteriophora_Hawdon (1 g.); h_contortus (1 g.); h_glycines (2 g.); p_pacificus (3 g.); s_carpocapsae (1 g.); s_feltiae (1 g.); s_glaseri (1 g.); s_hermaphroditum (1 g.); s_monticolum (1 g.); s_scapterisci (1 g.)	OG0004296(23 genes,17 taxa): AgB05_g363(a_suum) AngVas-contig_528-13.23(a_vasorum) WBGene00222235(b_malayi) BXYJ5.030100400(b_xylophilus) BXYJ5.040063200(b_xylophilus) WBGene00039999|CBG21145|Cbr-attf-4(c_briggsae) WBGene00015477|C05D10.1|attf-4(c_elegans) EVEC_0001130601(e_vermicularis) EVEC_0001142501(e_vermicularis) EVEC_0001350501(e_vermicularis) Het_Hawd.g10965(h_bacteriophora_Hawdon) HCON_00067040(h_contortus) Hetgly10459(h_glycines) Hetgly10463(h_glycines) WBGene00105405|PPA15851|Ppa-attf-4.1(p_pacificus) WBGene00112856|PPA23302|Ppa-attf-4.2(p_pacificus) WBGene00275849|PPA37480(p_pacificus) L596_009744(s_carpocapsae) L889_g5544(s_feltiae) L893_g29877(s_glaseri) Sherm_I.g932(s_hermaphroditum) L898_g25821(s_monticolum) L892_g3634(s_scapterisci)
Sherm_I.g933	A0AA39M609|QR680_007872		534	534 aa	SigP+TM(1x)		SEG: 0.04 (23/534)	GDA1_CD39 [PF01150.21]	Nucleoside phosphatase GDA1/CD39 [IPR000407]	56.0887	165.03	1375	4501	Seems to be able to hydrolyze ADP, UDP and GDP. Supports mig-17 glycosylation and surface expression, which is required for proper migration of distal tip cells during gonad morphogenesis	2302404142	reproduction (GO:0000003); developmental process involved in reproduction (GO:0003006); regulation of carbohydrate metabolic process (GO:0006109); nucleobase-containing compound metabolic process (GO:0006139); purine nucleoside catabolic process (GO:0006152); purine nucleotide metabolic process (GO:0006163); purine nucleotide catabolic process (GO:0006195); pyrimidine nucleoside metabolic process (GO:0006213); pyrimidine nucleotide metabolic process (GO:0006220); pyrimidine nucleotide catabolic process (GO:0006244); UDP catabolic process (GO:0006256); cellular aromatic compound metabolic process (GO:0006725); nucleoside phosphate metabolic process (GO:0006753); phosphorus metabolic process (GO:0006793); phosphate-containing compound metabolic process (GO:0006796); nitrogen compound metabolic process (GO:0006807); multicellular organism development (GO:0007275); mesoderm development (GO:0007498); gonadal mesoderm development (GO:0007506); sex differentiation (GO:0007548); biological_process (GO:0008150); metabolic process (GO:0008152); gonad development (GO:0008406); catabolic process (GO:0009056); nucleoside metabolic process (GO:0009116); nucleotide metabolic process (GO:0009117); ribonucleoside metabolic process (GO:0009119); nucleoside monophosphate metabolic process (GO:0009123); nucleoside monophosphate catabolic process (GO:0009125); purine nucleoside monophosphate metabolic process (GO:0009126); purine nucleoside monophosphate catabolic process (GO:0009128); nucleoside diphosphate metabolic process (GO:0009132); nucleoside diphosphate catabolic process (GO:0009134); purine nucleoside diphosphate metabolic process (GO:0009135); purine nucleoside diphosphate catabolic process (GO:0009137); pyrimidine nucleoside diphosphate metabolic process (GO:0009138); pyrimidine nucleoside diphosphate catabolic process (GO:0009140); purine ribonucleotide metabolic process (GO:0009150); purine ribonucleotide catabolic process (GO:0009154); ribonucleoside monophosphate catabolic process (GO:0009158); ribonucleoside monophosphate metabolic process (GO:0009161); nucleoside catabolic process (GO:0009164); nucleotide catabolic process (GO:0009166); purine ribonucleoside monophosphate metabolic process (GO:0009167); purine ribonucleoside monophosphate catabolic process (GO:0009169); purine ribonucleoside diphosphate metabolic process (GO:0009179); purine ribonucleoside diphosphate catabolic process (GO:0009181); ribonucleoside diphosphate metabolic process (GO:0009185); ribonucleoside diphosphate catabolic process (GO:0009191); pyrimidine ribonucleoside diphosphate metabolic process (GO:0009193); pyrimidine ribonucleoside diphosphate catabolic process (GO:0009195); pyrimidine ribonucleotide metabolic process (GO:0009218); pyrimidine ribonucleotide catabolic process (GO:0009222); ribonucleotide metabolic process (GO:0009259); ribonucleotide catabolic process (GO:0009261); anatomical structure morphogenesis (GO:0009653); animal organ morphogenesis (GO:0009887); tissue development (GO:0009888); regulation of biosynthetic process (GO:0009889); positive regulation of biosynthetic process (GO:0009891); positive regulation of metabolic process (GO:0009893); cellular process (GO:0009987); regulation of macromolecule biosynthetic process (GO:0010556); positive regulation of macromolecule biosynthetic process (GO:0010557); regulation of glycoprotein biosynthetic process (GO:0010559); positive regulation of glycoprotein biosynthetic process (GO:0010560); positive regulation of macromolecule metabolic process (GO:0010604); regulation of cellular carbohydrate metabolic process (GO:0010675); regulation of metabolic process (GO:0019222); aromatic compound catabolic process (GO:0019439); organophosphate metabolic process (GO:0019637); ribose phosphate metabolic process (GO:0019693); reproductive process (GO:0022414); cell differentiation (GO:0030154); regulation of cell migration (GO:0030334); regulation of cellular metabolic process (GO:0031323); positive regulation of cellular metabolic process (GO:0031325); regulation of cellular biosynthetic process (GO:0031326); positive regulation of cellular biosynthetic process (GO:0031328); regulation of protein modification process (GO:0031399); positive regulation of protein modification process (GO:0031401); multicellular organismal process (GO:0032501); developmental process (GO:0032502); regulation of localization (GO:0032879); cellular nitrogen compound metabolic process (GO:0034641); nucleobase-containing compound catabolic process (GO:0034655); gonad morphogenesis (GO:0035262); regulation of locomotion (GO:0040012); purine nucleoside metabolic process (GO:0042278); ribonucleoside catabolic process (GO:0042454); cellular metabolic process (GO:0044237); primary metabolic process (GO:0044238); cellular catabolic process (GO:0044248); cellular nitrogen compound catabolic process (GO:0044270); small molecule metabolic process (GO:0044281); development of primary sexual characteristics (GO:0045137); positive regulation of carbohydrate metabolic process (GO:0045913); ADP metabolic process (GO:0046031); ADP catabolic process (GO:0046032); UDP metabolic process (GO:0046048); purine ribonucleoside metabolic process (GO:0046128); purine ribonucleoside catabolic process (GO:0046130); pyrimidine ribonucleoside metabolic process (GO:0046131); pyrimidine ribonucleoside catabolic process (GO:0046133); pyrimidine nucleoside catabolic process (GO:0046135); organophosphate catabolic process (GO:0046434); heterocycle metabolic process (GO:0046483); heterocycle catabolic process (GO:0046700); GDP metabolic process (GO:0046710); GDP catabolic process (GO:0046712); animal organ development (GO:0048513); positive regulation of biological process (GO:0048518); positive regulation of cellular process (GO:0048522); reproductive structure development (GO:0048608); system development (GO:0048731); anatomical structure development (GO:0048856); cellular developmental process (GO:0048869); regulation of biological process (GO:0050789); regulation of cellular process (GO:0050794); regulation of protein metabolic process (GO:0051246); positive regulation of protein metabolic process (GO:0051247); regulation of cellular component movement (GO:0051270); nucleobase-containing small molecule metabolic process (GO:0055086); regulation of protein glycosylation (GO:0060049); positive regulation of protein glycosylation (GO:0060050); regulation of macromolecule metabolic process (GO:0060255); reproductive system development (GO:0061458); biological regulation (GO:0065007); organic substance metabolic process (GO:0071704); purine-containing compound metabolic process (GO:0072521); purine-containing compound catabolic process (GO:0072523); pyrimidine-containing compound metabolic process (GO:0072527); pyrimidine-containing compound catabolic process (GO:0072529); regulation of primary metabolic process (GO:0080090); guanosine-containing compound metabolic process (GO:1901068); guanosine-containing compound catabolic process (GO:1901069); carbohydrate derivative metabolic process (GO:1901135); carbohydrate derivative catabolic process (GO:1901136); nucleoside phosphate catabolic process (GO:1901292); organic cyclic compound metabolic process (GO:1901360); organic cyclic compound catabolic process (GO:1901361); organonitrogen compound metabolic process (GO:1901564); organonitrogen compound catabolic process (GO:1901565); organic substance catabolic process (GO:1901575); glycosyl compound metabolic process (GO:1901657); glycosyl compound catabolic process (GO:1901658); regulation of cellular macromolecule biosynthetic process (GO:2000112); regulation of cell motility (GO:2000145)	molecular_function (GO:0003674); catalytic activity (GO:0003824); GDP phosphatase activity (GO:0004382); pyrophosphatase activity (GO:0016462); hydrolase activity (GO:0016787); hydrolase activity, acting on acid anhydrides (GO:0016817); hydrolase activity, acting on acid anhydrides, in phosphorus-containing anhydrides (GO:0016818); nucleoside diphosphate phosphatase activity (GO:0017110); ADP phosphatase activity (GO:0043262); UDP phosphatase activity (GO:0045134)	Golgi membrane (GO:0000139); cellular_component (GO:0005575); intracellular anatomical structure (GO:0005622); cell (GO:0005623); cytoplasm (GO:0005737); Golgi apparatus (GO:0005794); endomembrane system (GO:0012505); membrane (GO:0016020); integral component of Golgi membrane (GO:0030173); organelle membrane (GO:0031090); intrinsic component of membrane (GO:0031224); intrinsic component of Golgi membrane (GO:0031228); intrinsic component of organelle membrane (GO:0031300); integral component of organelle membrane (GO:0031301); organelle (GO:0043226); membrane-bounded organelle (GO:0043227); intracellular organelle (GO:0043229); intracellular membrane-bounded organelle (GO:0043231); organelle part (GO:0044422); intracellular part (GO:0044424); membrane part (GO:0044425); Golgi apparatus part (GO:0044431); cytoplasmic part (GO:0044444); intracellular organelle part (GO:0044446); cell part (GO:0044464)	OG0012119(4 genes,4 taxa): prev_s_carpocapsae (1 g.); s_carpocapsae (1 g.); s_feltiae (1 g.); s_hermaphroditum (1 g.)	OG0012119(4 genes,4 taxa): L596_g9757(prev_s_carpocapsae) L596_009730(s_carpocapsae) L889_g5543(s_feltiae) Sherm_I.g933(s_hermaphroditum)	OG0005979(16 genes,14 taxa): b_xylophilus (1 g.); c_elegans (2 g.); g_rostochiensis (1 g.); h_bacteriophora_Hawdon (1 g.); h_glycines (2 g.); p_redivivus (1 g.); prev_s_carpocapsae (1 g.); s_carpocapsae (1 g.); s_feltiae (1 g.); s_glaseri (1 g.); s_hermaphroditum (1 g.); s_monticolum (1 g.); s_ratti (1 g.); s_scapterisci (1 g.)	OG0005979(16 genes,14 taxa): BXYJ5.030059100(b_xylophilus) WBGene00003254|R07E4.4|mig-23(c_elegans) WBGene00016380|C33H5.14|ntp-1(c_elegans) Gr22_v10_g8123(g_rostochiensis) Het_Hawd.g7180(h_bacteriophora_Hawdon) Hetgly13064(h_glycines) Hetgly13075(h_glycines) Pan_g14685(p_redivivus) L596_g9757(prev_s_carpocapsae) L596_009730(s_carpocapsae) L889_g5543(s_feltiae) L893_g29878(s_glaseri) Sherm_I.g933(s_hermaphroditum) L898_g25820(s_monticolum) WBGene00267080(s_ratti) L892_g11258(s_scapterisci)	OG0003742(24 genes,20 taxa): a_suum (1 g.); a_vasorum (1 g.); b_malayi (1 g.); b_xylophilus (1 g.); c_briggsae (2 g.); c_elegans (2 g.); e_vermicularis (1 g.); g_rostochiensis (1 g.); h_bacteriophora_Hawdon (1 g.); h_contortus (1 g.); h_glycines (2 g.); p_pacificus (1 g.); s_carpocapsae (1 g.); s_feltiae (1 g.); s_glaseri (1 g.); s_hermaphroditum (1 g.); s_monticolum (1 g.); s_ratti (1 g.); s_scapterisci (1 g.); t_spiralis (2 g.)	OG0003742(24 genes,20 taxa): AgB02_g136(a_suum) AngVas-scaffold_201-36.5(a_vasorum) WBGene00225537(b_malayi) BXYJ5.030059100(b_xylophilus) WBGene00035179|CBG14784|Cbr-mig-23(c_briggsae) WBGene00037242|CBG17677|Cbr-ntp-1(c_briggsae) WBGene00003254|R07E4.4|mig-23(c_elegans) WBGene00016380|C33H5.14|ntp-1(c_elegans) EVEC_0000057901(e_vermicularis) Gr22_v10_g8123(g_rostochiensis) Het_Hawd.g7180(h_bacteriophora_Hawdon) HCON_00019035(h_contortus) Hetgly13064(h_glycines) Hetgly13075(h_glycines) WBGene00090112|PPA00558|Ppa-sart-1.2(p_pacificus) L596_009730(s_carpocapsae) L889_g5543(s_feltiae) L893_g29878(s_glaseri) Sherm_I.g933(s_hermaphroditum) L898_g25820(s_monticolum) WBGene00267080(s_ratti) L892_g11258(s_scapterisci) Tsp_01927(t_spiralis) Tsp_07798(t_spiralis)
Sherm_I.g934	A0AA39M6M7|QR680_007873; A0AA39M6U3|QR680_007873	WBGene00000937|C55B7.8|dbr-1	877	389-877 aa		NCoils: 0.02 (21/877)	SEG: 0.02 (19/877)	DBR1 [PF05011.17]; polyprenyl_synt [PF00348.21]	Isoprenoid synthase domain superfamily [IPR008949]; Lariat debranching enzyme, C-terminal [IPR007708]; Lariat debranching enzyme, N-terminal metallophosphatase domain [IPR041816]; Metallo-dependent phosphatase-like [IPR029052]; Polyprenyl synthetase [IPR000092]; Polyprenyl synthetase, conserved site [IPR033749]	60.5976	368.345	1883	10016	Cleaves the 2'-5' phosphodiester linkage at the branch point of lariat intron pre-mRNAs after splicing and converts them into linear molecules that are subsequently degraded. It thereby facilitates ribonucleotide turnover. It may also participate in retrovirus replication via a RNA lariat intermediate in cDNA synthesis (By similarity); Polyprenyl synthetase	900,1110; NA	reproduction (GO:0000003); RNA splicing, via transesterification reactions (GO:0000375); nucleobase-containing compound metabolic process (GO:0006139); RNA processing (GO:0006396); mRNA processing (GO:0006397); lipid metabolic process (GO:0006629); isoprenoid metabolic process (GO:0006720); cellular aromatic compound metabolic process (GO:0006725); coenzyme metabolic process (GO:0006732); oxidoreduction coenzyme metabolic process (GO:0006733); ubiquinone metabolic process (GO:0006743); ubiquinone biosynthetic process (GO:0006744); nitrogen compound metabolic process (GO:0006807); transport (GO:0006810); endocytosis (GO:0006897); receptor-mediated endocytosis (GO:0006898); multicellular organism development (GO:0007275); aging (GO:0007568); behavior (GO:0007610); biological_process (GO:0008150); metabolic process (GO:0008152); isoprenoid biosynthetic process (GO:0008299); determination of adult lifespan (GO:0008340); RNA splicing (GO:0008380); lipid biosynthetic process (GO:0008610); biosynthetic process (GO:0009058); coenzyme biosynthetic process (GO:0009108); embryo development (GO:0009790); embryo development ending in birth or egg hatching (GO:0009792); cellular process (GO:0009987); multicellular organism aging (GO:0010259); gene expression (GO:0010467); RNA metabolic process (GO:0016070); mRNA metabolic process (GO:0016071); vesicle-mediated transport (GO:0016192); egg-laying behavior (GO:0018991); reproductive behavior (GO:0019098); reproductive process (GO:0022414); multicellular organismal process (GO:0032501); developmental process (GO:0032502); multicellular organism reproduction (GO:0032504); cellular nitrogen compound metabolic process (GO:0034641); regulation of growth (GO:0040008); regulation of growth rate (GO:0040009); positive regulation of growth rate (GO:0040010); locomotion (GO:0040011); regulation of locomotion (GO:0040012); positive regulation of locomotion (GO:0040017); cellular ketone metabolic process (GO:0042180); ketone biosynthetic process (GO:0042181); macromolecule metabolic process (GO:0043170); cellular metabolic process (GO:0044237); primary metabolic process (GO:0044238); cellular biosynthetic process (GO:0044249); cellular lipid metabolic process (GO:0044255); cellular macromolecule metabolic process (GO:0044260); small molecule metabolic process (GO:0044281); small molecule biosynthetic process (GO:0044283); multi-multicellular organism process (GO:0044706); positive regulation of growth (GO:0045927); heterocycle metabolic process (GO:0046483); positive regulation of biological process (GO:0048518); multicellular organismal reproductive process (GO:0048609); anatomical structure development (GO:0048856); regulation of biological process (GO:0050789); response to stimulus (GO:0050896); localization (GO:0051179); cofactor metabolic process (GO:0051186); cofactor biosynthetic process (GO:0051188); establishment of localization (GO:0051234); multi-organism process (GO:0051704); biological regulation (GO:0065007); organic substance metabolic process (GO:0071704); nucleic acid metabolic process (GO:0090304); nucleic acid phosphodiester bond hydrolysis (GO:0090305); organic cyclic compound metabolic process (GO:1901360); organic substance biosynthetic process (GO:1901576); quinone metabolic process (GO:1901661); quinone biosynthetic process (GO:1901663)	molecular_function (GO:0003674); catalytic activity (GO:0003824); nuclease activity (GO:0004518); endonuclease activity (GO:0004519); RNA endonuclease activity (GO:0004521); RNA nuclease activity (GO:0004540); RNA lariat debranching enzyme activity (GO:0008419); transferase activity (GO:0016740); hydrolase activity (GO:0016787); hydrolase activity, acting on ester bonds (GO:0016788); RNA endonuclease activity, producing 5'-phosphomonoesters (GO:0016891); endonuclease activity, active with either ribo- or deoxyribonucleic acids and producing 5'-phosphomonoesters (GO:0016893)	cellular_component (GO:0005575); intracellular anatomical structure (GO:0005622); cell (GO:0005623); nucleus (GO:0005634); organelle (GO:0043226); membrane-bounded organelle (GO:0043227); intracellular organelle (GO:0043229); intracellular membrane-bounded organelle (GO:0043231); intracellular part (GO:0044424); cell part (GO:0044464)	OG0012117(4 genes,4 taxa): prev_s_carpocapsae (1 g.); s_carpocapsae (1 g.); s_feltiae (1 g.); s_hermaphroditum (1 g.)	OG0012117(4 genes,4 taxa): L596_g9754(prev_s_carpocapsae) L596_009733(s_carpocapsae) L889_g5539(s_feltiae) Sherm_I.g934(s_hermaphroditum)	OG0005687(16 genes,15 taxa): b_xylophilus (1 g.); c_elegans (1 g.); g_rostochiensis (1 g.); h_bacteriophora_Hawdon (1 g.); p_redivivus (2 g.); p_trichosuri (1 g.); prev_s_carpocapsae (1 g.); r_kr3021 (1 g.); s_carpocapsae (1 g.); s_feltiae (1 g.); s_glaseri (1 g.); s_hermaphroditum (1 g.); s_monticolum (1 g.); s_ratti (1 g.); s_scapterisci (1 g.)	OG0005687(16 genes,15 taxa): BXYJ5.010171400(b_xylophilus) WBGene00000937|C55B7.8|dbr-1(c_elegans) Gr22_v10_g14490(g_rostochiensis) Het_Hawd.g6516(h_bacteriophora_Hawdon) Pan_g11618(p_redivivus) Pan_g1196(p_redivivus) PTRK_0001015600(p_trichosuri) L596_g9754(prev_s_carpocapsae) RSKR_0000097600(r_kr3021) L596_009733(s_carpocapsae) L889_g5539(s_feltiae) L893_g29883(s_glaseri) Sherm_I.g934(s_hermaphroditum) L898_g22506(s_monticolum) WBGene00261250(s_ratti) L892_g3623(s_scapterisci)	OG0006563(20 genes,20 taxa): a_suum (1 g.); a_vasorum (1 g.); b_malayi (1 g.); b_xylophilus (1 g.); c_briggsae (1 g.); c_elegans (1 g.); e_vermicularis (1 g.); g_rostochiensis (1 g.); h_bacteriophora_Hawdon (1 g.); h_contortus (1 g.); p_pacificus (1 g.); r_culicivorax (1 g.); s_carpocapsae (1 g.); s_feltiae (1 g.); s_glaseri (1 g.); s_hermaphroditum (1 g.); s_monticolum (1 g.); s_ratti (1 g.); s_scapterisci (1 g.); t_spiralis (1 g.)	OG0006563(20 genes,20 taxa): AgR038_g004(a_suum) AngVas-scaffold_201-32.5(a_vasorum) WBGene00223216(b_malayi) BXYJ5.010171400(b_xylophilus) WBGene00033559|CBG12641|Cbr-dbr-1(c_briggsae) WBGene00000937|C55B7.8|dbr-1(c_elegans) EVEC_0000981201(e_vermicularis) Gr22_v10_g14490(g_rostochiensis) Het_Hawd.g6516(h_bacteriophora_Hawdon) HCON_00022730(h_contortus) WBGene00306046|PPA47404(p_pacificus) nRc.2.0.1.g01580(r_culicivorax) L596_009733(s_carpocapsae) L889_g5539(s_feltiae) L893_g29883(s_glaseri) Sherm_I.g934(s_hermaphroditum) L898_g22506(s_monticolum) WBGene00261250(s_ratti) L892_g3623(s_scapterisci) Tsp_09915(t_spiralis)
Sherm_I.g935	A0AA39M733|QR680_007874		391	391 aa				TBP [PF00352.25]	TATA-box binding protein [IPR000814]; TBP domain superfamily [IPR012295]	0.71248	0.04495	13	1	General transcription factor that functions at the core of the DNA-binding multiprotein factor TFIID. Binding of TFIID to the TATA box is the initial transcriptional step of the pre- initiation complex (PIC), playing a role in the activation of eukaryotic genes transcribed by RNA polymerase II	3.0225e+23	nucleobase-containing compound metabolic process (GO:0006139); DNA-templated transcription (GO:0006351); DNA-templated transcription initiation (GO:0006352); regulation of DNA-templated transcription (GO:0006355); transcription by RNA polymerase II (GO:0006366); transcription by RNA polymerase III (GO:0006383); translation (GO:0006412); translational initiation (GO:0006413); cellular aromatic compound metabolic process (GO:0006725); nitrogen compound metabolic process (GO:0006807); biological_process (GO:0008150); metabolic process (GO:0008152); biosynthetic process (GO:0009058); macromolecule biosynthetic process (GO:0009059); regulation of biosynthetic process (GO:0009889); cellular process (GO:0009987); gene expression (GO:0010467); regulation of gene expression (GO:0010468); regulation of macromolecule biosynthetic process (GO:0010556); RNA metabolic process (GO:0016070); heterocycle biosynthetic process (GO:0018130); regulation of nucleobase-containing compound metabolic process (GO:0019219); regulation of metabolic process (GO:0019222); aromatic compound biosynthetic process (GO:0019438); protein metabolic process (GO:0019538); regulation of cellular metabolic process (GO:0031323); regulation of cellular biosynthetic process (GO:0031326); RNA biosynthetic process (GO:0032774); cellular nitrogen compound metabolic process (GO:0034641); cellular macromolecule biosynthetic process (GO:0034645); nucleobase-containing compound biosynthetic process (GO:0034654); macromolecule metabolic process (GO:0043170); cellular metabolic process (GO:0044237); primary metabolic process (GO:0044238); cellular biosynthetic process (GO:0044249); cellular macromolecule metabolic process (GO:0044260); cellular nitrogen compound biosynthetic process (GO:0044271); positive regulation of DNA-templated transcription (GO:0045893); heterocycle metabolic process (GO:0046483); regulation of biological process (GO:0050789); regulation of cellular process (GO:0050794); regulation of nitrogen compound metabolic process (GO:0051171); regulation of RNA metabolic process (GO:0051252); regulation of macromolecule metabolic process (GO:0060255); biological regulation (GO:0065007); organic substance metabolic process (GO:0071704); regulation of primary metabolic process (GO:0080090); nucleic acid metabolic process (GO:0090304); organic cyclic compound metabolic process (GO:1901360); organic cyclic compound biosynthetic process (GO:1901362); organic substance biosynthetic process (GO:1901576); regulation of cellular macromolecule biosynthetic process (GO:2000112); regulation of RNA biosynthetic process (GO:2001141)	RNA polymerase III general transcription initiation factor activity (GO:0000995); TFIIA-class transcription factor complex binding (GO:0001092); TFIIB-class transcription factor binding (GO:0001093); molecular_function (GO:0003674); nucleic acid binding (GO:0003676); DNA binding (GO:0003677); minor groove of adenine-thymine-rich DNA binding (GO:0003680); DNA-binding transcription factor activity (GO:0003700); RNA binding (GO:0003723); translation initiation factor activity (GO:0003743); binding (GO:0005488); protein binding (GO:0005515); transcription factor binding (GO:0008134); translation factor activity, RNA binding (GO:0008135); RNA polymerase II general transcription initiation factor activity (GO:0016251); TBP-class protein binding (GO:0017025); organic cyclic compound binding (GO:0097159); heterocyclic compound binding (GO:1901363)	cellular_component (GO:0005575); intracellular anatomical structure (GO:0005622); cell (GO:0005623); nucleus (GO:0005634); transcription factor TFIID complex (GO:0005669); organelle (GO:0043226); membrane-bounded organelle (GO:0043227); intracellular organelle (GO:0043229); intracellular membrane-bounded organelle (GO:0043231); intracellular part (GO:0044424); cell part (GO:0044464)	OG0022338(2 genes,1 taxa): s_hermaphroditum (2 g.)	OG0022338(2 genes,1 taxa): Sherm_I.g1104(s_hermaphroditum) Sherm_I.g935(s_hermaphroditum)	OG0018974(4 genes,2 taxa): s_glaseri (2 g.); s_hermaphroditum (2 g.)	OG0018974(4 genes,2 taxa): L893_g19830(s_glaseri) L893_g29885(s_glaseri) Sherm_I.g1104(s_hermaphroditum) Sherm_I.g935(s_hermaphroditum)	OG0020236(4 genes,2 taxa): s_glaseri (2 g.); s_hermaphroditum (2 g.)	OG0020236(4 genes,2 taxa): L893_g19830(s_glaseri) L893_g29885(s_glaseri) Sherm_I.g1104(s_hermaphroditum) Sherm_I.g935(s_hermaphroditum)
Sherm_I.g936	A0AA39M732|QR680_007875		109	109 aa				Skp1_POZ [PF03931.19]	Elongin-C [IPR039948]; S-phase kinase-associated protein 1-like [IPR001232]; SKP1 component, POZ domain [IPR016073]; SKP1/BTB/POZ domain superfamily [IPR011333]	46.3319	17.0658	149	70	Skp1 family, tetramerisation domain	4066412052005210	reproduction (GO:0000003); M phase (GO:0000279); embryonic axis specification (GO:0000578); sister chromatid segregation (GO:0000819); nematode larval development (GO:0002119); larval development (GO:0002164); regionalization (GO:0003002); proteolysis (GO:0006508); ubiquitin-dependent protein catabolic process (GO:0006511); transport (GO:0006810); endocytosis (GO:0006897); receptor-mediated endocytosis (GO:0006898); movement of cell or subcellular component (GO:0006928); organelle organization (GO:0006996); microtubule-based process (GO:0007017); microtubule-based movement (GO:0007018); cell cycle (GO:0007049); chromosome segregation (GO:0007059); meiosis II (GO:0007135); meiotic anaphase II (GO:0007138); multicellular organism development (GO:0007275); blastoderm segmentation (GO:0007350); tripartite regional subdivision (GO:0007351); pattern specification process (GO:0007389); biological_process (GO:0008150); metabolic process (GO:0008152); anterior/posterior axis specification, embryo (GO:0008595); catabolic process (GO:0009056); macromolecule catabolic process (GO:0009057); embryo development (GO:0009790); post-embryonic development (GO:0009791); embryo development ending in birth or egg hatching (GO:0009792); axis specification (GO:0009798); embryonic pattern specification (GO:0009880); anterior/posterior axis specification (GO:0009948); anterior/posterior pattern specification (GO:0009952); cellular process (GO:0009987); cellular component organization (GO:0016043); vesicle-mediated transport (GO:0016192); meiotic chromosome movement towards spindle pole (GO:0016344); protein metabolic process (GO:0019538); modification-dependent protein catabolic process (GO:0019941); cell cycle process (GO:0022402); cell cycle phase (GO:0022403); protein catabolic process (GO:0030163); multicellular organismal process (GO:0032501); developmental process (GO:0032502); segmentation (GO:0035282); growth (GO:0040007); macromolecule metabolic process (GO:0043170); modification-dependent macromolecule catabolic process (GO:0043632); cellular metabolic process (GO:0044237); primary metabolic process (GO:0044238); cellular catabolic process (GO:0044248); cellular macromolecule metabolic process (GO:0044260); cellular macromolecule catabolic process (GO:0044265); meiotic chromosome segregation (GO:0045132); meiotic sister chromatid segregation (GO:0045144); cellular process involved in reproduction (GO:0048610); anatomical structure development (GO:0048856); chromosome localization (GO:0050000); localization (GO:0051179); establishment of localization (GO:0051234); chromosome organization (GO:0051276); establishment of chromosome localization (GO:0051303); chromosome movement towards spindle pole (GO:0051305); meiotic cell cycle (GO:0051321); anaphase (GO:0051322); proteolysis involved in protein catabolic process (GO:0051603); organelle localization (GO:0051640); cellular localization (GO:0051641); establishment of localization in cell (GO:0051649); establishment of organelle localization (GO:0051656); sister chromosome movement towards spindle pole involved in meiotic sister chromatid segregation (GO:0051759); chromosome organization involved in meiotic cell cycle (GO:0070192); organic substance metabolic process (GO:0071704); cellular component organization or biogenesis (GO:0071840); organic substance catabolic process (GO:1901575)	molecular_function (GO:0003674); binding (GO:0005488); protein binding (GO:0005515); protein domain specific binding (GO:0019904)		OG0004660(5 genes,4 taxa): prev_s_carpocapsae (1 g.); s_carpocapsae (1 g.); s_feltiae (1 g.); s_hermaphroditum (2 g.)	OG0004660(5 genes,4 taxa): L596_g7884(prev_s_carpocapsae) L596_010483(s_carpocapsae) L889_g16338(s_feltiae) Sherm_I.g924(s_hermaphroditum) Sherm_I.g936(s_hermaphroditum)	OG0003747(19 genes,16 taxa): b_xylophilus (2 g.); c_elegans (1 g.); g_rostochiensis (1 g.); h_bacteriophora_Hawdon (1 g.); h_glycines (1 g.); p_redivivus (1 g.); p_trichosuri (1 g.); prev_s_carpocapsae (1 g.); r_kr3021 (2 g.); s_carpocapsae (1 g.); s_feltiae (1 g.); s_glaseri (1 g.); s_hermaphroditum (2 g.); s_monticolum (1 g.); s_ratti (1 g.); s_scapterisci (1 g.)	OG0003747(19 genes,16 taxa): BXYJ5.060236700(b_xylophilus) BXYJ5.060237100(b_xylophilus) WBGene00001236|Y82E9BR.15|elc-1(c_elegans) Gr22_v10_g10651(g_rostochiensis) Het_Hawd.g3839(h_bacteriophora_Hawdon) Hetgly22177(h_glycines) Pan_g5932(p_redivivus) PTRK_0001699200(p_trichosuri) L596_g7884(prev_s_carpocapsae) RSKR_0001008150(r_kr3021) RSKR_0001009000(r_kr3021) L596_010483(s_carpocapsae) L889_g16338(s_feltiae) L893_g5835(s_glaseri) Sherm_I.g924(s_hermaphroditum) Sherm_I.g936(s_hermaphroditum) L898_g16237(s_monticolum) WBGene00262405(s_ratti) L892_g7136(s_scapterisci)	OG0004696(23 genes,19 taxa): a_vasorum (2 g.); b_malayi (1 g.); b_xylophilus (2 g.); c_briggsae (1 g.); c_elegans (1 g.); e_vermicularis (1 g.); g_rostochiensis (1 g.); h_bacteriophora_Hawdon (1 g.); h_contortus (1 g.); h_glycines (1 g.); p_pacificus (1 g.); s_carpocapsae (1 g.); s_feltiae (1 g.); s_glaseri (1 g.); s_hermaphroditum (2 g.); s_monticolum (1 g.); s_ratti (1 g.); s_scapterisci (1 g.); t_spiralis (2 g.)	OG0004696(23 genes,19 taxa): AngVas-contig_1489-2.28(a_vasorum) AngVas-contig_63-4.9(a_vasorum) WBGene00227427(b_malayi) BXYJ5.060236700(b_xylophilus) BXYJ5.060237100(b_xylophilus) WBGene00032790|CBG11707|Cbr-elc-1(c_briggsae) WBGene00001236|Y82E9BR.15|elc-1(c_elegans) EVEC_0000512201(e_vermicularis) Gr22_v10_g10651(g_rostochiensis) Het_Hawd.g3839(h_bacteriophora_Hawdon) HCON_00165070(h_contortus) Hetgly22177(h_glycines) WBGene00116889|PPA27335(p_pacificus) L596_010483(s_carpocapsae) L889_g16338(s_feltiae) L893_g5835(s_glaseri) Sherm_I.g924(s_hermaphroditum) Sherm_I.g936(s_hermaphroditum) L898_g16237(s_monticolum) WBGene00262405(s_ratti) L892_g7136(s_scapterisci) Tsp_10721(t_spiralis) Tsp_10723(t_spiralis)
Sherm_I.g937	A0AA39IEI2|QR680_007876	WBGene00021475|Y39G10AR.20|tbca-1	115	115 aa		NCoils: 0.30 (35/115)	SEG: 0.17 (19/115)	TBCA [PF02970.20]	Tubulin binding cofactor A [IPR004226]; Tubulin binding cofactor A superfamily [IPR036126]	40.4156	37.7658	147	175	Tubulin binding cofactor A	NA	tubulin complex assembly (GO:0007021); biological_process (GO:0008150); cellular component organization (GO:0016043); cellular component assembly (GO:0022607); protein-containing complex organization (GO:0043933); cellular component biogenesis (GO:0044085); protein-containing complex assembly (GO:0065003); protein complex biogenesis (GO:0070271); cellular component organization or biogenesis (GO:0071840); tubulin complex biogenesis (GO:0072668)	molecular_function (GO:0003674); binding (GO:0005488); protein binding (GO:0005515); unfolded protein binding (GO:0051082)	cellular_component (GO:0005575); intracellular anatomical structure (GO:0005622); cell (GO:0005623); cytoskeleton (GO:0005856); microtubule (GO:0005874); microtubule cytoskeleton (GO:0015630); protein-containing complex (GO:0032991); organelle (GO:0043226); non-membrane-bounded organelle (GO:0043228); intracellular organelle (GO:0043229); intracellular non-membrane-bounded organelle (GO:0043232); organelle part (GO:0044422); intracellular part (GO:0044424); cytoskeletal part (GO:0044430); intracellular organelle part (GO:0044446); cell part (GO:0044464)	OG0003004(6 genes,4 taxa): prev_s_carpocapsae (2 g.); s_carpocapsae (2 g.); s_feltiae (1 g.); s_hermaphroditum (1 g.)	OG0003004(6 genes,4 taxa): L596_g9048(prev_s_carpocapsae) L596_g9050(prev_s_carpocapsae) L596_009753(s_carpocapsae) L596_009754(s_carpocapsae) L889_g5546(s_feltiae) Sherm_I.g937(s_hermaphroditum)	OG0003876(18 genes,16 taxa): b_xylophilus (1 g.); c_elegans (1 g.); g_rostochiensis (1 g.); h_bacteriophora_Hawdon (1 g.); h_glycines (1 g.); p_redivivus (1 g.); p_trichosuri (1 g.); prev_s_carpocapsae (2 g.); r_kr3021 (1 g.); s_carpocapsae (2 g.); s_feltiae (1 g.); s_glaseri (1 g.); s_hermaphroditum (1 g.); s_monticolum (1 g.); s_ratti (1 g.); s_scapterisci (1 g.)	OG0003876(18 genes,16 taxa): BXYJ5.010073600(b_xylophilus) WBGene00021475|Y39G10AR.20|tbca-1(c_elegans) Gr22_v10_g11229(g_rostochiensis) Het_Hawd.g6112(h_bacteriophora_Hawdon) Hetgly21752(h_glycines) Pan_g2016(p_redivivus) PTRK_0001259900(p_trichosuri) L596_g9048(prev_s_carpocapsae) L596_g9050(prev_s_carpocapsae) RSKR_0000642700(r_kr3021) L596_009753(s_carpocapsae) L596_009754(s_carpocapsae) L889_g5546(s_feltiae) L893_g29887(s_glaseri) Sherm_I.g937(s_hermaphroditum) L898_g7909(s_monticolum) WBGene00262080(s_ratti) L892_g23704(s_scapterisci)	OG0006881(19 genes,18 taxa): a_suum (1 g.); b_malayi (1 g.); b_xylophilus (1 g.); c_briggsae (1 g.); c_elegans (1 g.); e_vermicularis (1 g.); g_rostochiensis (1 g.); h_bacteriophora_Hawdon (1 g.); h_contortus (1 g.); h_glycines (1 g.); p_pacificus (1 g.); s_carpocapsae (2 g.); s_feltiae (1 g.); s_glaseri (1 g.); s_hermaphroditum (1 g.); s_monticolum (1 g.); s_ratti (1 g.); s_scapterisci (1 g.)	OG0006881(19 genes,18 taxa): AgB23_g028(a_suum) WBGene00226753(b_malayi) BXYJ5.010073600(b_xylophilus) WBGene00026652|CBG03882|Cbr-tbca-1(c_briggsae) WBGene00021475|Y39G10AR.20|tbca-1(c_elegans) EVEC_0000251301(e_vermicularis) Gr22_v10_g11229(g_rostochiensis) Het_Hawd.g6112(h_bacteriophora_Hawdon) HCON_00009650(h_contortus) Hetgly21752(h_glycines) WBGene00115718|PPA26164(p_pacificus) L596_009753(s_carpocapsae) L596_009754(s_carpocapsae) L889_g5546(s_feltiae) L893_g29887(s_glaseri) Sherm_I.g937(s_hermaphroditum) L898_g7909(s_monticolum) WBGene00262080(s_ratti) L892_g23704(s_scapterisci)
Sherm_I.g938	A0AA39IEI1|QR680_007877		80	80 aa			SEG: 0.31 (25/80)			0	0	0	0						OG0011896(4 genes,3 taxa): prev_s_carpocapsae (2 g.); s_feltiae (1 g.); s_hermaphroditum (1 g.)	OG0011896(4 genes,3 taxa): L596_g9049(prev_s_carpocapsae) L596_g9051(prev_s_carpocapsae) L889_g5547(s_feltiae) Sherm_I.g938(s_hermaphroditum)	OG0011440(9 genes,6 taxa): prev_s_carpocapsae (2 g.); s_feltiae (1 g.); s_glaseri (1 g.); s_hermaphroditum (1 g.); s_monticolum (2 g.); s_scapterisci (2 g.)	OG0011440(9 genes,6 taxa): L596_g9049(prev_s_carpocapsae) L596_g9051(prev_s_carpocapsae) L889_g5547(s_feltiae) L893_g29886(s_glaseri) Sherm_I.g938(s_hermaphroditum) L898_g16687(s_monticolum) L898_g7910(s_monticolum) L892_g23705(s_scapterisci) L892_g3637(s_scapterisci)	OG0013796(7 genes,5 taxa): s_feltiae (1 g.); s_glaseri (1 g.); s_hermaphroditum (1 g.); s_monticolum (2 g.); s_scapterisci (2 g.)	OG0013796(7 genes,5 taxa): L889_g5547(s_feltiae) L893_g29886(s_glaseri) Sherm_I.g938(s_hermaphroditum) L898_g16687(s_monticolum) L898_g7910(s_monticolum) L892_g23705(s_scapterisci) L892_g3637(s_scapterisci)
Sherm_I.g939	A0AA39IEJ9|QR680_007878; A0AA39IH01|QR680_007878	WBGene00022158|Y71G12B.23	341	274-341 aa	TM(6x)		SEG: 0.16 (55/341)	HlyIII [PF03006.24]	AdipoR/Haemolysin-III-related [IPR004254]	12.8187	56.8863	172	961	Haemolysin-III related	NA	biological_process (GO:0008150); metabolic process (GO:0008152); oxidation-reduction process (GO:0055114)	molecular_function (GO:0003674); catalytic activity (GO:0003824); heme-copper terminal oxidase activity (GO:0015002); oxidoreductase activity (GO:0016491)	cellular_component (GO:0005575); membrane (GO:0016020); intrinsic component of membrane (GO:0031224); membrane part (GO:0044425)	OG0008026(4 genes,4 taxa): prev_s_carpocapsae (1 g.); s_carpocapsae (1 g.); s_feltiae (1 g.); s_hermaphroditum (1 g.)	OG0008026(4 genes,4 taxa): L596_g20648(prev_s_carpocapsae) L596_009756(s_carpocapsae) L889_g19888(s_feltiae) Sherm_I.g939(s_hermaphroditum)	OG0007697(14 genes,14 taxa): b_xylophilus (1 g.); c_elegans (1 g.); h_bacteriophora_Hawdon (1 g.); p_redivivus (1 g.); p_trichosuri (1 g.); prev_s_carpocapsae (1 g.); r_kr3021 (1 g.); s_carpocapsae (1 g.); s_feltiae (1 g.); s_glaseri (1 g.); s_hermaphroditum (1 g.); s_monticolum (1 g.); s_ratti (1 g.); s_scapterisci (1 g.)	OG0007697(14 genes,14 taxa): BXYJ5.010001100(b_xylophilus) WBGene00022158|Y71G12B.23(c_elegans) Het_Hawd.g1791(h_bacteriophora_Hawdon) Pan_g11282(p_redivivus) PTRK_0000630100(p_trichosuri) L596_g20648(prev_s_carpocapsae) RSKR_0000431200(r_kr3021) L596_009756(s_carpocapsae) L889_g19888(s_feltiae) L893_g16196(s_glaseri) Sherm_I.g939(s_hermaphroditum) L898_g1111(s_monticolum) WBGene00261593(s_ratti) L892_g23713(s_scapterisci)	OG0004572(23 genes,15 taxa): a_suum (1 g.); a_vasorum (1 g.); b_malayi (1 g.); b_xylophilus (1 g.); c_briggsae (1 g.); c_elegans (1 g.); h_bacteriophora_Hawdon (1 g.); h_contortus (2 g.); s_carpocapsae (2 g.); s_feltiae (2 g.); s_glaseri (2 g.); s_hermaphroditum (2 g.); s_monticolum (2 g.); s_ratti (1 g.); s_scapterisci (3 g.)	OG0004572(23 genes,15 taxa): AgR019X_g156(a_suum) AngVas-scaffold_950-40.6(a_vasorum) WBGene00227322(b_malayi) BXYJ5.010001100(b_xylophilus) WBGene00270358|CBG29930(c_briggsae) WBGene00022158|Y71G12B.23(c_elegans) Het_Hawd.g1791(h_bacteriophora_Hawdon) HCON_00029430(h_contortus) HCON_00029440(h_contortus) L596_009756(s_carpocapsae) L596_028408(s_carpocapsae) L889_g19888(s_feltiae) L889_g20464(s_feltiae) L893_g16196(s_glaseri) L893_g29850(s_glaseri) Sherm_I.g939(s_hermaphroditum) Sherm_V.g13809(s_hermaphroditum) L898_g1111(s_monticolum) L898_g17828(s_monticolum) WBGene00261593(s_ratti) L892_g15117(s_scapterisci) L892_g23713(s_scapterisci) L892_g5208(s_scapterisci)
Sherm_I.g940	A0AA39IEI0|QR680_007879; A0AA39IG46|QR680_007879		492	491-492 aa			SEG: 0.18 (90/492)			13.7125	5.6803	363	164						OG0008027(4 genes,4 taxa): prev_s_carpocapsae (1 g.); s_carpocapsae (1 g.); s_feltiae (1 g.); s_hermaphroditum (1 g.)	OG0008027(4 genes,4 taxa): L596_g20650(prev_s_carpocapsae) L596_009755(s_carpocapsae) L889_g5551(s_feltiae) Sherm_I.g940(s_hermaphroditum)	OG0009617(11 genes,9 taxa): b_xylophilus (1 g.); p_redivivus (1 g.); prev_s_carpocapsae (1 g.); s_carpocapsae (1 g.); s_feltiae (1 g.); s_glaseri (2 g.); s_hermaphroditum (1 g.); s_monticolum (1 g.); s_scapterisci (2 g.)	OG0009617(11 genes,9 taxa): BXYJ5.010001000(b_xylophilus) Pan_g11281(p_redivivus) L596_g20650(prev_s_carpocapsae) L596_009755(s_carpocapsae) L889_g5551(s_feltiae) L893_g29888(s_glaseri) L893_g29889(s_glaseri) Sherm_I.g940(s_hermaphroditum) L898_g1110(s_monticolum) L892_g23695(s_scapterisci) L892_g3636(s_scapterisci)	OG0010321(11 genes,9 taxa): a_suum (1 g.); b_malayi (1 g.); e_vermicularis (1 g.); s_carpocapsae (1 g.); s_feltiae (1 g.); s_glaseri (2 g.); s_hermaphroditum (1 g.); s_monticolum (1 g.); s_scapterisci (2 g.)	OG0010321(11 genes,9 taxa): AgR019X_g155(a_suum) WBGene00233069(b_malayi) EVEC_0000690301(e_vermicularis) L596_009755(s_carpocapsae) L889_g5551(s_feltiae) L893_g29888(s_glaseri) L893_g29889(s_glaseri) Sherm_I.g940(s_hermaphroditum) L898_g1110(s_monticolum) L892_g23695(s_scapterisci) L892_g3636(s_scapterisci)
Sherm_I.g941	A0AA39IGQ8|QR680_007880; A0AA39IGY6|QR680_007880		922	922 aa	SigP		SEG: 0.01 (11/922)	ERAP1_C [PF11838.12]	Aminopeptidase N-like , N-terminal domain superfamliy [IPR042097]; Peptidase M1 family aminopeptidases [IPR050344]	21.348	2.43029	969	113	Peptidase family M1	NA	proteolysis (GO:0006508); peptide metabolic process (GO:0006518); nitrogen compound metabolic process (GO:0006807); multicellular organism development (GO:0007275); biological_process (GO:0008150); metabolic process (GO:0008152); catabolic process (GO:0009056); embryo development (GO:0009790); embryo development ending in birth or egg hatching (GO:0009792); cellular process (GO:0009987); protein metabolic process (GO:0019538); multicellular organismal process (GO:0032501); developmental process (GO:0032502); cellular nitrogen compound metabolic process (GO:0034641); macromolecule metabolic process (GO:0043170); peptide catabolic process (GO:0043171); amide metabolic process (GO:0043603); cellular metabolic process (GO:0044237); primary metabolic process (GO:0044238); cellular catabolic process (GO:0044248); anatomical structure development (GO:0048856); organic substance metabolic process (GO:0071704); organonitrogen compound metabolic process (GO:1901564); organonitrogen compound catabolic process (GO:1901565); organic substance catabolic process (GO:1901575)	molecular_function (GO:0003674); catalytic activity (GO:0003824); endopeptidase activity (GO:0004175); aminopeptidase activity (GO:0004177); metalloendopeptidase activity (GO:0004222); binding (GO:0005488); peptidase activity (GO:0008233); metalloexopeptidase activity (GO:0008235); metallopeptidase activity (GO:0008237); exopeptidase activity (GO:0008238); zinc ion binding (GO:0008270); hydrolase activity (GO:0016787); ion binding (GO:0043167); cation binding (GO:0043169); metal ion binding (GO:0046872); transition metal ion binding (GO:0046914); metalloaminopeptidase activity (GO:0070006)	cellular_component (GO:0005575); intracellular anatomical structure (GO:0005622); cell (GO:0005623); cytoplasm (GO:0005737); intracellular part (GO:0044424); cell part (GO:0044464)	OG0001111(9 genes,4 taxa): prev_s_carpocapsae (2 g.); s_carpocapsae (3 g.); s_feltiae (2 g.); s_hermaphroditum (2 g.)	OG0001111(9 genes,4 taxa): L596_g24459(prev_s_carpocapsae) L596_g24460(prev_s_carpocapsae) L596_022685(s_carpocapsae) L596_022686(s_carpocapsae) L596_022687(s_carpocapsae) L889_g15804(s_feltiae) L889_g1922(s_feltiae) Sherm_I.g733(s_hermaphroditum) Sherm_I.g941(s_hermaphroditum)	OG0003299(20 genes,7 taxa): prev_s_carpocapsae (2 g.); s_carpocapsae (3 g.); s_feltiae (2 g.); s_glaseri (1 g.); s_hermaphroditum (2 g.); s_monticolum (5 g.); s_scapterisci (5 g.)	OG0003299(20 genes,7 taxa): L596_g24459(prev_s_carpocapsae) L596_g24460(prev_s_carpocapsae) L596_022685(s_carpocapsae) L596_022686(s_carpocapsae) L596_022687(s_carpocapsae) L889_g15804(s_feltiae) L889_g1922(s_feltiae) L893_g27128(s_glaseri) Sherm_I.g733(s_hermaphroditum) Sherm_I.g941(s_hermaphroditum) L898_g12534(s_monticolum) L898_g16800(s_monticolum) L898_g20748(s_monticolum) L898_g20749(s_monticolum) L898_g8044(s_monticolum) L892_g18257(s_scapterisci) L892_g31264(s_scapterisci) L892_g31265(s_scapterisci) L892_g7498(s_scapterisci) L892_g7502(s_scapterisci)	OG0007770(18 genes,6 taxa): s_carpocapsae (3 g.); s_feltiae (2 g.); s_glaseri (1 g.); s_hermaphroditum (2 g.); s_monticolum (5 g.); s_scapterisci (5 g.)	OG0007770(18 genes,6 taxa): L596_022685(s_carpocapsae) L596_022686(s_carpocapsae) L596_022687(s_carpocapsae) L889_g15804(s_feltiae) L889_g1922(s_feltiae) L893_g27128(s_glaseri) Sherm_I.g733(s_hermaphroditum) Sherm_I.g941(s_hermaphroditum) L898_g12534(s_monticolum) L898_g16800(s_monticolum) L898_g20748(s_monticolum) L898_g20749(s_monticolum) L898_g8044(s_monticolum) L892_g18257(s_scapterisci) L892_g31264(s_scapterisci) L892_g31265(s_scapterisci) L892_g7498(s_scapterisci) L892_g7502(s_scapterisci)
Sherm_I.g942	A0AA39IGR0|QR680_007881		141	141 aa	TM(4x)		SEG: 0.13 (19/141)			16.9571	88.7794	52	292						OG0008024(4 genes,4 taxa): prev_s_carpocapsae (1 g.); s_carpocapsae (1 g.); s_feltiae (1 g.); s_hermaphroditum (1 g.)	OG0008024(4 genes,4 taxa): L596_g20642(prev_s_carpocapsae) L596_009762(s_carpocapsae) L889_g5557(s_feltiae) Sherm_I.g942(s_hermaphroditum)	OG0013230(7 genes,7 taxa): prev_s_carpocapsae (1 g.); s_carpocapsae (1 g.); s_feltiae (1 g.); s_glaseri (1 g.); s_hermaphroditum (1 g.); s_monticolum (1 g.); s_scapterisci (1 g.)	OG0013230(7 genes,7 taxa): L596_g20642(prev_s_carpocapsae) L596_009762(s_carpocapsae) L889_g5557(s_feltiae) L893_g16195(s_glaseri) Sherm_I.g942(s_hermaphroditum) L898_g15462(s_monticolum) L892_g23710(s_scapterisci)	OG0014781(6 genes,6 taxa): s_carpocapsae (1 g.); s_feltiae (1 g.); s_glaseri (1 g.); s_hermaphroditum (1 g.); s_monticolum (1 g.); s_scapterisci (1 g.)	OG0014781(6 genes,6 taxa): L596_009762(s_carpocapsae) L889_g5557(s_feltiae) L893_g16195(s_glaseri) Sherm_I.g942(s_hermaphroditum) L898_g15462(s_monticolum) L892_g23710(s_scapterisci)
Sherm_I.g943	A0AA39IFY4|QR680_007882		201	201 aa	TM(4x)		SEG: 0.06 (12/201)			14.0156	10.7349	81	73						OG0013595(3 genes,3 taxa): prev_s_carpocapsae (1 g.); s_carpocapsae (1 g.); s_hermaphroditum (1 g.)	OG0013595(3 genes,3 taxa): L596_g20640(prev_s_carpocapsae) L596_009764(s_carpocapsae) Sherm_I.g943(s_hermaphroditum)	OG0014567(6 genes,6 taxa): prev_s_carpocapsae (1 g.); s_carpocapsae (1 g.); s_glaseri (1 g.); s_hermaphroditum (1 g.); s_monticolum (1 g.); s_scapterisci (1 g.)	OG0014567(6 genes,6 taxa): L596_g20640(prev_s_carpocapsae) L596_009764(s_carpocapsae) L893_g16194(s_glaseri) Sherm_I.g943(s_hermaphroditum) L898_g15463(s_monticolum) L892_g23708(s_scapterisci)	OG0016825(5 genes,5 taxa): s_carpocapsae (1 g.); s_glaseri (1 g.); s_hermaphroditum (1 g.); s_monticolum (1 g.); s_scapterisci (1 g.)	OG0016825(5 genes,5 taxa): L596_009764(s_carpocapsae) L893_g16194(s_glaseri) Sherm_I.g943(s_hermaphroditum) L898_g15463(s_monticolum) L892_g23708(s_scapterisci)
Sherm_I.g944	A0AA39M614|QR680_007883		159	159 aa	TM(4x)					26.5297	94.786	97	397						OG0008023(4 genes,4 taxa): prev_s_carpocapsae (1 g.); s_carpocapsae (1 g.); s_feltiae (1 g.); s_hermaphroditum (1 g.)	OG0008023(4 genes,4 taxa): L596_g20641(prev_s_carpocapsae) L596_009763(s_carpocapsae) L889_g4840(s_feltiae) Sherm_I.g944(s_hermaphroditum)	OG0016054(5 genes,5 taxa): prev_s_carpocapsae (1 g.); s_carpocapsae (1 g.); s_feltiae (1 g.); s_hermaphroditum (1 g.); s_scapterisci (1 g.)	OG0016054(5 genes,5 taxa): L596_g20641(prev_s_carpocapsae) L596_009763(s_carpocapsae) L889_g4840(s_feltiae) Sherm_I.g944(s_hermaphroditum) L892_g23709(s_scapterisci)	OG0019416(4 genes,4 taxa): s_carpocapsae (1 g.); s_feltiae (1 g.); s_hermaphroditum (1 g.); s_scapterisci (1 g.)	OG0019416(4 genes,4 taxa): L596_009763(s_carpocapsae) L889_g4840(s_feltiae) Sherm_I.g944(s_hermaphroditum) L892_g23709(s_scapterisci)
Sherm_I.g945	A0AA39M6N2|QR680_007884; A0AA39M6U8|QR680_007884		207	201-207 aa	TM(4x)					48.2842	24.4547	296	186						OG0013593(3 genes,3 taxa): prev_s_carpocapsae (1 g.); s_carpocapsae (1 g.); s_hermaphroditum (1 g.)	OG0013593(3 genes,3 taxa): L596_g20636(prev_s_carpocapsae) L596_009767(s_carpocapsae) Sherm_I.g945(s_hermaphroditum)	OG0012145(8 genes,6 taxa): prev_s_carpocapsae (2 g.); s_carpocapsae (2 g.); s_glaseri (1 g.); s_hermaphroditum (1 g.); s_monticolum (1 g.); s_scapterisci (1 g.)	OG0012145(8 genes,6 taxa): L596_g20635(prev_s_carpocapsae) L596_g20636(prev_s_carpocapsae) L596_009767(s_carpocapsae) L596_009768(s_carpocapsae) L893_g16193(s_glaseri) Sherm_I.g945(s_hermaphroditum) L898_g11549(s_monticolum) L892_g23700(s_scapterisci)	OG0016826(5 genes,5 taxa): s_carpocapsae (1 g.); s_glaseri (1 g.); s_hermaphroditum (1 g.); s_monticolum (1 g.); s_scapterisci (1 g.)	OG0016826(5 genes,5 taxa): L596_009768(s_carpocapsae) L893_g16193(s_glaseri) Sherm_I.g945(s_hermaphroditum) L898_g11549(s_monticolum) L892_g23700(s_scapterisci)
Sherm_I.g946	A0AA39M738|QR680_007885		77	77 aa						0	0	0	0						OG0003062(6 genes,2 taxa): s_feltiae (1 g.); s_hermaphroditum (5 g.)	OG0003062(6 genes,2 taxa): L889_g15048(s_feltiae) Sherm_I.g1051(s_hermaphroditum) Sherm_I.g1055(s_hermaphroditum) Sherm_I.g1056(s_hermaphroditum) Sherm_I.g946(s_hermaphroditum) Sherm_I.g947(s_hermaphroditum)	OG0009012(13 genes,4 taxa): s_feltiae (1 g.); s_glaseri (4 g.); s_hermaphroditum (7 g.); s_monticolum (1 g.)	OG0009012(13 genes,4 taxa): L889_g15048(s_feltiae) L893_g24325(s_glaseri) L893_g24328(s_glaseri) L893_g24329(s_glaseri) L893_g4372(s_glaseri) Sherm_I.g1054(s_hermaphroditum) Sherm_I.g1055(s_hermaphroditum) Sherm_I.g1056(s_hermaphroditum) Sherm_I.g3242(s_hermaphroditum) Sherm_I.g3255(s_hermaphroditum) Sherm_I.g946(s_hermaphroditum) Sherm_I.g947(s_hermaphroditum) L898_g16146(s_monticolum)	OG0009782(13 genes,4 taxa): s_feltiae (1 g.); s_glaseri (4 g.); s_hermaphroditum (7 g.); s_monticolum (1 g.)	OG0009782(13 genes,4 taxa): L889_g15048(s_feltiae) L893_g24325(s_glaseri) L893_g24328(s_glaseri) L893_g24329(s_glaseri) L893_g4372(s_glaseri) Sherm_I.g1054(s_hermaphroditum) Sherm_I.g1055(s_hermaphroditum) Sherm_I.g1056(s_hermaphroditum) Sherm_I.g3242(s_hermaphroditum) Sherm_I.g3255(s_hermaphroditum) Sherm_I.g946(s_hermaphroditum) Sherm_I.g947(s_hermaphroditum) L898_g16146(s_monticolum)
Sherm_I.g947	A0AA39IEJ1|QR680_007886; A0AA39M737|QR680_007886		501	492-501 aa	SigP		SEG: 0.07 (34/501)			2.8129	0	60	0						OG0003062(6 genes,2 taxa): s_feltiae (1 g.); s_hermaphroditum (5 g.)	OG0003062(6 genes,2 taxa): L889_g15048(s_feltiae) Sherm_I.g1051(s_hermaphroditum) Sherm_I.g1055(s_hermaphroditum) Sherm_I.g1056(s_hermaphroditum) Sherm_I.g946(s_hermaphroditum) Sherm_I.g947(s_hermaphroditum)	OG0009012(13 genes,4 taxa): s_feltiae (1 g.); s_glaseri (4 g.); s_hermaphroditum (7 g.); s_monticolum (1 g.)	OG0009012(13 genes,4 taxa): L889_g15048(s_feltiae) L893_g24325(s_glaseri) L893_g24328(s_glaseri) L893_g24329(s_glaseri) L893_g4372(s_glaseri) Sherm_I.g1054(s_hermaphroditum) Sherm_I.g1055(s_hermaphroditum) Sherm_I.g1056(s_hermaphroditum) Sherm_I.g3242(s_hermaphroditum) Sherm_I.g3255(s_hermaphroditum) Sherm_I.g946(s_hermaphroditum) Sherm_I.g947(s_hermaphroditum) L898_g16146(s_monticolum)	OG0009782(13 genes,4 taxa): s_feltiae (1 g.); s_glaseri (4 g.); s_hermaphroditum (7 g.); s_monticolum (1 g.)	OG0009782(13 genes,4 taxa): L889_g15048(s_feltiae) L893_g24325(s_glaseri) L893_g24328(s_glaseri) L893_g24329(s_glaseri) L893_g4372(s_glaseri) Sherm_I.g1054(s_hermaphroditum) Sherm_I.g1055(s_hermaphroditum) Sherm_I.g1056(s_hermaphroditum) Sherm_I.g3242(s_hermaphroditum) Sherm_I.g3255(s_hermaphroditum) Sherm_I.g946(s_hermaphroditum) Sherm_I.g947(s_hermaphroditum) L898_g16146(s_monticolum)
Sherm_I.g948	A0AA39IEJ0|QR680_007887		189	189 aa				UQ_con [PF00179.30]	Ubiquitin-conjugating enzyme E2 [IPR000608]; Ubiquitin-conjugating enzyme [IPR050113]; Ubiquitin-conjugating enzyme, active site [IPR023313]; Ubiquitin-conjugating enzyme/RWD-like [IPR016135]	3.11851	0.250752	22	2	Ubiquitin-conjugating enzyme E2F	41204270	reproduction (GO:0000003); cytokinesis (GO:0000910); morphogenesis of an epithelium (GO:0002009); nematode larval development (GO:0002119); larval development (GO:0002164); developmental process involved in reproduction (GO:0003006); transport (GO:0006810); intracellular protein transport (GO:0006886); cell cycle (GO:0007049); nuclear migration (GO:0007097); multicellular organism development (GO:0007275); single fertilization (GO:0007338); sex differentiation (GO:0007548); aging (GO:0007568); protein localization (GO:0008104); biological_process (GO:0008150); metabolic process (GO:0008152); regulation of G protein-coupled receptor signaling pathway (GO:0008277); determination of adult lifespan (GO:0008340); fertilization (GO:0009566); anatomical structure morphogenesis (GO:0009653); embryo development (GO:0009790); post-embryonic development (GO:0009791); embryo development ending in birth or egg hatching (GO:0009792); tissue development (GO:0009888); negative regulation of metabolic process (GO:0009892); regulation of signal transduction (GO:0009966); cellular process (GO:0009987); multicellular organism aging (GO:0010259); regulation of gene expression (GO:0010468); negative regulation of macromolecule metabolic process (GO:0010605); post-transcriptional regulation of gene expression (GO:0010608); negative regulation of gene expression (GO:0010629); regulation of cell communication (GO:0010646); protein transport (GO:0015031); post-transcriptional gene silencing (GO:0016441); gene silencing (GO:0016458); protein ubiquitination (GO:0016567); regulation of metabolic process (GO:0019222); protein metabolic process (GO:0019538); sexual reproduction (GO:0019953); cell cycle process (GO:0022402); reproductive process (GO:0022414); regulation of signaling (GO:0023051); regulatory ncRNA-mediated gene silencing (GO:0031047); protein modification by small protein conjugation (GO:0032446); multicellular organismal process (GO:0032501); developmental process (GO:0032502); macromolecule localization (GO:0033036); pronuclear migration (GO:0035046); regulatory ncRNA-mediated post-transcriptional gene silencing (GO:0035194); protein modification process (GO:0036211); regulation of growth (GO:0040008); regulation of growth rate (GO:0040009); positive regulation of growth rate (GO:0040010); locomotion (GO:0040011); vulval development (GO:0040025); epigenetic regulation of gene expression (GO:0040029); hermaphrodite genitalia development (GO:0040035); macromolecule metabolic process (GO:0043170); macromolecule modification (GO:0043412); negative regulation of DNA damage response, signal transduction by p53 class mediator (GO:0043518); cellular metabolic process (GO:0044237); primary metabolic process (GO:0044238); cellular macromolecule metabolic process (GO:0044260); protein neddylation (GO:0045116); establishment of protein localization (GO:0045184); positive regulation of growth (GO:0045927); intracellular transport (GO:0046907); animal organ development (GO:0048513); positive regulation of biological process (GO:0048518); negative regulation of biological process (GO:0048519); post-embryonic animal organ development (GO:0048569); regulation of response to stimulus (GO:0048583); reproductive structure development (GO:0048608); tissue morphogenesis (GO:0048729); system development (GO:0048731); genitalia development (GO:0048806); anatomical structure development (GO:0048856); regulation of biological process (GO:0050789); regulation of cellular process (GO:0050794); localization (GO:0051179); establishment of localization (GO:0051234); cell division (GO:0051301); organelle localization (GO:0051640); cellular localization (GO:0051641); nucleus localization (GO:0051647); establishment of localization in cell (GO:0051649); establishment of organelle localization (GO:0051656); regulation of macromolecule metabolic process (GO:0060255); epithelium development (GO:0060429); reproductive system development (GO:0061458); biological regulation (GO:0065007); protein modification by small protein conjugation or removal (GO:0070647); cellular macromolecule localization (GO:0070727); organic substance transport (GO:0071702); organic substance metabolic process (GO:0071704); positive regulation of nematode male tail tip morphogenesis (GO:0110039)	nucleotide binding (GO:0000166); nucleoside binding (GO:0001882); purine nucleoside binding (GO:0001883); molecular_function (GO:0003674); catalytic activity (GO:0003824); ubiquitin-protein transferase activity (GO:0004842); transporter activity (GO:0005215); binding (GO:0005488); ATP binding (GO:0005524); protein transporter activity (GO:0008565); ligase activity (GO:0016874); ligase activity, forming carbon-nitrogen bonds (GO:0016879); acid-amino acid ligase activity (GO:0016881); purine nucleotide binding (GO:0017076); ubiquitin-like protein transferase activity (GO:0019787); NEDD8 transferase activity (GO:0019788); adenyl nucleotide binding (GO:0030554); ribonucleoside binding (GO:0032549); purine ribonucleoside binding (GO:0032550); ribonucleotide binding (GO:0032553); purine ribonucleotide binding (GO:0032555); adenyl ribonucleotide binding (GO:0032559); purine ribonucleoside triphosphate binding (GO:0035639); small molecule binding (GO:0036094); ion binding (GO:0043167); anion binding (GO:0043168); NEDD8 conjugating enzyme activity (GO:0061654); organic cyclic compound binding (GO:0097159); nucleoside phosphate binding (GO:1901265); heterocyclic compound binding (GO:1901363)	cellular_component (GO:0005575); cytoplasm (GO:0005737); membrane (GO:0016020); intrinsic component of membrane (GO:0031224); membrane part (GO:0044425)	OG0000455(13 genes,4 taxa): prev_s_carpocapsae (4 g.); s_carpocapsae (2 g.); s_feltiae (3 g.); s_hermaphroditum (4 g.)	OG0000455(13 genes,4 taxa): L596_g14183(prev_s_carpocapsae) L596_g20621(prev_s_carpocapsae) L596_g20631(prev_s_carpocapsae) L596_g23388(prev_s_carpocapsae) L596_009772(s_carpocapsae) L596_010920(s_carpocapsae) L889_g20566(s_feltiae) L889_g4686(s_feltiae) L889_g5550(s_feltiae) Sherm_I.g1584(s_hermaphroditum) Sherm_I.g948(s_hermaphroditum) Sherm_I.g949(s_hermaphroditum) Sherm_V.g13424(s_hermaphroditum)	OG0001120(31 genes,16 taxa): b_xylophilus (1 g.); c_elegans (1 g.); g_rostochiensis (1 g.); h_bacteriophora_Hawdon (1 g.); h_glycines (1 g.); p_redivivus (1 g.); p_trichosuri (1 g.); prev_s_carpocapsae (4 g.); r_kr3021 (1 g.); s_carpocapsae (2 g.); s_feltiae (3 g.); s_glaseri (5 g.); s_hermaphroditum (4 g.); s_monticolum (1 g.); s_ratti (1 g.); s_scapterisci (3 g.)	OG0001120(31 genes,16 taxa): BXYJ5.010281800(b_xylophilus) WBGene00006707|R09B3.4|ubc-12(c_elegans) Gr22_v10_g10782(g_rostochiensis) Het_Hawd.g2515(h_bacteriophora_Hawdon) Hetgly06881(h_glycines) Pan_g394(p_redivivus) PTRK_0000098500(p_trichosuri) L596_g14183(prev_s_carpocapsae) L596_g20621(prev_s_carpocapsae) L596_g20631(prev_s_carpocapsae) L596_g23388(prev_s_carpocapsae) RSKR_0000060600(r_kr3021) L596_009772(s_carpocapsae) L596_010920(s_carpocapsae) L889_g20566(s_feltiae) L889_g4686(s_feltiae) L889_g5550(s_feltiae) L893_g11329(s_glaseri) L893_g11330(s_glaseri) L893_g11331(s_glaseri) L893_g15620(s_glaseri) L893_g1803(s_glaseri) Sherm_I.g1584(s_hermaphroditum) Sherm_I.g948(s_hermaphroditum) Sherm_I.g949(s_hermaphroditum) Sherm_V.g13424(s_hermaphroditum) L898_g5354(s_monticolum) WBGene00262010(s_ratti) L892_g24784(s_scapterisci) L892_g24786(s_scapterisci) L892_g30328(s_scapterisci)	OG0001382(38 genes,21 taxa): a_suum (1 g.); a_vasorum (1 g.); b_malayi (1 g.); b_xylophilus (1 g.); c_briggsae (2 g.); c_elegans (1 g.); e_vermicularis (1 g.); g_rostochiensis (1 g.); h_bacteriophora_Hawdon (1 g.); h_contortus (1 g.); h_glycines (1 g.); p_pacificus (3 g.); r_culicivorax (1 g.); s_carpocapsae (2 g.); s_feltiae (3 g.); s_glaseri (5 g.); s_hermaphroditum (4 g.); s_monticolum (3 g.); s_ratti (1 g.); s_scapterisci (3 g.); t_spiralis (1 g.)	OG0001382(38 genes,21 taxa): AgR017_g135(a_suum) AngVas-scaffold_201-41.22(a_vasorum) WBGene00233985(b_malayi) BXYJ5.010281800(b_xylophilus) WBGene00032970|CBG11949(c_briggsae) WBGene00038068|CBG18691|Cbr-ubc-12(c_briggsae) WBGene00006707|R09B3.4|ubc-12(c_elegans) EVEC_0000497201(e_vermicularis) Gr22_v10_g10782(g_rostochiensis) Het_Hawd.g2515(h_bacteriophora_Hawdon) HCON_00012070(h_contortus) Hetgly06881(h_glycines) WBGene00090073|PPA00519|Ppa-ubc-12(p_pacificus) WBGene00275490|PPA37121(p_pacificus) WBGene00282943|PPA44574(p_pacificus) nRc.2.0.1.g27798(r_culicivorax) L596_009772(s_carpocapsae) L596_010920(s_carpocapsae) L889_g20566(s_feltiae) L889_g4686(s_feltiae) L889_g5550(s_feltiae) L893_g11329(s_glaseri) L893_g11330(s_glaseri) L893_g11331(s_glaseri) L893_g15620(s_glaseri) L893_g1803(s_glaseri) Sherm_I.g1584(s_hermaphroditum) Sherm_I.g948(s_hermaphroditum) Sherm_I.g949(s_hermaphroditum) Sherm_V.g13424(s_hermaphroditum) L898_g21569(s_monticolum) L898_g5354(s_monticolum) L898_g6372(s_monticolum) WBGene00262010(s_ratti) L892_g24784(s_scapterisci) L892_g24786(s_scapterisci) L892_g30328(s_scapterisci) Tsp_01616(t_spiralis)
Sherm_I.g949	A0AA39IEL0|QR680_007888		189	189 aa				UQ_con [PF00179.30]	Ubiquitin-conjugating enzyme E2 [IPR000608]; Ubiquitin-conjugating enzyme [IPR050113]; Ubiquitin-conjugating enzyme, active site [IPR023313]; Ubiquitin-conjugating enzyme/RWD-like [IPR016135]	5.04846	0	35	0	Ubiquitin-conjugating enzyme E2F	41204270	reproduction (GO:0000003); cytokinesis (GO:0000910); morphogenesis of an epithelium (GO:0002009); nematode larval development (GO:0002119); larval development (GO:0002164); developmental process involved in reproduction (GO:0003006); transport (GO:0006810); intracellular protein transport (GO:0006886); cell cycle (GO:0007049); nuclear migration (GO:0007097); multicellular organism development (GO:0007275); single fertilization (GO:0007338); sex differentiation (GO:0007548); aging (GO:0007568); protein localization (GO:0008104); biological_process (GO:0008150); metabolic process (GO:0008152); regulation of G protein-coupled receptor signaling pathway (GO:0008277); determination of adult lifespan (GO:0008340); fertilization (GO:0009566); anatomical structure morphogenesis (GO:0009653); embryo development (GO:0009790); post-embryonic development (GO:0009791); embryo development ending in birth or egg hatching (GO:0009792); tissue development (GO:0009888); negative regulation of metabolic process (GO:0009892); regulation of signal transduction (GO:0009966); cellular process (GO:0009987); multicellular organism aging (GO:0010259); regulation of gene expression (GO:0010468); negative regulation of macromolecule metabolic process (GO:0010605); post-transcriptional regulation of gene expression (GO:0010608); negative regulation of gene expression (GO:0010629); regulation of cell communication (GO:0010646); protein transport (GO:0015031); post-transcriptional gene silencing (GO:0016441); gene silencing (GO:0016458); protein ubiquitination (GO:0016567); regulation of metabolic process (GO:0019222); protein metabolic process (GO:0019538); sexual reproduction (GO:0019953); cell cycle process (GO:0022402); reproductive process (GO:0022414); regulation of signaling (GO:0023051); regulatory ncRNA-mediated gene silencing (GO:0031047); protein modification by small protein conjugation (GO:0032446); multicellular organismal process (GO:0032501); developmental process (GO:0032502); macromolecule localization (GO:0033036); pronuclear migration (GO:0035046); regulatory ncRNA-mediated post-transcriptional gene silencing (GO:0035194); protein modification process (GO:0036211); regulation of growth (GO:0040008); regulation of growth rate (GO:0040009); positive regulation of growth rate (GO:0040010); locomotion (GO:0040011); vulval development (GO:0040025); epigenetic regulation of gene expression (GO:0040029); hermaphrodite genitalia development (GO:0040035); macromolecule metabolic process (GO:0043170); macromolecule modification (GO:0043412); negative regulation of DNA damage response, signal transduction by p53 class mediator (GO:0043518); cellular metabolic process (GO:0044237); primary metabolic process (GO:0044238); cellular macromolecule metabolic process (GO:0044260); protein neddylation (GO:0045116); establishment of protein localization (GO:0045184); positive regulation of growth (GO:0045927); intracellular transport (GO:0046907); animal organ development (GO:0048513); positive regulation of biological process (GO:0048518); negative regulation of biological process (GO:0048519); post-embryonic animal organ development (GO:0048569); regulation of response to stimulus (GO:0048583); reproductive structure development (GO:0048608); tissue morphogenesis (GO:0048729); system development (GO:0048731); genitalia development (GO:0048806); anatomical structure development (GO:0048856); regulation of biological process (GO:0050789); regulation of cellular process (GO:0050794); localization (GO:0051179); establishment of localization (GO:0051234); cell division (GO:0051301); organelle localization (GO:0051640); cellular localization (GO:0051641); nucleus localization (GO:0051647); establishment of localization in cell (GO:0051649); establishment of organelle localization (GO:0051656); regulation of macromolecule metabolic process (GO:0060255); epithelium development (GO:0060429); reproductive system development (GO:0061458); biological regulation (GO:0065007); protein modification by small protein conjugation or removal (GO:0070647); cellular macromolecule localization (GO:0070727); organic substance transport (GO:0071702); organic substance metabolic process (GO:0071704); positive regulation of nematode male tail tip morphogenesis (GO:0110039)	nucleotide binding (GO:0000166); nucleoside binding (GO:0001882); purine nucleoside binding (GO:0001883); molecular_function (GO:0003674); catalytic activity (GO:0003824); ubiquitin-protein transferase activity (GO:0004842); transporter activity (GO:0005215); binding (GO:0005488); ATP binding (GO:0005524); protein transporter activity (GO:0008565); ligase activity (GO:0016874); ligase activity, forming carbon-nitrogen bonds (GO:0016879); acid-amino acid ligase activity (GO:0016881); purine nucleotide binding (GO:0017076); ubiquitin-like protein transferase activity (GO:0019787); NEDD8 transferase activity (GO:0019788); adenyl nucleotide binding (GO:0030554); ribonucleoside binding (GO:0032549); purine ribonucleoside binding (GO:0032550); ribonucleotide binding (GO:0032553); purine ribonucleotide binding (GO:0032555); adenyl ribonucleotide binding (GO:0032559); purine ribonucleoside triphosphate binding (GO:0035639); small molecule binding (GO:0036094); ion binding (GO:0043167); anion binding (GO:0043168); NEDD8 conjugating enzyme activity (GO:0061654); organic cyclic compound binding (GO:0097159); nucleoside phosphate binding (GO:1901265); heterocyclic compound binding (GO:1901363)	cellular_component (GO:0005575); cytoplasm (GO:0005737); membrane (GO:0016020); intrinsic component of membrane (GO:0031224); membrane part (GO:0044425)	OG0000455(13 genes,4 taxa): prev_s_carpocapsae (4 g.); s_carpocapsae (2 g.); s_feltiae (3 g.); s_hermaphroditum (4 g.)	OG0000455(13 genes,4 taxa): L596_g14183(prev_s_carpocapsae) L596_g20621(prev_s_carpocapsae) L596_g20631(prev_s_carpocapsae) L596_g23388(prev_s_carpocapsae) L596_009772(s_carpocapsae) L596_010920(s_carpocapsae) L889_g20566(s_feltiae) L889_g4686(s_feltiae) L889_g5550(s_feltiae) Sherm_I.g1584(s_hermaphroditum) Sherm_I.g948(s_hermaphroditum) Sherm_I.g949(s_hermaphroditum) Sherm_V.g13424(s_hermaphroditum)	OG0001120(31 genes,16 taxa): b_xylophilus (1 g.); c_elegans (1 g.); g_rostochiensis (1 g.); h_bacteriophora_Hawdon (1 g.); h_glycines (1 g.); p_redivivus (1 g.); p_trichosuri (1 g.); prev_s_carpocapsae (4 g.); r_kr3021 (1 g.); s_carpocapsae (2 g.); s_feltiae (3 g.); s_glaseri (5 g.); s_hermaphroditum (4 g.); s_monticolum (1 g.); s_ratti (1 g.); s_scapterisci (3 g.)	OG0001120(31 genes,16 taxa): BXYJ5.010281800(b_xylophilus) WBGene00006707|R09B3.4|ubc-12(c_elegans) Gr22_v10_g10782(g_rostochiensis) Het_Hawd.g2515(h_bacteriophora_Hawdon) Hetgly06881(h_glycines) Pan_g394(p_redivivus) PTRK_0000098500(p_trichosuri) L596_g14183(prev_s_carpocapsae) L596_g20621(prev_s_carpocapsae) L596_g20631(prev_s_carpocapsae) L596_g23388(prev_s_carpocapsae) RSKR_0000060600(r_kr3021) L596_009772(s_carpocapsae) L596_010920(s_carpocapsae) L889_g20566(s_feltiae) L889_g4686(s_feltiae) L889_g5550(s_feltiae) L893_g11329(s_glaseri) L893_g11330(s_glaseri) L893_g11331(s_glaseri) L893_g15620(s_glaseri) L893_g1803(s_glaseri) Sherm_I.g1584(s_hermaphroditum) Sherm_I.g948(s_hermaphroditum) Sherm_I.g949(s_hermaphroditum) Sherm_V.g13424(s_hermaphroditum) L898_g5354(s_monticolum) WBGene00262010(s_ratti) L892_g24784(s_scapterisci) L892_g24786(s_scapterisci) L892_g30328(s_scapterisci)	OG0001382(38 genes,21 taxa): a_suum (1 g.); a_vasorum (1 g.); b_malayi (1 g.); b_xylophilus (1 g.); c_briggsae (2 g.); c_elegans (1 g.); e_vermicularis (1 g.); g_rostochiensis (1 g.); h_bacteriophora_Hawdon (1 g.); h_contortus (1 g.); h_glycines (1 g.); p_pacificus (3 g.); r_culicivorax (1 g.); s_carpocapsae (2 g.); s_feltiae (3 g.); s_glaseri (5 g.); s_hermaphroditum (4 g.); s_monticolum (3 g.); s_ratti (1 g.); s_scapterisci (3 g.); t_spiralis (1 g.)	OG0001382(38 genes,21 taxa): AgR017_g135(a_suum) AngVas-scaffold_201-41.22(a_vasorum) WBGene00233985(b_malayi) BXYJ5.010281800(b_xylophilus) WBGene00032970|CBG11949(c_briggsae) WBGene00038068|CBG18691|Cbr-ubc-12(c_briggsae) WBGene00006707|R09B3.4|ubc-12(c_elegans) EVEC_0000497201(e_vermicularis) Gr22_v10_g10782(g_rostochiensis) Het_Hawd.g2515(h_bacteriophora_Hawdon) HCON_00012070(h_contortus) Hetgly06881(h_glycines) WBGene00090073|PPA00519|Ppa-ubc-12(p_pacificus) WBGene00275490|PPA37121(p_pacificus) WBGene00282943|PPA44574(p_pacificus) nRc.2.0.1.g27798(r_culicivorax) L596_009772(s_carpocapsae) L596_010920(s_carpocapsae) L889_g20566(s_feltiae) L889_g4686(s_feltiae) L889_g5550(s_feltiae) L893_g11329(s_glaseri) L893_g11330(s_glaseri) L893_g11331(s_glaseri) L893_g15620(s_glaseri) L893_g1803(s_glaseri) Sherm_I.g1584(s_hermaphroditum) Sherm_I.g948(s_hermaphroditum) Sherm_I.g949(s_hermaphroditum) Sherm_V.g13424(s_hermaphroditum) L898_g21569(s_monticolum) L898_g5354(s_monticolum) L898_g6372(s_monticolum) WBGene00262010(s_ratti) L892_g24784(s_scapterisci) L892_g24786(s_scapterisci) L892_g30328(s_scapterisci) Tsp_01616(t_spiralis)
Sherm_I.g950	A0AA39IH12|QR680_007889		243	243 aa			SEG: 0.06 (14/243)			0	0	0	0						OG0001132(9 genes,4 taxa): prev_s_carpocapsae (1 g.); s_carpocapsae (1 g.); s_feltiae (3 g.); s_hermaphroditum (4 g.)	OG0001132(9 genes,4 taxa): L596_g341(prev_s_carpocapsae) L596_017907(s_carpocapsae) L889_g15609(s_feltiae) L889_g15611(s_feltiae) L889_g15955(s_feltiae) Sherm_I.g2991(s_hermaphroditum) Sherm_I.g950(s_hermaphroditum) Sherm_N.g9437(s_hermaphroditum) Sherm_V.g13562(s_hermaphroditum)	OG0008945(13 genes,6 taxa): prev_s_carpocapsae (2 g.); s_carpocapsae (1 g.); s_feltiae (3 g.); s_glaseri (2 g.); s_hermaphroditum (4 g.); s_monticolum (1 g.)	OG0008945(13 genes,6 taxa): L596_g1219(prev_s_carpocapsae) L596_g341(prev_s_carpocapsae) L596_017907(s_carpocapsae) L889_g15609(s_feltiae) L889_g15611(s_feltiae) L889_g15955(s_feltiae) L893_g18644(s_glaseri) L893_g3623(s_glaseri) Sherm_I.g2991(s_hermaphroditum) Sherm_I.g950(s_hermaphroditum) Sherm_N.g9437(s_hermaphroditum) Sherm_V.g13562(s_hermaphroditum) L898_g21877(s_monticolum)	OG0010603(11 genes,5 taxa): s_carpocapsae (1 g.); s_feltiae (3 g.); s_glaseri (2 g.); s_hermaphroditum (4 g.); s_monticolum (1 g.)	OG0010603(11 genes,5 taxa): L596_017907(s_carpocapsae) L889_g15609(s_feltiae) L889_g15611(s_feltiae) L889_g15955(s_feltiae) L893_g18644(s_glaseri) L893_g3623(s_glaseri) Sherm_I.g2991(s_hermaphroditum) Sherm_I.g950(s_hermaphroditum) Sherm_N.g9437(s_hermaphroditum) Sherm_V.g13562(s_hermaphroditum) L898_g21877(s_monticolum)
Sherm_I.g951	A0AA39IEJ3|QR680_007890		302	302 aa	TM(7x)			7TM_GPCR_Srsx [PF10320.13]; 7tm_1 [PF00001.25]	G protein-coupled receptor, rhodopsin-like [IPR000276]; GPCR, rhodopsin-like, 7TM [IPR017452]; Serpentine type 7TM GPCR chemoreceptor Srsx [IPR019424]; Serpentine type 7TM GPCR chemoreceptor Srsx, nematodes [IPR047130]	0.22649	0.093382	2	1	Serpentine type 7TM GPCR chemoreceptor Srsx	NA			cellular_component (GO:0005575); membrane (GO:0016020); intrinsic component of membrane (GO:0031224); membrane part (GO:0044425)	OG0001185(9 genes,2 taxa): s_feltiae (1 g.); s_hermaphroditum (8 g.)	OG0001185(9 genes,2 taxa): L889_g16886(s_feltiae) Sherm_I.g951(s_hermaphroditum) Sherm_I.g954(s_hermaphroditum) Sherm_III.g4969(s_hermaphroditum) Sherm_III.g4970(s_hermaphroditum) Sherm_III.g4971(s_hermaphroditum) Sherm_N.g8603(s_hermaphroditum) Sherm_V.g15218(s_hermaphroditum) Sherm_V.g15219(s_hermaphroditum)	OG0000018(218 genes,13 taxa): b_xylophilus (2 g.); c_elegans (16 g.); h_bacteriophora_Hawdon (7 g.); p_trichosuri (4 g.); prev_s_carpocapsae (24 g.); r_kr3021 (2 g.); s_carpocapsae (22 g.); s_feltiae (35 g.); s_glaseri (35 g.); s_hermaphroditum (25 g.); s_monticolum (21 g.); s_ratti (1 g.); s_scapterisci (24 g.)	OG0000018(218 genes,13 taxa): BXYJ5.010196400(b_xylophilus) BXYJ5.060006300(b_xylophilus) WBGene00008982|F20E11.2|srsx-2(c_elegans) WBGene00009566|F40D4.5|srsx-1(c_elegans) WBGene00011084|R07B5.5|srsx-21(c_elegans) WBGene00015736|C13D9.4|srsx-11(c_elegans) WBGene00015737|C13D9.5|srsx-12(c_elegans) WBGene00015738|C13D9.6|srsx-13(c_elegans) WBGene00016543|C39H7.5|srsx-14(c_elegans) WBGene00017845|F26G5.10|srsx-9(c_elegans) WBGene00018709|F52F10.5|srsx-8(c_elegans) WBGene00022404|Y97E10B.2|srsx-5(c_elegans) WBGene00022405|Y97E10B.3|srsx-6(c_elegans) WBGene00022406|Y97E10B.4|srsx-7(c_elegans) WBGene00022408|Y97E10B.9|srsx-3(c_elegans) WBGene00044117|F26G5.12|srsx-10(c_elegans) WBGene00044124|C39H7.8|srsx-15(c_elegans) WBGene00044125|C39H7.9|srsx-16(c_elegans) Het_Hawd.g10620(h_bacteriophora_Hawdon) Het_Hawd.g3947(h_bacteriophora_Hawdon) Het_Hawd.g6053(h_bacteriophora_Hawdon) Het_Hawd.g6054(h_bacteriophora_Hawdon) Het_Hawd.g6055(h_bacteriophora_Hawdon) Het_Hawd.g6056(h_bacteriophora_Hawdon) Het_Hawd.g9102(h_bacteriophora_Hawdon) PTRK_0000316433(p_trichosuri) PTRK_0001366100(p_trichosuri) PTRK_0001366150(p_trichosuri) PTRK_0001366200(p_trichosuri) L596_g12256(prev_s_carpocapsae) L596_g12257(prev_s_carpocapsae) L596_g12570(prev_s_carpocapsae) L596_g12572(prev_s_carpocapsae) L596_g14071(prev_s_carpocapsae) L596_g14072(prev_s_carpocapsae) L596_g14073(prev_s_carpocapsae) L596_g14154(prev_s_carpocapsae) L596_g14155(prev_s_carpocapsae) L596_g14156(prev_s_carpocapsae) L596_g14157(prev_s_carpocapsae) L596_g17482(prev_s_carpocapsae) L596_g23229(prev_s_carpocapsae) L596_g23230(prev_s_carpocapsae) L596_g23231(prev_s_carpocapsae) L596_g26749(prev_s_carpocapsae) L596_g26750(prev_s_carpocapsae) L596_g3120(prev_s_carpocapsae) L596_g4637(prev_s_carpocapsae) L596_g5923(prev_s_carpocapsae) L596_g6363(prev_s_carpocapsae) L596_g7428(prev_s_carpocapsae) L596_g8850(prev_s_carpocapsae) L596_g9497(prev_s_carpocapsae) RSKR_0000749250(r_kr3021) RSKR_0001084025(r_kr3021) L596_016255(s_carpocapsae) L596_019378(s_carpocapsae) L596_019385(s_carpocapsae) L596_020055(s_carpocapsae) L596_020955(s_carpocapsae) L596_021576(s_carpocapsae) L596_021577(s_carpocapsae) L596_021578(s_carpocapsae) L596_021579(s_carpocapsae) L596_021583(s_carpocapsae) L596_021584(s_carpocapsae) L596_021586(s_carpocapsae) L596_023005(s_carpocapsae) L596_023096(s_carpocapsae) L596_023339(s_carpocapsae) L596_023340(s_carpocapsae) L596_024896(s_carpocapsae) L596_025926(s_carpocapsae) L596_025927(s_carpocapsae) L596_025928(s_carpocapsae) L596_025930(s_carpocapsae) L596_026498(s_carpocapsae) L889_g10020(s_feltiae) L889_g12209(s_feltiae) L889_g13199(s_feltiae) L889_g13758(s_feltiae) L889_g14580(s_feltiae) L889_g15498(s_feltiae) L889_g1593(s_feltiae) L889_g16720(s_feltiae) L889_g16721(s_feltiae) L889_g16722(s_feltiae) L889_g17534(s_feltiae) L889_g17759(s_feltiae) L889_g20844(s_feltiae) L889_g20846(s_feltiae) L889_g21590(s_feltiae) L889_g23140(s_feltiae) L889_g23142(s_feltiae) L889_g23143(s_feltiae) L889_g2383(s_feltiae) L889_g26419(s_feltiae) L889_g26919(s_feltiae) L889_g26923(s_feltiae) L889_g26995(s_feltiae) L889_g2723(s_feltiae) L889_g3014(s_feltiae) L889_g31664(s_feltiae) L889_g3353(s_feltiae) L889_g4344(s_feltiae) L889_g5941(s_feltiae) L889_g6294(s_feltiae) L889_g6377(s_feltiae) L889_g6650(s_feltiae) L889_g7447(s_feltiae) L889_g8346(s_feltiae) L889_g9414(s_feltiae) L893_g11255(s_glaseri) L893_g11641(s_glaseri) L893_g13863(s_glaseri) L893_g14748(s_glaseri) L893_g15693(s_glaseri) L893_g15694(s_glaseri) L893_g15695(s_glaseri) L893_g15696(s_glaseri) L893_g16878(s_glaseri) L893_g17571(s_glaseri) L893_g17615(s_glaseri) L893_g17616(s_glaseri) L893_g18378(s_glaseri) L893_g18779(s_glaseri) L893_g22088(s_glaseri) L893_g22797(s_glaseri) L893_g22798(s_glaseri) L893_g23220(s_glaseri) L893_g23221(s_glaseri) L893_g23971(s_glaseri) L893_g24305(s_glaseri) L893_g25976(s_glaseri) L893_g27986(s_glaseri) L893_g28369(s_glaseri) L893_g28370(s_glaseri) L893_g28371(s_glaseri) L893_g29230(s_glaseri) L893_g29231(s_glaseri) L893_g29659(s_glaseri) L893_g33110(s_glaseri) L893_g3785(s_glaseri) L893_g3786(s_glaseri) L893_g3895(s_glaseri) L893_g5914(s_glaseri) L893_g7479(s_glaseri) Sherm_I.g951(s_hermaphroditum) Sherm_I.g954(s_hermaphroditum) Sherm_III.g4520(s_hermaphroditum) Sherm_III.g4521(s_hermaphroditum) Sherm_III.g4969(s_hermaphroditum) Sherm_III.g4970(s_hermaphroditum) Sherm_III.g4971(s_hermaphroditum) Sherm_III.g6995(s_hermaphroditum) Sherm_III.g7315(s_hermaphroditum) Sherm_III.g7317(s_hermaphroditum) Sherm_III.g7321(s_hermaphroditum) Sherm_III.g7964(s_hermaphroditum) Sherm_III.g7965(s_hermaphroditum) Sherm_III.g7975(s_hermaphroditum) Sherm_III.g8070(s_hermaphroditum) Sherm_N.g11191(s_hermaphroditum) Sherm_N.g11192(s_hermaphroditum) Sherm_N.g8603(s_hermaphroditum) Sherm_N.g8729(s_hermaphroditum) Sherm_N.g8734(s_hermaphroditum) Sherm_N.g8737(s_hermaphroditum) Sherm_V.g12374(s_hermaphroditum) Sherm_V.g12377(s_hermaphroditum) Sherm_V.g15218(s_hermaphroditum) Sherm_V.g15219(s_hermaphroditum) L898_g14828(s_monticolum) L898_g15283(s_monticolum) L898_g15779(s_monticolum) L898_g15780(s_monticolum) L898_g19555(s_monticolum) L898_g20441(s_monticolum) L898_g20924(s_monticolum) L898_g22289(s_monticolum) L898_g22848(s_monticolum) L898_g26002(s_monticolum) L898_g28628(s_monticolum) L898_g28777(s_monticolum) L898_g30063(s_monticolum) L898_g30856(s_monticolum) L898_g30857(s_monticolum) L898_g31885(s_monticolum) L898_g33030(s_monticolum) L898_g33882(s_monticolum) L898_g33884(s_monticolum) L898_g6822(s_monticolum) L898_g8096(s_monticolum) WBGene00264467(s_ratti) L892_g10213(s_scapterisci) L892_g10225(s_scapterisci) L892_g1219(s_scapterisci) L892_g12729(s_scapterisci) L892_g14588(s_scapterisci) L892_g15004(s_scapterisci) L892_g15007(s_scapterisci) L892_g15706(s_scapterisci) L892_g16627(s_scapterisci) L892_g16630(s_scapterisci) L892_g19282(s_scapterisci) L892_g20524(s_scapterisci) L892_g21824(s_scapterisci) L892_g22697(s_scapterisci) L892_g23511(s_scapterisci) L892_g236(s_scapterisci) L892_g27646(s_scapterisci) L892_g27647(s_scapterisci) L892_g4596(s_scapterisci) L892_g5345(s_scapterisci) L892_g5346(s_scapterisci) L892_g5348(s_scapterisci) L892_g9913(s_scapterisci) L892_g9917(s_scapterisci)	OG0000032(259 genes,16 taxa): a_vasorum (1 g.); b_malayi (1 g.); b_xylophilus (2 g.); c_briggsae (10 g.); c_elegans (11 g.); h_bacteriophora_Hawdon (7 g.); h_contortus (8 g.); p_pacificus (10 g.); r_culicivorax (1 g.); s_carpocapsae (34 g.); s_feltiae (41 g.); s_glaseri (41 g.); s_hermaphroditum (29 g.); s_monticolum (30 g.); s_ratti (1 g.); s_scapterisci (32 g.)	OG0000032(259 genes,16 taxa): AngVas-contig_4336-1.7(a_vasorum) WBGene00225526(b_malayi) BXYJ5.010196400(b_xylophilus) BXYJ5.060006300(b_xylophilus) WBGene00028842|CBG06592|Cbr-srsx-8(c_briggsae) WBGene00030385|CBG08628|Cbr-srsx-3(c_briggsae) WBGene00030387|CBG08630|Cbr-srsx-5(c_briggsae) WBGene00030388|CBG08631|Cbr-srsx-6(c_briggsae) WBGene00038620|CBG19386|Cbr-srsx-21(c_briggsae) WBGene00039041|CBG19907|Cbr-srsx-14(c_briggsae) WBGene00039042|CBG19909|Cbr-srsx-16(c_briggsae) WBGene00039951|CBG21082(c_briggsae) WBGene00088421|CBG27007|Cbr-srsx-7(c_briggsae) WBGene00088422|CBG27008(c_briggsae) WBGene00008982|F20E11.2|srsx-2(c_elegans) WBGene00009566|F40D4.5|srsx-1(c_elegans) WBGene00011084|R07B5.5|srsx-21(c_elegans) WBGene00016543|C39H7.5|srsx-14(c_elegans) WBGene00018709|F52F10.5|srsx-8(c_elegans) WBGene00022404|Y97E10B.2|srsx-5(c_elegans) WBGene00022405|Y97E10B.3|srsx-6(c_elegans) WBGene00022406|Y97E10B.4|srsx-7(c_elegans) WBGene00022408|Y97E10B.9|srsx-3(c_elegans) WBGene00044124|C39H7.8|srsx-15(c_elegans) WBGene00044125|C39H7.9|srsx-16(c_elegans) Het_Hawd.g10620(h_bacteriophora_Hawdon) Het_Hawd.g3947(h_bacteriophora_Hawdon) Het_Hawd.g6053(h_bacteriophora_Hawdon) Het_Hawd.g6054(h_bacteriophora_Hawdon) Het_Hawd.g6055(h_bacteriophora_Hawdon) Het_Hawd.g6056(h_bacteriophora_Hawdon) Het_Hawd.g9102(h_bacteriophora_Hawdon) HCON_00023665(h_contortus) HCON_00102025(h_contortus) HCON_00102028(h_contortus) HCON_00113330(h_contortus) HCON_00128110(h_contortus) HCON_00129350(h_contortus) HCON_00155445(h_contortus) HCON_00175370(h_contortus) WBGene00089809|PPA00255(p_pacificus) WBGene00091869|PPA02315(p_pacificus) WBGene00101071|PPA11517(p_pacificus) WBGene00106987|PPA17433(p_pacificus) WBGene00111841|PPA22287(p_pacificus) WBGene00115088|PPA25534|Ppa-nex-3(p_pacificus) WBGene00204669|PPA31805(p_pacificus) WBGene00276475|PPA38106(p_pacificus) WBGene00279437|PPA41068(p_pacificus) WBGene00281085|PPA42716(p_pacificus) nRc.2.0.1.g01464(r_culicivorax) L596_013028(s_carpocapsae) L596_013078(s_carpocapsae) L596_013080(s_carpocapsae) L596_013091(s_carpocapsae) L596_016255(s_carpocapsae) L596_019378(s_carpocapsae) L596_019385(s_carpocapsae) L596_020055(s_carpocapsae) L596_020955(s_carpocapsae) L596_021576(s_carpocapsae) L596_021577(s_carpocapsae) L596_021578(s_carpocapsae) L596_021579(s_carpocapsae) L596_021583(s_carpocapsae) L596_021584(s_carpocapsae) L596_021586(s_carpocapsae) L596_021588(s_carpocapsae) L596_023005(s_carpocapsae) L596_023096(s_carpocapsae) L596_023097(s_carpocapsae) L596_023339(s_carpocapsae) L596_023340(s_carpocapsae) L596_023345(s_carpocapsae) L596_024896(s_carpocapsae) L596_025926(s_carpocapsae) L596_025927(s_carpocapsae) L596_025928(s_carpocapsae) L596_025930(s_carpocapsae) L596_026497(s_carpocapsae) L596_026498(s_carpocapsae) L596_026500(s_carpocapsae) L596_026688(s_carpocapsae) L596_026829(s_carpocapsae) L596_027379(s_carpocapsae) L889_g10020(s_feltiae) L889_g11333(s_feltiae) L889_g11334(s_feltiae) L889_g12209(s_feltiae) L889_g13199(s_feltiae) L889_g13758(s_feltiae) L889_g14580(s_feltiae) L889_g15498(s_feltiae) L889_g1593(s_feltiae) L889_g16720(s_feltiae) L889_g16721(s_feltiae) L889_g16722(s_feltiae) L889_g16886(s_feltiae) L889_g17534(s_feltiae) L889_g17759(s_feltiae) L889_g20844(s_feltiae) L889_g20846(s_feltiae) L889_g21590(s_feltiae) L889_g23140(s_feltiae) L889_g23142(s_feltiae) L889_g23143(s_feltiae) L889_g2383(s_feltiae) L889_g24400(s_feltiae) L889_g26419(s_feltiae) L889_g26919(s_feltiae) L889_g26923(s_feltiae) L889_g26995(s_feltiae) L889_g2723(s_feltiae) L889_g3014(s_feltiae) L889_g31664(s_feltiae) L889_g32836(s_feltiae) L889_g3353(s_feltiae) L889_g4344(s_feltiae) L889_g5941(s_feltiae) L889_g5949(s_feltiae) L889_g5950(s_feltiae) L889_g6294(s_feltiae) L889_g6650(s_feltiae) L889_g7447(s_feltiae) L889_g8346(s_feltiae) L889_g9414(s_feltiae) L893_g11255(s_glaseri) L893_g11641(s_glaseri) L893_g13863(s_glaseri) L893_g14748(s_glaseri) L893_g15693(s_glaseri) L893_g15694(s_glaseri) L893_g15695(s_glaseri) L893_g15696(s_glaseri) L893_g15698(s_glaseri) L893_g16878(s_glaseri) L893_g17570(s_glaseri) L893_g17571(s_glaseri) L893_g17615(s_glaseri) L893_g17616(s_glaseri) L893_g18378(s_glaseri) L893_g18779(s_glaseri) L893_g22088(s_glaseri) L893_g22794(s_glaseri) L893_g22797(s_glaseri) L893_g22798(s_glaseri) L893_g23220(s_glaseri) L893_g23221(s_glaseri) L893_g23971(s_glaseri) L893_g24305(s_glaseri) L893_g25975(s_glaseri) L893_g25976(s_glaseri) L893_g27986(s_glaseri) L893_g28239(s_glaseri) L893_g28369(s_glaseri) L893_g28370(s_glaseri) L893_g28371(s_glaseri) L893_g29230(s_glaseri) L893_g29231(s_glaseri) L893_g29659(s_glaseri) L893_g33110(s_glaseri) L893_g3446(s_glaseri) L893_g3785(s_glaseri) L893_g3786(s_glaseri) L893_g3895(s_glaseri) L893_g5914(s_glaseri) L893_g7479(s_glaseri) Sherm_I.g951(s_hermaphroditum) Sherm_I.g954(s_hermaphroditum) Sherm_III.g4520(s_hermaphroditum) Sherm_III.g4521(s_hermaphroditum) Sherm_III.g4969(s_hermaphroditum) Sherm_III.g4970(s_hermaphroditum) Sherm_III.g4971(s_hermaphroditum) Sherm_III.g6995(s_hermaphroditum) Sherm_III.g7315(s_hermaphroditum) Sherm_III.g7317(s_hermaphroditum) Sherm_III.g7321(s_hermaphroditum) Sherm_III.g7964(s_hermaphroditum) Sherm_III.g7965(s_hermaphroditum) Sherm_III.g7975(s_hermaphroditum) Sherm_III.g8068(s_hermaphroditum) Sherm_III.g8070(s_hermaphroditum) Sherm_III.g8072(s_hermaphroditum) Sherm_N.g11191(s_hermaphroditum) Sherm_N.g11192(s_hermaphroditum) Sherm_N.g8603(s_hermaphroditum) Sherm_N.g8729(s_hermaphroditum) Sherm_N.g8734(s_hermaphroditum) Sherm_N.g8737(s_hermaphroditum) Sherm_V.g12374(s_hermaphroditum) Sherm_V.g12377(s_hermaphroditum) Sherm_V.g15218(s_hermaphroditum) Sherm_V.g15219(s_hermaphroditum) Sherm_V.g15502(s_hermaphroditum) Sherm_V.g15544(s_hermaphroditum) L898_g1118(s_monticolum) L898_g1119(s_monticolum) L898_g13226(s_monticolum) L898_g13227(s_monticolum) L898_g14828(s_monticolum) L898_g15283(s_monticolum) L898_g15779(s_monticolum) L898_g15780(s_monticolum) L898_g19555(s_monticolum) L898_g20441(s_monticolum) L898_g20924(s_monticolum) L898_g22289(s_monticolum) L898_g22848(s_monticolum) L898_g26002(s_monticolum) L898_g26120(s_monticolum) L898_g27336(s_monticolum) L898_g28628(s_monticolum) L898_g28777(s_monticolum) L898_g28906(s_monticolum) L898_g30063(s_monticolum) L898_g30856(s_monticolum) L898_g30857(s_monticolum) L898_g31885(s_monticolum) L898_g33030(s_monticolum) L898_g33882(s_monticolum) L898_g33884(s_monticolum) L898_g6822(s_monticolum) L898_g7264(s_monticolum) L898_g7265(s_monticolum) L898_g8096(s_monticolum) WBGene00264467(s_ratti) L892_g1219(s_scapterisci) L892_g12729(s_scapterisci) L892_g12730(s_scapterisci) L892_g13525(s_scapterisci) L892_g14588(s_scapterisci) L892_g15004(s_scapterisci) L892_g15007(s_scapterisci) L892_g15706(s_scapterisci) L892_g16627(s_scapterisci) L892_g16630(s_scapterisci) L892_g18079(s_scapterisci) L892_g18080(s_scapterisci) L892_g18092(s_scapterisci) L892_g18128(s_scapterisci) L892_g18129(s_scapterisci) L892_g19282(s_scapterisci) L892_g20524(s_scapterisci) L892_g21824(s_scapterisci) L892_g22214(s_scapterisci) L892_g22215(s_scapterisci) L892_g22697(s_scapterisci) L892_g23511(s_scapterisci) L892_g236(s_scapterisci) L892_g27646(s_scapterisci) L892_g27647(s_scapterisci) L892_g4596(s_scapterisci) L892_g5345(s_scapterisci) L892_g5346(s_scapterisci) L892_g5347(s_scapterisci) L892_g5348(s_scapterisci) L892_g9913(s_scapterisci) L892_g9917(s_scapterisci)
Sherm_I.g952	A0AA39IG58|QR680_007891; A0AA39IGZ7|QR680_007891		305	173-305 aa	TM(1x)	NCoils: 0.07 (21/305)			Ribonuclease H superfamily [IPR036397]	0.67512	0.206612	5	1	to H28G03.4 Hydra magnipapillata	NA	nucleobase-containing compound metabolic process (GO:0006139); DNA metabolic process (GO:0006259); DNA recombination (GO:0006310); DNA transposition (GO:0006313); cellular aromatic compound metabolic process (GO:0006725); nitrogen compound metabolic process (GO:0006807); biological_process (GO:0008150); metabolic process (GO:0008152); cellular process (GO:0009987); DNA integration (GO:0015074); transposition (GO:0032196); cellular nitrogen compound metabolic process (GO:0034641); macromolecule metabolic process (GO:0043170); cellular metabolic process (GO:0044237); primary metabolic process (GO:0044238); cellular macromolecule metabolic process (GO:0044260); heterocycle metabolic process (GO:0046483); organic substance metabolic process (GO:0071704); nucleic acid metabolic process (GO:0090304); organic cyclic compound metabolic process (GO:1901360)	molecular_function (GO:0003674); nucleic acid binding (GO:0003676); DNA binding (GO:0003677); catalytic activity (GO:0003824); transposase activity (GO:0004803); binding (GO:0005488); organic cyclic compound binding (GO:0097159); heterocyclic compound binding (GO:1901363)		OG0000098(27 genes,4 taxa): prev_s_carpocapsae (6 g.); s_carpocapsae (3 g.); s_feltiae (1 g.); s_hermaphroditum (17 g.)	OG0000098(27 genes,4 taxa): L596_g1076(prev_s_carpocapsae) L596_g11673(prev_s_carpocapsae) L596_g15670(prev_s_carpocapsae) L596_g20718(prev_s_carpocapsae) L596_g23081(prev_s_carpocapsae) L596_g24045(prev_s_carpocapsae) L596_020095(s_carpocapsae) L596_030518(s_carpocapsae) L596_942498(s_carpocapsae) L889_g25135(s_feltiae) Sherm_I.g1216(s_hermaphroditum) Sherm_I.g2601(s_hermaphroditum) Sherm_I.g2694(s_hermaphroditum) Sherm_I.g3522(s_hermaphroditum) Sherm_I.g952(s_hermaphroditum) Sherm_I.g953(s_hermaphroditum) Sherm_III.g5585(s_hermaphroditum) Sherm_III.g6342(s_hermaphroditum) Sherm_N.g11968(s_hermaphroditum) Sherm_N.g8638(s_hermaphroditum) Sherm_N.g9482(s_hermaphroditum) Sherm_N.g9731(s_hermaphroditum) Sherm_V.g12436(s_hermaphroditum) Sherm_V.g13097(s_hermaphroditum) Sherm_V.g15794(s_hermaphroditum) Sherm_V.g15899(s_hermaphroditum) Sherm_X.g17039(s_hermaphroditum)	OG0000064(125 genes,14 taxa): b_xylophilus (5 g.); c_elegans (2 g.); g_rostochiensis (1 g.); h_bacteriophora_Hawdon (16 g.); h_glycines (1 g.); prev_s_carpocapsae (23 g.); r_kr3021 (3 g.); s_carpocapsae (18 g.); s_feltiae (1 g.); s_glaseri (8 g.); s_hermaphroditum (23 g.); s_monticolum (22 g.); s_ratti (1 g.); s_scapterisci (1 g.)	OG0000064(125 genes,14 taxa): BXYJ5.020066600(b_xylophilus) BXYJ5.020234200(b_xylophilus) BXYJ5.040211800(b_xylophilus) BXYJ5.040248100(b_xylophilus) BXYJ5.050231600(b_xylophilus) WBGene00007573|C14B1.2(c_elegans) WBGene00018499|F46F5.8(c_elegans) Gr22_v10_g3286(g_rostochiensis) Het_Hawd.g10991(h_bacteriophora_Hawdon) Het_Hawd.g11839(h_bacteriophora_Hawdon) Het_Hawd.g1306(h_bacteriophora_Hawdon) Het_Hawd.g2147(h_bacteriophora_Hawdon) Het_Hawd.g2502(h_bacteriophora_Hawdon) Het_Hawd.g3031(h_bacteriophora_Hawdon) Het_Hawd.g3032(h_bacteriophora_Hawdon) Het_Hawd.g3354(h_bacteriophora_Hawdon) Het_Hawd.g3400(h_bacteriophora_Hawdon) Het_Hawd.g3614(h_bacteriophora_Hawdon) Het_Hawd.g3618(h_bacteriophora_Hawdon) Het_Hawd.g576(h_bacteriophora_Hawdon) Het_Hawd.g6704(h_bacteriophora_Hawdon) Het_Hawd.g7701(h_bacteriophora_Hawdon) Het_Hawd.g8485(h_bacteriophora_Hawdon) Het_Hawd.g9483(h_bacteriophora_Hawdon) Hetgly04154(h_glycines) L596_g1076(prev_s_carpocapsae) L596_g11673(prev_s_carpocapsae) L596_g12251(prev_s_carpocapsae) L596_g12476(prev_s_carpocapsae) L596_g15119(prev_s_carpocapsae) L596_g1564(prev_s_carpocapsae) L596_g15670(prev_s_carpocapsae) L596_g16180(prev_s_carpocapsae) L596_g16552(prev_s_carpocapsae) L596_g16731(prev_s_carpocapsae) L596_g177(prev_s_carpocapsae) L596_g20718(prev_s_carpocapsae) L596_g23081(prev_s_carpocapsae) L596_g25066(prev_s_carpocapsae) L596_g26113(prev_s_carpocapsae) L596_g26114(prev_s_carpocapsae) L596_g3468(prev_s_carpocapsae) L596_g595(prev_s_carpocapsae) L596_g6429(prev_s_carpocapsae) L596_g737(prev_s_carpocapsae) L596_g7567(prev_s_carpocapsae) L596_g8167(prev_s_carpocapsae) L596_g8294(prev_s_carpocapsae) RSKR_0000306500(r_kr3021) RSKR_0000568566(r_kr3021) RSKR_0000967700(r_kr3021) L596_008550(s_carpocapsae) L596_010134(s_carpocapsae) L596_013027(s_carpocapsae) L596_015228(s_carpocapsae) L596_020095(s_carpocapsae) L596_020172(s_carpocapsae) L596_020984(s_carpocapsae) L596_021143(s_carpocapsae) L596_025289(s_carpocapsae) L596_025563(s_carpocapsae) L596_026296(s_carpocapsae) L596_026663(s_carpocapsae) L596_030202(s_carpocapsae) L596_030443(s_carpocapsae) L596_030518(s_carpocapsae) L596_941225(s_carpocapsae) L596_941263(s_carpocapsae) L596_942498(s_carpocapsae) L889_g25135(s_feltiae) L893_g17471(s_glaseri) L893_g18328(s_glaseri) L893_g18537(s_glaseri) L893_g21977(s_glaseri) L893_g22458(s_glaseri) L893_g23256(s_glaseri) L893_g31487(s_glaseri) L893_g6254(s_glaseri) Sherm_I.g1216(s_hermaphroditum) Sherm_I.g2601(s_hermaphroditum) Sherm_I.g2694(s_hermaphroditum) Sherm_I.g3522(s_hermaphroditum) Sherm_I.g952(s_hermaphroditum) Sherm_I.g953(s_hermaphroditum) Sherm_III.g5585(s_hermaphroditum) Sherm_III.g5925(s_hermaphroditum) Sherm_III.g6342(s_hermaphroditum) Sherm_III.g7681(s_hermaphroditum) Sherm_N.g11789(s_hermaphroditum) Sherm_N.g11818(s_hermaphroditum) Sherm_N.g11968(s_hermaphroditum) Sherm_N.g8638(s_hermaphroditum) Sherm_N.g9294(s_hermaphroditum) Sherm_N.g9482(s_hermaphroditum) Sherm_N.g9731(s_hermaphroditum) Sherm_V.g12436(s_hermaphroditum) Sherm_V.g13097(s_hermaphroditum) Sherm_V.g14134(s_hermaphroditum) Sherm_V.g15794(s_hermaphroditum) Sherm_V.g15899(s_hermaphroditum) Sherm_X.g17039(s_hermaphroditum) L898_g12727(s_monticolum) L898_g12731(s_monticolum) L898_g14331(s_monticolum) L898_g14476(s_monticolum) L898_g14564(s_monticolum) L898_g15095(s_monticolum) L898_g16470(s_monticolum) L898_g18697(s_monticolum) L898_g20846(s_monticolum) L898_g21807(s_monticolum) L898_g2220(s_monticolum) L898_g23434(s_monticolum) L898_g24557(s_monticolum) L898_g25493(s_monticolum) L898_g26864(s_monticolum) L898_g30318(s_monticolum) L898_g30889(s_monticolum) L898_g33346(s_monticolum) L898_g35198(s_monticolum) L898_g5414(s_monticolum) L898_g7565(s_monticolum) L898_g9076(s_monticolum) WBGene00265976(s_ratti) L892_g15613(s_scapterisci)	OG0000075(168 genes,15 taxa): a_vasorum (1 g.); b_xylophilus (7 g.); c_briggsae (7 g.); c_elegans (1 g.); g_rostochiensis (1 g.); h_bacteriophora_Hawdon (15 g.); h_contortus (54 g.); h_glycines (1 g.); r_culicivorax (7 g.); s_carpocapsae (19 g.); s_feltiae (1 g.); s_glaseri (8 g.); s_hermaphroditum (23 g.); s_monticolum (22 g.); s_scapterisci (1 g.)	OG0000075(168 genes,15 taxa): AngVas-contig_90-15.5(a_vasorum) BXYJ5.010192000(b_xylophilus) BXYJ5.020066600(b_xylophilus) BXYJ5.020234200(b_xylophilus) BXYJ5.040211800(b_xylophilus) BXYJ5.040248100(b_xylophilus) BXYJ5.050114300(b_xylophilus) BXYJ5.050231600(b_xylophilus) WBGene00027472|CBG04875(c_briggsae) WBGene00031680|CBG10260(c_briggsae) WBGene00033755|CBG12887(c_briggsae) WBGene00034262|CBG13505(c_briggsae) WBGene00037924|CBG18521(c_briggsae) WBGene00038587|CBG19348(c_briggsae) WBGene00087512|CBG26098(c_briggsae) WBGene00018499|F46F5.8(c_elegans) Gr22_v10_g3286(g_rostochiensis) Het_Hawd.g10991(h_bacteriophora_Hawdon) Het_Hawd.g11839(h_bacteriophora_Hawdon) Het_Hawd.g1306(h_bacteriophora_Hawdon) Het_Hawd.g2147(h_bacteriophora_Hawdon) Het_Hawd.g2502(h_bacteriophora_Hawdon) Het_Hawd.g3031(h_bacteriophora_Hawdon) Het_Hawd.g3032(h_bacteriophora_Hawdon) Het_Hawd.g3354(h_bacteriophora_Hawdon) Het_Hawd.g3400(h_bacteriophora_Hawdon) Het_Hawd.g3614(h_bacteriophora_Hawdon) Het_Hawd.g576(h_bacteriophora_Hawdon) Het_Hawd.g6704(h_bacteriophora_Hawdon) Het_Hawd.g7701(h_bacteriophora_Hawdon) Het_Hawd.g8485(h_bacteriophora_Hawdon) Het_Hawd.g9483(h_bacteriophora_Hawdon) HCON_00005940(h_contortus) HCON_00006200(h_contortus) HCON_00015460(h_contortus) HCON_00025450(h_contortus) HCON_00031130(h_contortus) HCON_00035550(h_contortus) HCON_00038780(h_contortus) HCON_00048180(h_contortus) HCON_00048190(h_contortus) HCON_00048480(h_contortus) HCON_00049100(h_contortus) HCON_00049960(h_contortus) HCON_00060960(h_contortus) HCON_00066900(h_contortus) HCON_00067650(h_contortus) HCON_00068880(h_contortus) HCON_00069030(h_contortus) HCON_00069570(h_contortus) HCON_00079220(h_contortus) HCON_00081100(h_contortus) HCON_00085240(h_contortus) HCON_00087420(h_contortus) HCON_00087550(h_contortus) HCON_00088000(h_contortus) HCON_00090490(h_contortus) HCON_00093870(h_contortus) HCON_00099540(h_contortus) HCON_00106480(h_contortus) HCON_00112250(h_contortus) HCON_00115080(h_contortus) HCON_00115740(h_contortus) HCON_00116630(h_contortus) HCON_00122910(h_contortus) HCON_00125790(h_contortus) HCON_00137960(h_contortus) HCON_00141110(h_contortus) HCON_00144430(h_contortus) HCON_00147230(h_contortus) HCON_00147630(h_contortus) HCON_00147880(h_contortus) HCON_00154240(h_contortus) HCON_00160310(h_contortus) HCON_00167090(h_contortus) HCON_00167830(h_contortus) HCON_00169000(h_contortus) HCON_00170310(h_contortus) HCON_00172190(h_contortus) HCON_00173660(h_contortus) HCON_00173770(h_contortus) HCON_00176290(h_contortus) HCON_00178020(h_contortus) HCON_00181140(h_contortus) HCON_00183610(h_contortus) HCON_00191260(h_contortus) Hetgly04154(h_glycines) nRc.2.0.1.g02553(r_culicivorax) nRc.2.0.1.g18146(r_culicivorax) nRc.2.0.1.g21255(r_culicivorax) nRc.2.0.1.g27101(r_culicivorax) nRc.2.0.1.g39032(r_culicivorax) nRc.2.0.1.g40882(r_culicivorax) nRc.2.0.1.g45903(r_culicivorax) L596_008550(s_carpocapsae) L596_013027(s_carpocapsae) L596_015228(s_carpocapsae) L596_020095(s_carpocapsae) L596_020172(s_carpocapsae) L596_020984(s_carpocapsae) L596_021143(s_carpocapsae) L596_023428(s_carpocapsae) L596_025289(s_carpocapsae) L596_025563(s_carpocapsae) L596_026296(s_carpocapsae) L596_026640(s_carpocapsae) L596_026663(s_carpocapsae) L596_030202(s_carpocapsae) L596_030443(s_carpocapsae) L596_030518(s_carpocapsae) L596_941225(s_carpocapsae) L596_941263(s_carpocapsae) L596_942498(s_carpocapsae) L889_g25135(s_feltiae) L893_g17471(s_glaseri) L893_g18328(s_glaseri) L893_g18537(s_glaseri) L893_g21977(s_glaseri) L893_g22458(s_glaseri) L893_g23256(s_glaseri) L893_g31487(s_glaseri) L893_g6254(s_glaseri) Sherm_I.g1216(s_hermaphroditum) Sherm_I.g2601(s_hermaphroditum) Sherm_I.g2694(s_hermaphroditum) Sherm_I.g3522(s_hermaphroditum) Sherm_I.g952(s_hermaphroditum) Sherm_I.g953(s_hermaphroditum) Sherm_III.g5585(s_hermaphroditum) Sherm_III.g5925(s_hermaphroditum) Sherm_III.g6342(s_hermaphroditum) Sherm_III.g7681(s_hermaphroditum) Sherm_N.g11789(s_hermaphroditum) Sherm_N.g11818(s_hermaphroditum) Sherm_N.g11968(s_hermaphroditum) Sherm_N.g8638(s_hermaphroditum) Sherm_N.g9294(s_hermaphroditum) Sherm_N.g9482(s_hermaphroditum) Sherm_N.g9731(s_hermaphroditum) Sherm_V.g12436(s_hermaphroditum) Sherm_V.g13097(s_hermaphroditum) Sherm_V.g14134(s_hermaphroditum) Sherm_V.g15794(s_hermaphroditum) Sherm_V.g15899(s_hermaphroditum) Sherm_X.g17039(s_hermaphroditum) L898_g12727(s_monticolum) L898_g12731(s_monticolum) L898_g14331(s_monticolum) L898_g14476(s_monticolum) L898_g14564(s_monticolum) L898_g15095(s_monticolum) L898_g16470(s_monticolum) L898_g18697(s_monticolum) L898_g20846(s_monticolum) L898_g21807(s_monticolum) L898_g2220(s_monticolum) L898_g23434(s_monticolum) L898_g25493(s_monticolum) L898_g26864(s_monticolum) L898_g30318(s_monticolum) L898_g30889(s_monticolum) L898_g31419(s_monticolum) L898_g33346(s_monticolum) L898_g35198(s_monticolum) L898_g5414(s_monticolum) L898_g7565(s_monticolum) L898_g9076(s_monticolum) L892_g15613(s_scapterisci)
Sherm_I.g953	A0AA39IGR6|QR680_007892		174	174 aa	TM(1x)	NCoils: 0.12 (21/174)			Ribonuclease H superfamily [IPR036397]	0	0	0	0	to H28G03.4 Hydra magnipapillata	NA	nucleobase-containing compound metabolic process (GO:0006139); DNA metabolic process (GO:0006259); DNA recombination (GO:0006310); DNA transposition (GO:0006313); cellular aromatic compound metabolic process (GO:0006725); nitrogen compound metabolic process (GO:0006807); biological_process (GO:0008150); metabolic process (GO:0008152); cellular process (GO:0009987); DNA integration (GO:0015074); transposition (GO:0032196); cellular nitrogen compound metabolic process (GO:0034641); macromolecule metabolic process (GO:0043170); cellular metabolic process (GO:0044237); primary metabolic process (GO:0044238); cellular macromolecule metabolic process (GO:0044260); heterocycle metabolic process (GO:0046483); organic substance metabolic process (GO:0071704); nucleic acid metabolic process (GO:0090304); organic cyclic compound metabolic process (GO:1901360)	molecular_function (GO:0003674); nucleic acid binding (GO:0003676); DNA binding (GO:0003677); catalytic activity (GO:0003824); transposase activity (GO:0004803); binding (GO:0005488); organic cyclic compound binding (GO:0097159); heterocyclic compound binding (GO:1901363)		OG0000098(27 genes,4 taxa): prev_s_carpocapsae (6 g.); s_carpocapsae (3 g.); s_feltiae (1 g.); s_hermaphroditum (17 g.)	OG0000098(27 genes,4 taxa): L596_g1076(prev_s_carpocapsae) L596_g11673(prev_s_carpocapsae) L596_g15670(prev_s_carpocapsae) L596_g20718(prev_s_carpocapsae) L596_g23081(prev_s_carpocapsae) L596_g24045(prev_s_carpocapsae) L596_020095(s_carpocapsae) L596_030518(s_carpocapsae) L596_942498(s_carpocapsae) L889_g25135(s_feltiae) Sherm_I.g1216(s_hermaphroditum) Sherm_I.g2601(s_hermaphroditum) Sherm_I.g2694(s_hermaphroditum) Sherm_I.g3522(s_hermaphroditum) Sherm_I.g952(s_hermaphroditum) Sherm_I.g953(s_hermaphroditum) Sherm_III.g5585(s_hermaphroditum) Sherm_III.g6342(s_hermaphroditum) Sherm_N.g11968(s_hermaphroditum) Sherm_N.g8638(s_hermaphroditum) Sherm_N.g9482(s_hermaphroditum) Sherm_N.g9731(s_hermaphroditum) Sherm_V.g12436(s_hermaphroditum) Sherm_V.g13097(s_hermaphroditum) Sherm_V.g15794(s_hermaphroditum) Sherm_V.g15899(s_hermaphroditum) Sherm_X.g17039(s_hermaphroditum)	OG0000064(125 genes,14 taxa): b_xylophilus (5 g.); c_elegans (2 g.); g_rostochiensis (1 g.); h_bacteriophora_Hawdon (16 g.); h_glycines (1 g.); prev_s_carpocapsae (23 g.); r_kr3021 (3 g.); s_carpocapsae (18 g.); s_feltiae (1 g.); s_glaseri (8 g.); s_hermaphroditum (23 g.); s_monticolum (22 g.); s_ratti (1 g.); s_scapterisci (1 g.)	OG0000064(125 genes,14 taxa): BXYJ5.020066600(b_xylophilus) BXYJ5.020234200(b_xylophilus) BXYJ5.040211800(b_xylophilus) BXYJ5.040248100(b_xylophilus) BXYJ5.050231600(b_xylophilus) WBGene00007573|C14B1.2(c_elegans) WBGene00018499|F46F5.8(c_elegans) Gr22_v10_g3286(g_rostochiensis) Het_Hawd.g10991(h_bacteriophora_Hawdon) Het_Hawd.g11839(h_bacteriophora_Hawdon) Het_Hawd.g1306(h_bacteriophora_Hawdon) Het_Hawd.g2147(h_bacteriophora_Hawdon) Het_Hawd.g2502(h_bacteriophora_Hawdon) Het_Hawd.g3031(h_bacteriophora_Hawdon) Het_Hawd.g3032(h_bacteriophora_Hawdon) Het_Hawd.g3354(h_bacteriophora_Hawdon) Het_Hawd.g3400(h_bacteriophora_Hawdon) Het_Hawd.g3614(h_bacteriophora_Hawdon) Het_Hawd.g3618(h_bacteriophora_Hawdon) Het_Hawd.g576(h_bacteriophora_Hawdon) Het_Hawd.g6704(h_bacteriophora_Hawdon) Het_Hawd.g7701(h_bacteriophora_Hawdon) Het_Hawd.g8485(h_bacteriophora_Hawdon) Het_Hawd.g9483(h_bacteriophora_Hawdon) Hetgly04154(h_glycines) L596_g1076(prev_s_carpocapsae) L596_g11673(prev_s_carpocapsae) L596_g12251(prev_s_carpocapsae) L596_g12476(prev_s_carpocapsae) L596_g15119(prev_s_carpocapsae) L596_g1564(prev_s_carpocapsae) L596_g15670(prev_s_carpocapsae) L596_g16180(prev_s_carpocapsae) L596_g16552(prev_s_carpocapsae) L596_g16731(prev_s_carpocapsae) L596_g177(prev_s_carpocapsae) L596_g20718(prev_s_carpocapsae) L596_g23081(prev_s_carpocapsae) L596_g25066(prev_s_carpocapsae) L596_g26113(prev_s_carpocapsae) L596_g26114(prev_s_carpocapsae) L596_g3468(prev_s_carpocapsae) L596_g595(prev_s_carpocapsae) L596_g6429(prev_s_carpocapsae) L596_g737(prev_s_carpocapsae) L596_g7567(prev_s_carpocapsae) L596_g8167(prev_s_carpocapsae) L596_g8294(prev_s_carpocapsae) RSKR_0000306500(r_kr3021) RSKR_0000568566(r_kr3021) RSKR_0000967700(r_kr3021) L596_008550(s_carpocapsae) L596_010134(s_carpocapsae) L596_013027(s_carpocapsae) L596_015228(s_carpocapsae) L596_020095(s_carpocapsae) L596_020172(s_carpocapsae) L596_020984(s_carpocapsae) L596_021143(s_carpocapsae) L596_025289(s_carpocapsae) L596_025563(s_carpocapsae) L596_026296(s_carpocapsae) L596_026663(s_carpocapsae) L596_030202(s_carpocapsae) L596_030443(s_carpocapsae) L596_030518(s_carpocapsae) L596_941225(s_carpocapsae) L596_941263(s_carpocapsae) L596_942498(s_carpocapsae) L889_g25135(s_feltiae) L893_g17471(s_glaseri) L893_g18328(s_glaseri) L893_g18537(s_glaseri) L893_g21977(s_glaseri) L893_g22458(s_glaseri) L893_g23256(s_glaseri) L893_g31487(s_glaseri) L893_g6254(s_glaseri) Sherm_I.g1216(s_hermaphroditum) Sherm_I.g2601(s_hermaphroditum) Sherm_I.g2694(s_hermaphroditum) Sherm_I.g3522(s_hermaphroditum) Sherm_I.g952(s_hermaphroditum) Sherm_I.g953(s_hermaphroditum) Sherm_III.g5585(s_hermaphroditum) Sherm_III.g5925(s_hermaphroditum) Sherm_III.g6342(s_hermaphroditum) Sherm_III.g7681(s_hermaphroditum) Sherm_N.g11789(s_hermaphroditum) Sherm_N.g11818(s_hermaphroditum) Sherm_N.g11968(s_hermaphroditum) Sherm_N.g8638(s_hermaphroditum) Sherm_N.g9294(s_hermaphroditum) Sherm_N.g9482(s_hermaphroditum) Sherm_N.g9731(s_hermaphroditum) Sherm_V.g12436(s_hermaphroditum) Sherm_V.g13097(s_hermaphroditum) Sherm_V.g14134(s_hermaphroditum) Sherm_V.g15794(s_hermaphroditum) Sherm_V.g15899(s_hermaphroditum) Sherm_X.g17039(s_hermaphroditum) L898_g12727(s_monticolum) L898_g12731(s_monticolum) L898_g14331(s_monticolum) L898_g14476(s_monticolum) L898_g14564(s_monticolum) L898_g15095(s_monticolum) L898_g16470(s_monticolum) L898_g18697(s_monticolum) L898_g20846(s_monticolum) L898_g21807(s_monticolum) L898_g2220(s_monticolum) L898_g23434(s_monticolum) L898_g24557(s_monticolum) L898_g25493(s_monticolum) L898_g26864(s_monticolum) L898_g30318(s_monticolum) L898_g30889(s_monticolum) L898_g33346(s_monticolum) L898_g35198(s_monticolum) L898_g5414(s_monticolum) L898_g7565(s_monticolum) L898_g9076(s_monticolum) WBGene00265976(s_ratti) L892_g15613(s_scapterisci)	OG0000075(168 genes,15 taxa): a_vasorum (1 g.); b_xylophilus (7 g.); c_briggsae (7 g.); c_elegans (1 g.); g_rostochiensis (1 g.); h_bacteriophora_Hawdon (15 g.); h_contortus (54 g.); h_glycines (1 g.); r_culicivorax (7 g.); s_carpocapsae (19 g.); s_feltiae (1 g.); s_glaseri (8 g.); s_hermaphroditum (23 g.); s_monticolum (22 g.); s_scapterisci (1 g.)	OG0000075(168 genes,15 taxa): AngVas-contig_90-15.5(a_vasorum) BXYJ5.010192000(b_xylophilus) BXYJ5.020066600(b_xylophilus) BXYJ5.020234200(b_xylophilus) BXYJ5.040211800(b_xylophilus) BXYJ5.040248100(b_xylophilus) BXYJ5.050114300(b_xylophilus) BXYJ5.050231600(b_xylophilus) WBGene00027472|CBG04875(c_briggsae) WBGene00031680|CBG10260(c_briggsae) WBGene00033755|CBG12887(c_briggsae) WBGene00034262|CBG13505(c_briggsae) WBGene00037924|CBG18521(c_briggsae) WBGene00038587|CBG19348(c_briggsae) WBGene00087512|CBG26098(c_briggsae) WBGene00018499|F46F5.8(c_elegans) Gr22_v10_g3286(g_rostochiensis) Het_Hawd.g10991(h_bacteriophora_Hawdon) Het_Hawd.g11839(h_bacteriophora_Hawdon) Het_Hawd.g1306(h_bacteriophora_Hawdon) Het_Hawd.g2147(h_bacteriophora_Hawdon) Het_Hawd.g2502(h_bacteriophora_Hawdon) Het_Hawd.g3031(h_bacteriophora_Hawdon) Het_Hawd.g3032(h_bacteriophora_Hawdon) Het_Hawd.g3354(h_bacteriophora_Hawdon) Het_Hawd.g3400(h_bacteriophora_Hawdon) Het_Hawd.g3614(h_bacteriophora_Hawdon) Het_Hawd.g576(h_bacteriophora_Hawdon) Het_Hawd.g6704(h_bacteriophora_Hawdon) Het_Hawd.g7701(h_bacteriophora_Hawdon) Het_Hawd.g8485(h_bacteriophora_Hawdon) Het_Hawd.g9483(h_bacteriophora_Hawdon) HCON_00005940(h_contortus) HCON_00006200(h_contortus) HCON_00015460(h_contortus) HCON_00025450(h_contortus) HCON_00031130(h_contortus) HCON_00035550(h_contortus) HCON_00038780(h_contortus) HCON_00048180(h_contortus) HCON_00048190(h_contortus) HCON_00048480(h_contortus) HCON_00049100(h_contortus) HCON_00049960(h_contortus) HCON_00060960(h_contortus) HCON_00066900(h_contortus) HCON_00067650(h_contortus) HCON_00068880(h_contortus) HCON_00069030(h_contortus) HCON_00069570(h_contortus) HCON_00079220(h_contortus) HCON_00081100(h_contortus) HCON_00085240(h_contortus) HCON_00087420(h_contortus) HCON_00087550(h_contortus) HCON_00088000(h_contortus) HCON_00090490(h_contortus) HCON_00093870(h_contortus) HCON_00099540(h_contortus) HCON_00106480(h_contortus) HCON_00112250(h_contortus) HCON_00115080(h_contortus) HCON_00115740(h_contortus) HCON_00116630(h_contortus) HCON_00122910(h_contortus) HCON_00125790(h_contortus) HCON_00137960(h_contortus) HCON_00141110(h_contortus) HCON_00144430(h_contortus) HCON_00147230(h_contortus) HCON_00147630(h_contortus) HCON_00147880(h_contortus) HCON_00154240(h_contortus) HCON_00160310(h_contortus) HCON_00167090(h_contortus) HCON_00167830(h_contortus) HCON_00169000(h_contortus) HCON_00170310(h_contortus) HCON_00172190(h_contortus) HCON_00173660(h_contortus) HCON_00173770(h_contortus) HCON_00176290(h_contortus) HCON_00178020(h_contortus) HCON_00181140(h_contortus) HCON_00183610(h_contortus) HCON_00191260(h_contortus) Hetgly04154(h_glycines) nRc.2.0.1.g02553(r_culicivorax) nRc.2.0.1.g18146(r_culicivorax) nRc.2.0.1.g21255(r_culicivorax) nRc.2.0.1.g27101(r_culicivorax) nRc.2.0.1.g39032(r_culicivorax) nRc.2.0.1.g40882(r_culicivorax) nRc.2.0.1.g45903(r_culicivorax) L596_008550(s_carpocapsae) L596_013027(s_carpocapsae) L596_015228(s_carpocapsae) L596_020095(s_carpocapsae) L596_020172(s_carpocapsae) L596_020984(s_carpocapsae) L596_021143(s_carpocapsae) L596_023428(s_carpocapsae) L596_025289(s_carpocapsae) L596_025563(s_carpocapsae) L596_026296(s_carpocapsae) L596_026640(s_carpocapsae) L596_026663(s_carpocapsae) L596_030202(s_carpocapsae) L596_030443(s_carpocapsae) L596_030518(s_carpocapsae) L596_941225(s_carpocapsae) L596_941263(s_carpocapsae) L596_942498(s_carpocapsae) L889_g25135(s_feltiae) L893_g17471(s_glaseri) L893_g18328(s_glaseri) L893_g18537(s_glaseri) L893_g21977(s_glaseri) L893_g22458(s_glaseri) L893_g23256(s_glaseri) L893_g31487(s_glaseri) L893_g6254(s_glaseri) Sherm_I.g1216(s_hermaphroditum) Sherm_I.g2601(s_hermaphroditum) Sherm_I.g2694(s_hermaphroditum) Sherm_I.g3522(s_hermaphroditum) Sherm_I.g952(s_hermaphroditum) Sherm_I.g953(s_hermaphroditum) Sherm_III.g5585(s_hermaphroditum) Sherm_III.g5925(s_hermaphroditum) Sherm_III.g6342(s_hermaphroditum) Sherm_III.g7681(s_hermaphroditum) Sherm_N.g11789(s_hermaphroditum) Sherm_N.g11818(s_hermaphroditum) Sherm_N.g11968(s_hermaphroditum) Sherm_N.g8638(s_hermaphroditum) Sherm_N.g9294(s_hermaphroditum) Sherm_N.g9482(s_hermaphroditum) Sherm_N.g9731(s_hermaphroditum) Sherm_V.g12436(s_hermaphroditum) Sherm_V.g13097(s_hermaphroditum) Sherm_V.g14134(s_hermaphroditum) Sherm_V.g15794(s_hermaphroditum) Sherm_V.g15899(s_hermaphroditum) Sherm_X.g17039(s_hermaphroditum) L898_g12727(s_monticolum) L898_g12731(s_monticolum) L898_g14331(s_monticolum) L898_g14476(s_monticolum) L898_g14564(s_monticolum) L898_g15095(s_monticolum) L898_g16470(s_monticolum) L898_g18697(s_monticolum) L898_g20846(s_monticolum) L898_g21807(s_monticolum) L898_g2220(s_monticolum) L898_g23434(s_monticolum) L898_g25493(s_monticolum) L898_g26864(s_monticolum) L898_g30318(s_monticolum) L898_g30889(s_monticolum) L898_g31419(s_monticolum) L898_g33346(s_monticolum) L898_g35198(s_monticolum) L898_g5414(s_monticolum) L898_g7565(s_monticolum) L898_g9076(s_monticolum) L892_g15613(s_scapterisci)
Sherm_I.g954	A0AA39IGR7|QR680_007893		302	302 aa	TM(7x)			7TM_GPCR_Srsx [PF10320.13]; 7tm_1 [PF00001.25]	G protein-coupled receptor, rhodopsin-like [IPR000276]; GPCR, rhodopsin-like, 7TM [IPR017452]; Serpentine type 7TM GPCR chemoreceptor Srsx [IPR019424]; Serpentine type 7TM GPCR chemoreceptor Srsx, nematodes [IPR047130]	0	0.510176	0	5	Serpentine type 7TM GPCR chemoreceptor Srsx	NA			cellular_component (GO:0005575); membrane (GO:0016020); intrinsic component of membrane (GO:0031224); membrane part (GO:0044425)	OG0001185(9 genes,2 taxa): s_feltiae (1 g.); s_hermaphroditum (8 g.)	OG0001185(9 genes,2 taxa): L889_g16886(s_feltiae) Sherm_I.g951(s_hermaphroditum) Sherm_I.g954(s_hermaphroditum) Sherm_III.g4969(s_hermaphroditum) Sherm_III.g4970(s_hermaphroditum) Sherm_III.g4971(s_hermaphroditum) Sherm_N.g8603(s_hermaphroditum) Sherm_V.g15218(s_hermaphroditum) Sherm_V.g15219(s_hermaphroditum)	OG0000018(218 genes,13 taxa): b_xylophilus (2 g.); c_elegans (16 g.); h_bacteriophora_Hawdon (7 g.); p_trichosuri (4 g.); prev_s_carpocapsae (24 g.); r_kr3021 (2 g.); s_carpocapsae (22 g.); s_feltiae (35 g.); s_glaseri (35 g.); s_hermaphroditum (25 g.); s_monticolum (21 g.); s_ratti (1 g.); s_scapterisci (24 g.)	OG0000018(218 genes,13 taxa): BXYJ5.010196400(b_xylophilus) BXYJ5.060006300(b_xylophilus) WBGene00008982|F20E11.2|srsx-2(c_elegans) WBGene00009566|F40D4.5|srsx-1(c_elegans) WBGene00011084|R07B5.5|srsx-21(c_elegans) WBGene00015736|C13D9.4|srsx-11(c_elegans) WBGene00015737|C13D9.5|srsx-12(c_elegans) WBGene00015738|C13D9.6|srsx-13(c_elegans) WBGene00016543|C39H7.5|srsx-14(c_elegans) WBGene00017845|F26G5.10|srsx-9(c_elegans) WBGene00018709|F52F10.5|srsx-8(c_elegans) WBGene00022404|Y97E10B.2|srsx-5(c_elegans) WBGene00022405|Y97E10B.3|srsx-6(c_elegans) WBGene00022406|Y97E10B.4|srsx-7(c_elegans) WBGene00022408|Y97E10B.9|srsx-3(c_elegans) WBGene00044117|F26G5.12|srsx-10(c_elegans) WBGene00044124|C39H7.8|srsx-15(c_elegans) WBGene00044125|C39H7.9|srsx-16(c_elegans) Het_Hawd.g10620(h_bacteriophora_Hawdon) Het_Hawd.g3947(h_bacteriophora_Hawdon) Het_Hawd.g6053(h_bacteriophora_Hawdon) Het_Hawd.g6054(h_bacteriophora_Hawdon) Het_Hawd.g6055(h_bacteriophora_Hawdon) Het_Hawd.g6056(h_bacteriophora_Hawdon) Het_Hawd.g9102(h_bacteriophora_Hawdon) PTRK_0000316433(p_trichosuri) PTRK_0001366100(p_trichosuri) PTRK_0001366150(p_trichosuri) PTRK_0001366200(p_trichosuri) L596_g12256(prev_s_carpocapsae) L596_g12257(prev_s_carpocapsae) L596_g12570(prev_s_carpocapsae) L596_g12572(prev_s_carpocapsae) L596_g14071(prev_s_carpocapsae) L596_g14072(prev_s_carpocapsae) L596_g14073(prev_s_carpocapsae) L596_g14154(prev_s_carpocapsae) L596_g14155(prev_s_carpocapsae) L596_g14156(prev_s_carpocapsae) L596_g14157(prev_s_carpocapsae) L596_g17482(prev_s_carpocapsae) L596_g23229(prev_s_carpocapsae) L596_g23230(prev_s_carpocapsae) L596_g23231(prev_s_carpocapsae) L596_g26749(prev_s_carpocapsae) L596_g26750(prev_s_carpocapsae) L596_g3120(prev_s_carpocapsae) L596_g4637(prev_s_carpocapsae) L596_g5923(prev_s_carpocapsae) L596_g6363(prev_s_carpocapsae) L596_g7428(prev_s_carpocapsae) L596_g8850(prev_s_carpocapsae) L596_g9497(prev_s_carpocapsae) RSKR_0000749250(r_kr3021) RSKR_0001084025(r_kr3021) L596_016255(s_carpocapsae) L596_019378(s_carpocapsae) L596_019385(s_carpocapsae) L596_020055(s_carpocapsae) L596_020955(s_carpocapsae) L596_021576(s_carpocapsae) L596_021577(s_carpocapsae) L596_021578(s_carpocapsae) L596_021579(s_carpocapsae) L596_021583(s_carpocapsae) L596_021584(s_carpocapsae) L596_021586(s_carpocapsae) L596_023005(s_carpocapsae) L596_023096(s_carpocapsae) L596_023339(s_carpocapsae) L596_023340(s_carpocapsae) L596_024896(s_carpocapsae) L596_025926(s_carpocapsae) L596_025927(s_carpocapsae) L596_025928(s_carpocapsae) L596_025930(s_carpocapsae) L596_026498(s_carpocapsae) L889_g10020(s_feltiae) L889_g12209(s_feltiae) L889_g13199(s_feltiae) L889_g13758(s_feltiae) L889_g14580(s_feltiae) L889_g15498(s_feltiae) L889_g1593(s_feltiae) L889_g16720(s_feltiae) L889_g16721(s_feltiae) L889_g16722(s_feltiae) L889_g17534(s_feltiae) L889_g17759(s_feltiae) L889_g20844(s_feltiae) L889_g20846(s_feltiae) L889_g21590(s_feltiae) L889_g23140(s_feltiae) L889_g23142(s_feltiae) L889_g23143(s_feltiae) L889_g2383(s_feltiae) L889_g26419(s_feltiae) L889_g26919(s_feltiae) L889_g26923(s_feltiae) L889_g26995(s_feltiae) L889_g2723(s_feltiae) L889_g3014(s_feltiae) L889_g31664(s_feltiae) L889_g3353(s_feltiae) L889_g4344(s_feltiae) L889_g5941(s_feltiae) L889_g6294(s_feltiae) L889_g6377(s_feltiae) L889_g6650(s_feltiae) L889_g7447(s_feltiae) L889_g8346(s_feltiae) L889_g9414(s_feltiae) L893_g11255(s_glaseri) L893_g11641(s_glaseri) L893_g13863(s_glaseri) L893_g14748(s_glaseri) L893_g15693(s_glaseri) L893_g15694(s_glaseri) L893_g15695(s_glaseri) L893_g15696(s_glaseri) L893_g16878(s_glaseri) L893_g17571(s_glaseri) L893_g17615(s_glaseri) L893_g17616(s_glaseri) L893_g18378(s_glaseri) L893_g18779(s_glaseri) L893_g22088(s_glaseri) L893_g22797(s_glaseri) L893_g22798(s_glaseri) L893_g23220(s_glaseri) L893_g23221(s_glaseri) L893_g23971(s_glaseri) L893_g24305(s_glaseri) L893_g25976(s_glaseri) L893_g27986(s_glaseri) L893_g28369(s_glaseri) L893_g28370(s_glaseri) L893_g28371(s_glaseri) L893_g29230(s_glaseri) L893_g29231(s_glaseri) L893_g29659(s_glaseri) L893_g33110(s_glaseri) L893_g3785(s_glaseri) L893_g3786(s_glaseri) L893_g3895(s_glaseri) L893_g5914(s_glaseri) L893_g7479(s_glaseri) Sherm_I.g951(s_hermaphroditum) Sherm_I.g954(s_hermaphroditum) Sherm_III.g4520(s_hermaphroditum) Sherm_III.g4521(s_hermaphroditum) Sherm_III.g4969(s_hermaphroditum) Sherm_III.g4970(s_hermaphroditum) Sherm_III.g4971(s_hermaphroditum) Sherm_III.g6995(s_hermaphroditum) Sherm_III.g7315(s_hermaphroditum) Sherm_III.g7317(s_hermaphroditum) Sherm_III.g7321(s_hermaphroditum) Sherm_III.g7964(s_hermaphroditum) Sherm_III.g7965(s_hermaphroditum) Sherm_III.g7975(s_hermaphroditum) Sherm_III.g8070(s_hermaphroditum) Sherm_N.g11191(s_hermaphroditum) Sherm_N.g11192(s_hermaphroditum) Sherm_N.g8603(s_hermaphroditum) Sherm_N.g8729(s_hermaphroditum) Sherm_N.g8734(s_hermaphroditum) Sherm_N.g8737(s_hermaphroditum) Sherm_V.g12374(s_hermaphroditum) Sherm_V.g12377(s_hermaphroditum) Sherm_V.g15218(s_hermaphroditum) Sherm_V.g15219(s_hermaphroditum) L898_g14828(s_monticolum) L898_g15283(s_monticolum) L898_g15779(s_monticolum) L898_g15780(s_monticolum) L898_g19555(s_monticolum) L898_g20441(s_monticolum) L898_g20924(s_monticolum) L898_g22289(s_monticolum) L898_g22848(s_monticolum) L898_g26002(s_monticolum) L898_g28628(s_monticolum) L898_g28777(s_monticolum) L898_g30063(s_monticolum) L898_g30856(s_monticolum) L898_g30857(s_monticolum) L898_g31885(s_monticolum) L898_g33030(s_monticolum) L898_g33882(s_monticolum) L898_g33884(s_monticolum) L898_g6822(s_monticolum) L898_g8096(s_monticolum) WBGene00264467(s_ratti) L892_g10213(s_scapterisci) L892_g10225(s_scapterisci) L892_g1219(s_scapterisci) L892_g12729(s_scapterisci) L892_g14588(s_scapterisci) L892_g15004(s_scapterisci) L892_g15007(s_scapterisci) L892_g15706(s_scapterisci) L892_g16627(s_scapterisci) L892_g16630(s_scapterisci) L892_g19282(s_scapterisci) L892_g20524(s_scapterisci) L892_g21824(s_scapterisci) L892_g22697(s_scapterisci) L892_g23511(s_scapterisci) L892_g236(s_scapterisci) L892_g27646(s_scapterisci) L892_g27647(s_scapterisci) L892_g4596(s_scapterisci) L892_g5345(s_scapterisci) L892_g5346(s_scapterisci) L892_g5348(s_scapterisci) L892_g9913(s_scapterisci) L892_g9917(s_scapterisci)	OG0000032(259 genes,16 taxa): a_vasorum (1 g.); b_malayi (1 g.); b_xylophilus (2 g.); c_briggsae (10 g.); c_elegans (11 g.); h_bacteriophora_Hawdon (7 g.); h_contortus (8 g.); p_pacificus (10 g.); r_culicivorax (1 g.); s_carpocapsae (34 g.); s_feltiae (41 g.); s_glaseri (41 g.); s_hermaphroditum (29 g.); s_monticolum (30 g.); s_ratti (1 g.); s_scapterisci (32 g.)	OG0000032(259 genes,16 taxa): AngVas-contig_4336-1.7(a_vasorum) WBGene00225526(b_malayi) BXYJ5.010196400(b_xylophilus) BXYJ5.060006300(b_xylophilus) WBGene00028842|CBG06592|Cbr-srsx-8(c_briggsae) WBGene00030385|CBG08628|Cbr-srsx-3(c_briggsae) WBGene00030387|CBG08630|Cbr-srsx-5(c_briggsae) WBGene00030388|CBG08631|Cbr-srsx-6(c_briggsae) WBGene00038620|CBG19386|Cbr-srsx-21(c_briggsae) WBGene00039041|CBG19907|Cbr-srsx-14(c_briggsae) WBGene00039042|CBG19909|Cbr-srsx-16(c_briggsae) WBGene00039951|CBG21082(c_briggsae) WBGene00088421|CBG27007|Cbr-srsx-7(c_briggsae) WBGene00088422|CBG27008(c_briggsae) WBGene00008982|F20E11.2|srsx-2(c_elegans) WBGene00009566|F40D4.5|srsx-1(c_elegans) WBGene00011084|R07B5.5|srsx-21(c_elegans) WBGene00016543|C39H7.5|srsx-14(c_elegans) WBGene00018709|F52F10.5|srsx-8(c_elegans) WBGene00022404|Y97E10B.2|srsx-5(c_elegans) WBGene00022405|Y97E10B.3|srsx-6(c_elegans) WBGene00022406|Y97E10B.4|srsx-7(c_elegans) WBGene00022408|Y97E10B.9|srsx-3(c_elegans) WBGene00044124|C39H7.8|srsx-15(c_elegans) WBGene00044125|C39H7.9|srsx-16(c_elegans) Het_Hawd.g10620(h_bacteriophora_Hawdon) Het_Hawd.g3947(h_bacteriophora_Hawdon) Het_Hawd.g6053(h_bacteriophora_Hawdon) Het_Hawd.g6054(h_bacteriophora_Hawdon) Het_Hawd.g6055(h_bacteriophora_Hawdon) Het_Hawd.g6056(h_bacteriophora_Hawdon) Het_Hawd.g9102(h_bacteriophora_Hawdon) HCON_00023665(h_contortus) HCON_00102025(h_contortus) HCON_00102028(h_contortus) HCON_00113330(h_contortus) HCON_00128110(h_contortus) HCON_00129350(h_contortus) HCON_00155445(h_contortus) HCON_00175370(h_contortus) WBGene00089809|PPA00255(p_pacificus) WBGene00091869|PPA02315(p_pacificus) WBGene00101071|PPA11517(p_pacificus) WBGene00106987|PPA17433(p_pacificus) WBGene00111841|PPA22287(p_pacificus) WBGene00115088|PPA25534|Ppa-nex-3(p_pacificus) WBGene00204669|PPA31805(p_pacificus) WBGene00276475|PPA38106(p_pacificus) WBGene00279437|PPA41068(p_pacificus) WBGene00281085|PPA42716(p_pacificus) nRc.2.0.1.g01464(r_culicivorax) L596_013028(s_carpocapsae) L596_013078(s_carpocapsae) L596_013080(s_carpocapsae) L596_013091(s_carpocapsae) L596_016255(s_carpocapsae) L596_019378(s_carpocapsae) L596_019385(s_carpocapsae) L596_020055(s_carpocapsae) L596_020955(s_carpocapsae) L596_021576(s_carpocapsae) L596_021577(s_carpocapsae) L596_021578(s_carpocapsae) L596_021579(s_carpocapsae) L596_021583(s_carpocapsae) L596_021584(s_carpocapsae) L596_021586(s_carpocapsae) L596_021588(s_carpocapsae) L596_023005(s_carpocapsae) L596_023096(s_carpocapsae) L596_023097(s_carpocapsae) L596_023339(s_carpocapsae) L596_023340(s_carpocapsae) L596_023345(s_carpocapsae) L596_024896(s_carpocapsae) L596_025926(s_carpocapsae) L596_025927(s_carpocapsae) L596_025928(s_carpocapsae) L596_025930(s_carpocapsae) L596_026497(s_carpocapsae) L596_026498(s_carpocapsae) L596_026500(s_carpocapsae) L596_026688(s_carpocapsae) L596_026829(s_carpocapsae) L596_027379(s_carpocapsae) L889_g10020(s_feltiae) L889_g11333(s_feltiae) L889_g11334(s_feltiae) L889_g12209(s_feltiae) L889_g13199(s_feltiae) L889_g13758(s_feltiae) L889_g14580(s_feltiae) L889_g15498(s_feltiae) L889_g1593(s_feltiae) L889_g16720(s_feltiae) L889_g16721(s_feltiae) L889_g16722(s_feltiae) L889_g16886(s_feltiae) L889_g17534(s_feltiae) L889_g17759(s_feltiae) L889_g20844(s_feltiae) L889_g20846(s_feltiae) L889_g21590(s_feltiae) L889_g23140(s_feltiae) L889_g23142(s_feltiae) L889_g23143(s_feltiae) L889_g2383(s_feltiae) L889_g24400(s_feltiae) L889_g26419(s_feltiae) L889_g26919(s_feltiae) L889_g26923(s_feltiae) L889_g26995(s_feltiae) L889_g2723(s_feltiae) L889_g3014(s_feltiae) L889_g31664(s_feltiae) L889_g32836(s_feltiae) L889_g3353(s_feltiae) L889_g4344(s_feltiae) L889_g5941(s_feltiae) L889_g5949(s_feltiae) L889_g5950(s_feltiae) L889_g6294(s_feltiae) L889_g6650(s_feltiae) L889_g7447(s_feltiae) L889_g8346(s_feltiae) L889_g9414(s_feltiae) L893_g11255(s_glaseri) L893_g11641(s_glaseri) L893_g13863(s_glaseri) L893_g14748(s_glaseri) L893_g15693(s_glaseri) L893_g15694(s_glaseri) L893_g15695(s_glaseri) L893_g15696(s_glaseri) L893_g15698(s_glaseri) L893_g16878(s_glaseri) L893_g17570(s_glaseri) L893_g17571(s_glaseri) L893_g17615(s_glaseri) L893_g17616(s_glaseri) L893_g18378(s_glaseri) L893_g18779(s_glaseri) L893_g22088(s_glaseri) L893_g22794(s_glaseri) L893_g22797(s_glaseri) L893_g22798(s_glaseri) L893_g23220(s_glaseri) L893_g23221(s_glaseri) L893_g23971(s_glaseri) L893_g24305(s_glaseri) L893_g25975(s_glaseri) L893_g25976(s_glaseri) L893_g27986(s_glaseri) L893_g28239(s_glaseri) L893_g28369(s_glaseri) L893_g28370(s_glaseri) L893_g28371(s_glaseri) L893_g29230(s_glaseri) L893_g29231(s_glaseri) L893_g29659(s_glaseri) L893_g33110(s_glaseri) L893_g3446(s_glaseri) L893_g3785(s_glaseri) L893_g3786(s_glaseri) L893_g3895(s_glaseri) L893_g5914(s_glaseri) L893_g7479(s_glaseri) Sherm_I.g951(s_hermaphroditum) Sherm_I.g954(s_hermaphroditum) Sherm_III.g4520(s_hermaphroditum) Sherm_III.g4521(s_hermaphroditum) Sherm_III.g4969(s_hermaphroditum) Sherm_III.g4970(s_hermaphroditum) Sherm_III.g4971(s_hermaphroditum) Sherm_III.g6995(s_hermaphroditum) Sherm_III.g7315(s_hermaphroditum) Sherm_III.g7317(s_hermaphroditum) Sherm_III.g7321(s_hermaphroditum) Sherm_III.g7964(s_hermaphroditum) Sherm_III.g7965(s_hermaphroditum) Sherm_III.g7975(s_hermaphroditum) Sherm_III.g8068(s_hermaphroditum) Sherm_III.g8070(s_hermaphroditum) Sherm_III.g8072(s_hermaphroditum) Sherm_N.g11191(s_hermaphroditum) Sherm_N.g11192(s_hermaphroditum) Sherm_N.g8603(s_hermaphroditum) Sherm_N.g8729(s_hermaphroditum) Sherm_N.g8734(s_hermaphroditum) Sherm_N.g8737(s_hermaphroditum) Sherm_V.g12374(s_hermaphroditum) Sherm_V.g12377(s_hermaphroditum) Sherm_V.g15218(s_hermaphroditum) Sherm_V.g15219(s_hermaphroditum) Sherm_V.g15502(s_hermaphroditum) Sherm_V.g15544(s_hermaphroditum) L898_g1118(s_monticolum) L898_g1119(s_monticolum) L898_g13226(s_monticolum) L898_g13227(s_monticolum) L898_g14828(s_monticolum) L898_g15283(s_monticolum) L898_g15779(s_monticolum) L898_g15780(s_monticolum) L898_g19555(s_monticolum) L898_g20441(s_monticolum) L898_g20924(s_monticolum) L898_g22289(s_monticolum) L898_g22848(s_monticolum) L898_g26002(s_monticolum) L898_g26120(s_monticolum) L898_g27336(s_monticolum) L898_g28628(s_monticolum) L898_g28777(s_monticolum) L898_g28906(s_monticolum) L898_g30063(s_monticolum) L898_g30856(s_monticolum) L898_g30857(s_monticolum) L898_g31885(s_monticolum) L898_g33030(s_monticolum) L898_g33882(s_monticolum) L898_g33884(s_monticolum) L898_g6822(s_monticolum) L898_g7264(s_monticolum) L898_g7265(s_monticolum) L898_g8096(s_monticolum) WBGene00264467(s_ratti) L892_g1219(s_scapterisci) L892_g12729(s_scapterisci) L892_g12730(s_scapterisci) L892_g13525(s_scapterisci) L892_g14588(s_scapterisci) L892_g15004(s_scapterisci) L892_g15007(s_scapterisci) L892_g15706(s_scapterisci) L892_g16627(s_scapterisci) L892_g16630(s_scapterisci) L892_g18079(s_scapterisci) L892_g18080(s_scapterisci) L892_g18092(s_scapterisci) L892_g18128(s_scapterisci) L892_g18129(s_scapterisci) L892_g19282(s_scapterisci) L892_g20524(s_scapterisci) L892_g21824(s_scapterisci) L892_g22214(s_scapterisci) L892_g22215(s_scapterisci) L892_g22697(s_scapterisci) L892_g23511(s_scapterisci) L892_g236(s_scapterisci) L892_g27646(s_scapterisci) L892_g27647(s_scapterisci) L892_g4596(s_scapterisci) L892_g5345(s_scapterisci) L892_g5346(s_scapterisci) L892_g5347(s_scapterisci) L892_g5348(s_scapterisci) L892_g9913(s_scapterisci) L892_g9917(s_scapterisci)
Sherm_I.g955	A0AA39IFZ5|QR680_007894		1058	1058 aa			SEG: 0.09 (91/1058)	BTB [PF00651.35]	BTB/POZ domain [IPR000210]; SKP1/BTB/POZ domain superfamily [IPR011333]	3.96133	1.32976	221	76	Inherit from opiNOG: SLX4 structure-specific endonuclease subunit homolog (S. cerevisiae)	3460	nucleobase-containing compound metabolic process (GO:0006139); DNA metabolic process (GO:0006259); DNA replication (GO:0006260); DNA repair (GO:0006281); cellular aromatic compound metabolic process (GO:0006725); nitrogen compound metabolic process (GO:0006807); response to stress (GO:0006950); DNA damage response (GO:0006974); biological_process (GO:0008150); metabolic process (GO:0008152); biosynthetic process (GO:0009058); macromolecule biosynthetic process (GO:0009059); cellular process (GO:0009987); cellular response to stress (GO:0033554); cellular nitrogen compound metabolic process (GO:0034641); cellular macromolecule biosynthetic process (GO:0034645); macromolecule metabolic process (GO:0043170); cellular metabolic process (GO:0044237); primary metabolic process (GO:0044238); cellular biosynthetic process (GO:0044249); cellular macromolecule metabolic process (GO:0044260); heterocycle metabolic process (GO:0046483); response to stimulus (GO:0050896); cellular response to stimulus (GO:0051716); organic substance metabolic process (GO:0071704); nucleic acid metabolic process (GO:0090304); nucleic acid phosphodiester bond hydrolysis (GO:0090305); organic cyclic compound metabolic process (GO:1901360); organic substance biosynthetic process (GO:1901576)	molecular_function (GO:0003674); catalytic activity (GO:0003824); nuclease activity (GO:0004518); endonuclease activity (GO:0004519); DNA endonuclease activity (GO:0004520); DNA nuclease activity (GO:0004536); hydrolase activity (GO:0016787); hydrolase activity, acting on ester bonds (GO:0016788); endodeoxyribonuclease activity, producing 5'-phosphomonoesters (GO:0016888); endonuclease activity, active with either ribo- or deoxyribonucleic acids and producing 5'-phosphomonoesters (GO:0016893); 5'-flap endonuclease activity (GO:0017108); flap endonuclease activity (GO:0048256)	nuclear chromosome (GO:0000228); cellular_component (GO:0005575); intracellular anatomical structure (GO:0005622); cell (GO:0005623); nucleus (GO:0005634); chromosome (GO:0005694); membrane-enclosed lumen (GO:0031974); nuclear lumen (GO:0031981); protein-containing complex (GO:0032991); Slx1-Slx4 complex (GO:0033557); organelle (GO:0043226); membrane-bounded organelle (GO:0043227); non-membrane-bounded organelle (GO:0043228); intracellular organelle (GO:0043229); intracellular membrane-bounded organelle (GO:0043231); intracellular non-membrane-bounded organelle (GO:0043232); organelle lumen (GO:0043233); organelle part (GO:0044422); intracellular part (GO:0044424); chromosomal part (GO:0044427); nuclear part (GO:0044428); intracellular organelle part (GO:0044446); nuclear chromosome part (GO:0044454); cell part (GO:0044464); intracellular organelle lumen (GO:0070013)	OG0001517(8 genes,4 taxa): prev_s_carpocapsae (1 g.); s_carpocapsae (4 g.); s_feltiae (1 g.); s_hermaphroditum (2 g.)	OG0001517(8 genes,4 taxa): L596_g4584(prev_s_carpocapsae) L596_017148(s_carpocapsae) L596_018817(s_carpocapsae) L596_018818(s_carpocapsae) L596_018819(s_carpocapsae) L889_g16828(s_feltiae) Sherm_I.g955(s_hermaphroditum) Sherm_III.g5882(s_hermaphroditum)	OG0003770(19 genes,13 taxa): c_elegans (1 g.); h_bacteriophora_Hawdon (1 g.); p_redivivus (1 g.); p_trichosuri (1 g.); prev_s_carpocapsae (2 g.); r_kr3021 (2 g.); s_carpocapsae (4 g.); s_feltiae (1 g.); s_glaseri (1 g.); s_hermaphroditum (2 g.); s_monticolum (1 g.); s_ratti (1 g.); s_scapterisci (1 g.)	OG0003770(19 genes,13 taxa): WBGene00011415|T04A8.15|him-18(c_elegans) Het_Hawd.g5687(h_bacteriophora_Hawdon) Pan_g17933(p_redivivus) PTRK_0000108200(p_trichosuri) L596_g21637(prev_s_carpocapsae) L596_g4584(prev_s_carpocapsae) RSKR_0000227300(r_kr3021) RSKR_0001149200(r_kr3021) L596_017148(s_carpocapsae) L596_018817(s_carpocapsae) L596_018818(s_carpocapsae) L596_018819(s_carpocapsae) L889_g16828(s_feltiae) L893_g4167(s_glaseri) Sherm_I.g955(s_hermaphroditum) Sherm_III.g5882(s_hermaphroditum) L898_g1655(s_monticolum) WBGene00262638(s_ratti) L892_g28078(s_scapterisci)	OG0001639(35 genes,21 taxa): a_suum (1 g.); a_vasorum (1 g.); b_malayi (1 g.); b_xylophilus (1 g.); c_briggsae (1 g.); c_elegans (1 g.); e_vermicularis (1 g.); g_rostochiensis (1 g.); h_bacteriophora_Hawdon (1 g.); h_contortus (1 g.); h_glycines (11 g.); p_pacificus (1 g.); r_culicivorax (1 g.); s_carpocapsae (4 g.); s_feltiae (1 g.); s_glaseri (1 g.); s_hermaphroditum (2 g.); s_monticolum (1 g.); s_ratti (1 g.); s_scapterisci (1 g.); t_spiralis (1 g.)	OG0001639(35 genes,21 taxa): AgR017_g149(a_suum) AngVas-contig_1973-0.10(a_vasorum) WBGene00231103(b_malayi) BXYJ5.050060200(b_xylophilus) WBGene00037501|CBG18002|Cbr-him-18(c_briggsae) WBGene00011415|T04A8.15|him-18(c_elegans) EVEC_0001074701(e_vermicularis) Gr22_v10_g13223(g_rostochiensis) Het_Hawd.g5687(h_bacteriophora_Hawdon) HCON_00093390(h_contortus) Hetgly02939(h_glycines) Hetgly06031(h_glycines) Hetgly06208(h_glycines) Hetgly14228(h_glycines) Hetgly14728(h_glycines) Hetgly14730(h_glycines) Hetgly14861(h_glycines) Hetgly16865(h_glycines) Hetgly16915(h_glycines) Hetgly17109(h_glycines) Hetgly17161(h_glycines) WBGene00275153|PPA36784|Ppa-him-18(p_pacificus) nRc.2.0.1.g47136(r_culicivorax) L596_017148(s_carpocapsae) L596_018817(s_carpocapsae) L596_018818(s_carpocapsae) L596_018819(s_carpocapsae) L889_g16828(s_feltiae) L893_g4167(s_glaseri) Sherm_I.g955(s_hermaphroditum) Sherm_III.g5882(s_hermaphroditum) L898_g1655(s_monticolum) WBGene00262638(s_ratti) L892_g28078(s_scapterisci) Tsp_01912(t_spiralis)
Sherm_I.g956	A0AA39M619|QR680_007895		201	201 aa	TM(4x)		SEG: 0.03 (7/201)			6.74823	14.6767	39	99						OG0001416(8 genes,4 taxa): prev_s_carpocapsae (2 g.); s_carpocapsae (3 g.); s_feltiae (2 g.); s_hermaphroditum (1 g.)	OG0001416(8 genes,4 taxa): L596_g20595(prev_s_carpocapsae) L596_g20608(prev_s_carpocapsae) L596_009795(s_carpocapsae) L596_009796(s_carpocapsae) L596_009806(s_carpocapsae) L889_g20302(s_feltiae) L889_g20303(s_feltiae) Sherm_I.g956(s_hermaphroditum)	OG0010102(11 genes,6 taxa): prev_s_carpocapsae (1 g.); s_carpocapsae (1 g.); s_feltiae (2 g.); s_glaseri (1 g.); s_hermaphroditum (1 g.); s_monticolum (5 g.)	OG0010102(11 genes,6 taxa): L596_g20595(prev_s_carpocapsae) L596_009806(s_carpocapsae) L889_g20302(s_feltiae) L889_g20303(s_feltiae) L893_g16191(s_glaseri) Sherm_I.g956(s_hermaphroditum) L898_g24401(s_monticolum) L898_g24402(s_monticolum) L898_g24403(s_monticolum) L898_g24404(s_monticolum) L898_g24405(s_monticolum)	OG0009732(13 genes,5 taxa): s_carpocapsae (4 g.); s_feltiae (2 g.); s_glaseri (1 g.); s_hermaphroditum (1 g.); s_monticolum (5 g.)	OG0009732(13 genes,5 taxa): L596_009793(s_carpocapsae) L596_009795(s_carpocapsae) L596_009796(s_carpocapsae) L596_009806(s_carpocapsae) L889_g20302(s_feltiae) L889_g20303(s_feltiae) L893_g16191(s_glaseri) Sherm_I.g956(s_hermaphroditum) L898_g24401(s_monticolum) L898_g24402(s_monticolum) L898_g24403(s_monticolum) L898_g24404(s_monticolum) L898_g24405(s_monticolum)
Sherm_I.g957	A0AA39M6N7|QR680_007896; A0AA39M6V2|QR680_007896; A0AA39M742|QR680_007896; A0AA39M743|QR680_007896		314	155-314 aa	TM(4x); TM(6x); TM(7x)		SEG: 0.12 (34/294)	7TM_GPCR_Srv [PF10323.13]; Srg [PF02118.25]	7TM GPCR, serpentine receptor class g (Srg) [IPR000609]; Nematode serpentine receptor-like [IPR051119]	36.6539	7.20439	138	36	Serpentine receptor class gamma	NA	system process (GO:0003008); cell communication (GO:0007154); signal transduction (GO:0007165); sensory perception (GO:0007600); sensory perception of chemical stimulus (GO:0007606); biological_process (GO:0008150); cellular process (GO:0009987); signaling (GO:0023052); multicellular organismal process (GO:0032501); regulation of biological process (GO:0050789); regulation of cellular process (GO:0050794); nervous system process (GO:0050877); response to stimulus (GO:0050896); cellular response to stimulus (GO:0051716); biological regulation (GO:0065007)	molecular_function (GO:0003674); signal transducer activity (GO:0004871); transmembrane signaling receptor activity (GO:0004888); signaling receptor activity (GO:0038023); molecular transducer activity (GO:0060089)	cellular_component (GO:0005575); membrane (GO:0016020); intrinsic component of membrane (GO:0031224); membrane part (GO:0044425)	OG0001546(8 genes,4 taxa): prev_s_carpocapsae (1 g.); s_carpocapsae (1 g.); s_feltiae (1 g.); s_hermaphroditum (5 g.)	OG0001546(8 genes,4 taxa): L596_g8257(prev_s_carpocapsae) L596_007302(s_carpocapsae) L889_g30706(s_feltiae) Sherm_I.g1563(s_hermaphroditum) Sherm_I.g1564(s_hermaphroditum) Sherm_I.g1568(s_hermaphroditum) Sherm_I.g957(s_hermaphroditum) Sherm_V.g15636(s_hermaphroditum)	OG0000266(63 genes,13 taxa): b_xylophilus (4 g.); g_rostochiensis (1 g.); h_glycines (14 g.); p_redivivus (7 g.); p_trichosuri (2 g.); prev_s_carpocapsae (2 g.); r_kr3021 (3 g.); s_carpocapsae (2 g.); s_feltiae (2 g.); s_glaseri (11 g.); s_hermaphroditum (11 g.); s_monticolum (2 g.); s_ratti (2 g.)	OG0000266(63 genes,13 taxa): BXYJ5.040209100(b_xylophilus) BXYJ5.050067700(b_xylophilus) BXYJ5.050084500(b_xylophilus) BXYJ5.050084700(b_xylophilus) Gr22_v10_g18233(g_rostochiensis) Hetgly02704(h_glycines) Hetgly02707(h_glycines) Hetgly02717(h_glycines) Hetgly02724(h_glycines) Hetgly02734(h_glycines) Hetgly13597(h_glycines) Hetgly13601(h_glycines) Hetgly15922(h_glycines) Hetgly15964(h_glycines) Hetgly15971(h_glycines) Hetgly15989(h_glycines) Hetgly16002(h_glycines) Hetgly19128(h_glycines) Hetgly21028(h_glycines) Pan_g1048(p_redivivus) Pan_g12884(p_redivivus) Pan_g4007(p_redivivus) Pan_g451(p_redivivus) Pan_g677(p_redivivus) Pan_g9588(p_redivivus) Pan_g991(p_redivivus) PTRK_0000289900(p_trichosuri) PTRK_0001595700(p_trichosuri) L596_g12842(prev_s_carpocapsae) L596_g8257(prev_s_carpocapsae) RSKR_0000234700(r_kr3021) RSKR_0000234733(r_kr3021) RSKR_0000234766(r_kr3021) L596_007302(s_carpocapsae) L596_011510(s_carpocapsae) L889_g28380(s_feltiae) L889_g30706(s_feltiae) L893_g11120(s_glaseri) L893_g1981(s_glaseri) L893_g1982(s_glaseri) L893_g1984(s_glaseri) L893_g1986(s_glaseri) L893_g1987(s_glaseri) L893_g19876(s_glaseri) L893_g19878(s_glaseri) L893_g1988(s_glaseri) L893_g22722(s_glaseri) L893_g26385(s_glaseri) Sherm_I.g1564(s_hermaphroditum) Sherm_I.g1568(s_hermaphroditum) Sherm_I.g957(s_hermaphroditum) Sherm_I.g973(s_hermaphroditum) Sherm_I.g974(s_hermaphroditum) Sherm_I.g975(s_hermaphroditum) Sherm_I.g976(s_hermaphroditum) Sherm_I.g988(s_hermaphroditum) Sherm_I.g991(s_hermaphroditum) Sherm_I.g993(s_hermaphroditum) Sherm_V.g15636(s_hermaphroditum) L898_g13742(s_monticolum) L898_g19062(s_monticolum) WBGene00255901(s_ratti) WBGene00257720(s_ratti)	OG0000490(63 genes,11 taxa): b_xylophilus (3 g.); g_rostochiensis (1 g.); h_glycines (14 g.); p_pacificus (13 g.); s_carpocapsae (3 g.); s_feltiae (2 g.); s_glaseri (11 g.); s_hermaphroditum (11 g.); s_monticolum (2 g.); s_ratti (2 g.); s_scapterisci (1 g.)	OG0000490(63 genes,11 taxa): BXYJ5.040209100(b_xylophilus) BXYJ5.050067700(b_xylophilus) BXYJ5.050084700(b_xylophilus) Gr22_v10_g18233(g_rostochiensis) Hetgly02704(h_glycines) Hetgly02707(h_glycines) Hetgly02717(h_glycines) Hetgly02724(h_glycines) Hetgly02734(h_glycines) Hetgly13597(h_glycines) Hetgly13601(h_glycines) Hetgly15922(h_glycines) Hetgly15964(h_glycines) Hetgly15971(h_glycines) Hetgly15989(h_glycines) Hetgly16002(h_glycines) Hetgly19128(h_glycines) Hetgly21028(h_glycines) WBGene00093238|PPA03684(p_pacificus) WBGene00093906|PPA04352(p_pacificus) WBGene00095817|PPA06263(p_pacificus) WBGene00105098|PPA15544(p_pacificus) WBGene00109913|PPA20359(p_pacificus) WBGene00110444|PPA20890(p_pacificus) WBGene00115289|PPA25735(p_pacificus) WBGene00277988|PPA39619(p_pacificus) WBGene00279025|PPA40656(p_pacificus) WBGene00279358|PPA40989(p_pacificus) WBGene00280136|PPA41767(p_pacificus) WBGene00280846|PPA42477(p_pacificus) WBGene00281774|PPA43405(p_pacificus) L596_007302(s_carpocapsae) L596_007364(s_carpocapsae) L596_010029(s_carpocapsae) L889_g28380(s_feltiae) L889_g30706(s_feltiae) L893_g11120(s_glaseri) L893_g1981(s_glaseri) L893_g1982(s_glaseri) L893_g1984(s_glaseri) L893_g1986(s_glaseri) L893_g1987(s_glaseri) L893_g19876(s_glaseri) L893_g19878(s_glaseri) L893_g1988(s_glaseri) L893_g22722(s_glaseri) L893_g26385(s_glaseri) Sherm_I.g1564(s_hermaphroditum) Sherm_I.g1568(s_hermaphroditum) Sherm_I.g957(s_hermaphroditum) Sherm_I.g973(s_hermaphroditum) Sherm_I.g974(s_hermaphroditum) Sherm_I.g975(s_hermaphroditum) Sherm_I.g976(s_hermaphroditum) Sherm_I.g988(s_hermaphroditum) Sherm_I.g991(s_hermaphroditum) Sherm_I.g993(s_hermaphroditum) Sherm_V.g15636(s_hermaphroditum) L898_g13742(s_monticolum) L898_g19062(s_monticolum) WBGene00255901(s_ratti) WBGene00257720(s_ratti) L892_g19241(s_scapterisci)
Sherm_I.g958	A0AA39IEK2|QR680_007897		114	114 aa						2.11193	0	8	0						OG0022408(2 genes,1 taxa): s_hermaphroditum (2 g.)	OG0022408(2 genes,1 taxa): Sherm_I.g958(s_hermaphroditum) Sherm_I.g964(s_hermaphroditum)	OG0034065(2 genes,1 taxa): s_hermaphroditum (2 g.)	OG0034065(2 genes,1 taxa): Sherm_I.g958(s_hermaphroditum) Sherm_I.g964(s_hermaphroditum)	OG0035252(2 genes,1 taxa): s_hermaphroditum (2 g.)	OG0035252(2 genes,1 taxa): Sherm_I.g958(s_hermaphroditum) Sherm_I.g964(s_hermaphroditum)
Sherm_I.g959	A0AA39IEK1|QR680_007898		71	71 aa	SigP	NCoils: 0.30 (21/71)				0.799863	1.46654	1	2						OG0004788(5 genes,3 taxa): s_carpocapsae (2 g.); s_feltiae (2 g.); s_hermaphroditum (1 g.)	OG0004788(5 genes,3 taxa): L596_009812(s_carpocapsae) L596_009848(s_carpocapsae) L889_g5454(s_feltiae) L889_g5456(s_feltiae) Sherm_I.g959(s_hermaphroditum)	OG0011455(9 genes,6 taxa): s_carpocapsae (2 g.); s_feltiae (2 g.); s_glaseri (1 g.); s_hermaphroditum (1 g.); s_monticolum (2 g.); s_scapterisci (1 g.)	OG0011455(9 genes,6 taxa): L596_009812(s_carpocapsae) L596_009848(s_carpocapsae) L889_g5454(s_feltiae) L889_g5456(s_feltiae) L893_g16190(s_glaseri) Sherm_I.g959(s_hermaphroditum) L898_g22595(s_monticolum) L898_g22596(s_monticolum) L892_g30333(s_scapterisci)	OG0011714(9 genes,6 taxa): s_carpocapsae (2 g.); s_feltiae (2 g.); s_glaseri (1 g.); s_hermaphroditum (1 g.); s_monticolum (2 g.); s_scapterisci (1 g.)	OG0011714(9 genes,6 taxa): L596_009812(s_carpocapsae) L596_009848(s_carpocapsae) L889_g5454(s_feltiae) L889_g5456(s_feltiae) L893_g16190(s_glaseri) Sherm_I.g959(s_hermaphroditum) L898_g22595(s_monticolum) L898_g22596(s_monticolum) L892_g30333(s_scapterisci)
Sherm_I.g960	A0AA39IEK4|QR680_007899; A0AA39IEM0|QR680_007899; A0AA39IG67|QR680_007899; A0AA39IGT0|QR680_007899; A0AA39IH06|QR680_007899; A0AA39IH21|QR680_007899		327	244-327 aa	TM(1x); TM(2x)		SEG: 0.20 (63/311)			3.67767	1.62023	39	20						OG0002344(6 genes,4 taxa): prev_s_carpocapsae (1 g.); s_carpocapsae (1 g.); s_feltiae (1 g.); s_hermaphroditum (3 g.)	OG0002344(6 genes,4 taxa): L596_g14207(prev_s_carpocapsae) L596_009829(s_carpocapsae) L889_g27187(s_feltiae) Sherm_I.g1007(s_hermaphroditum) Sherm_I.g1008(s_hermaphroditum) Sherm_I.g960(s_hermaphroditum)	OG0010616(10 genes,7 taxa): prev_s_carpocapsae (1 g.); s_carpocapsae (1 g.); s_feltiae (1 g.); s_glaseri (1 g.); s_hermaphroditum (3 g.); s_monticolum (2 g.); s_scapterisci (1 g.)	OG0010616(10 genes,7 taxa): L596_g14207(prev_s_carpocapsae) L596_009829(s_carpocapsae) L889_g27187(s_feltiae) L893_g32274(s_glaseri) Sherm_I.g1007(s_hermaphroditum) Sherm_I.g1008(s_hermaphroditum) Sherm_I.g960(s_hermaphroditum) L898_g16085(s_monticolum) L898_g29233(s_monticolum) L892_g30343(s_scapterisci)	OG0011715(9 genes,6 taxa): s_carpocapsae (1 g.); s_feltiae (1 g.); s_glaseri (1 g.); s_hermaphroditum (3 g.); s_monticolum (2 g.); s_scapterisci (1 g.)	OG0011715(9 genes,6 taxa): L596_009829(s_carpocapsae) L889_g27187(s_feltiae) L893_g32274(s_glaseri) Sherm_I.g1007(s_hermaphroditum) Sherm_I.g1008(s_hermaphroditum) Sherm_I.g960(s_hermaphroditum) L898_g16085(s_monticolum) L898_g29233(s_monticolum) L892_g30343(s_scapterisci)
Sherm_I.g961	A0AA39IG07|QR680_007900; A0AA39IGS6|QR680_007900		178	176-178 aa	TM(4x)		SEG: 0.15 (27/178)			4.67789	0.387532	21	2								OG0018950(4 genes,3 taxa): s_glaseri (1 g.); s_hermaphroditum (1 g.); s_monticolum (2 g.)	OG0018950(4 genes,3 taxa): L893_g16189(s_glaseri) Sherm_I.g961(s_hermaphroditum) L898_g11884(s_monticolum) L898_g16147(s_monticolum)	OG0020212(4 genes,3 taxa): s_glaseri (1 g.); s_hermaphroditum (1 g.); s_monticolum (2 g.)	OG0020212(4 genes,3 taxa): L893_g16189(s_glaseri) Sherm_I.g961(s_hermaphroditum) L898_g11884(s_monticolum) L898_g16147(s_monticolum)
Sherm_I.g962	A0AA39M625|QR680_007901		223	223 aa	TM(4x)					11.0165	21.3974	79	179						OG0015388(3 genes,2 taxa): s_feltiae (1 g.); s_hermaphroditum (2 g.)	OG0015388(3 genes,2 taxa): L889_g19874(s_feltiae) Sherm_I.g962(s_hermaphroditum) Sherm_I.g963(s_hermaphroditum)	OG0016505(5 genes,3 taxa): s_feltiae (1 g.); s_hermaphroditum (2 g.); s_monticolum (2 g.)	OG0016505(5 genes,3 taxa): L889_g19874(s_feltiae) Sherm_I.g962(s_hermaphroditum) Sherm_I.g963(s_hermaphroditum) L898_g25227(s_monticolum) L898_g32895(s_monticolum)	OG0017339(5 genes,3 taxa): s_feltiae (1 g.); s_hermaphroditum (2 g.); s_monticolum (2 g.)	OG0017339(5 genes,3 taxa): L889_g19874(s_feltiae) Sherm_I.g962(s_hermaphroditum) Sherm_I.g963(s_hermaphroditum) L898_g25227(s_monticolum) L898_g32895(s_monticolum)
Sherm_I.g963	A0AA39M6P2|QR680_007902		204	204 aa	TM(4x)		SEG: 0.12 (25/204)			23.1233	20.7121	138	144						OG0015388(3 genes,2 taxa): s_feltiae (1 g.); s_hermaphroditum (2 g.)	OG0015388(3 genes,2 taxa): L889_g19874(s_feltiae) Sherm_I.g962(s_hermaphroditum) Sherm_I.g963(s_hermaphroditum)	OG0016505(5 genes,3 taxa): s_feltiae (1 g.); s_hermaphroditum (2 g.); s_monticolum (2 g.)	OG0016505(5 genes,3 taxa): L889_g19874(s_feltiae) Sherm_I.g962(s_hermaphroditum) Sherm_I.g963(s_hermaphroditum) L898_g25227(s_monticolum) L898_g32895(s_monticolum)	OG0017339(5 genes,3 taxa): s_feltiae (1 g.); s_hermaphroditum (2 g.); s_monticolum (2 g.)	OG0017339(5 genes,3 taxa): L889_g19874(s_feltiae) Sherm_I.g962(s_hermaphroditum) Sherm_I.g963(s_hermaphroditum) L898_g25227(s_monticolum) L898_g32895(s_monticolum)
Sherm_I.g964	A0AA39M6V8|QR680_007903		86	86 aa						0	0.549953	0	1						OG0022408(2 genes,1 taxa): s_hermaphroditum (2 g.)	OG0022408(2 genes,1 taxa): Sherm_I.g958(s_hermaphroditum) Sherm_I.g964(s_hermaphroditum)	OG0034065(2 genes,1 taxa): s_hermaphroditum (2 g.)	OG0034065(2 genes,1 taxa): Sherm_I.g958(s_hermaphroditum) Sherm_I.g964(s_hermaphroditum)	OG0035252(2 genes,1 taxa): s_hermaphroditum (2 g.)	OG0035252(2 genes,1 taxa): Sherm_I.g958(s_hermaphroditum) Sherm_I.g964(s_hermaphroditum)
Sherm_I.g965	A0AA39M748|QR680_007904		436	436 aa			SEG: 0.03 (14/436)	Aldedh [PF00171.26]; LuxC [PF05893.18]	Aldehyde dehydrogenase NAD(P)-dependent [IPR012394]; Aldehyde dehydrogenase domain [IPR015590]; Aldehyde dehydrogenase, C-terminal [IPR016163]; Aldehyde dehydrogenase, N-terminal [IPR016162]; Aldehyde/histidinol dehydrogenase [IPR016161]	70.0385	15.608	1240	309	Aldehyde dehydrogenase	10,40,53,71,280,310,330,340,380,410,561,620,625,640,903,1100,1110,1120	cellular aldehyde metabolic process (GO:0006081); biological_process (GO:0008150); metabolic process (GO:0008152); cellular process (GO:0009987); cellular metabolic process (GO:0044237); oxidation-reduction process (GO:0055114); organic substance metabolic process (GO:0071704)	molecular_function (GO:0003674); catalytic activity (GO:0003824); aldehyde dehydrogenase [NAD(P)+] activity (GO:0004030); oxidoreductase activity (GO:0016491); oxidoreductase activity, acting on the aldehyde or oxo group of donors, NAD or NADP as acceptor (GO:0016620); oxidoreductase activity, acting on the aldehyde or oxo group of donors (GO:0016903)	cellular_component (GO:0005575); membrane (GO:0016020); intrinsic component of membrane (GO:0031224); membrane part (GO:0044425)	OG0000177(21 genes,4 taxa): prev_s_carpocapsae (5 g.); s_carpocapsae (6 g.); s_feltiae (4 g.); s_hermaphroditum (6 g.)	OG0000177(21 genes,4 taxa): L596_g5312(prev_s_carpocapsae) L596_g5887(prev_s_carpocapsae) L596_g8365(prev_s_carpocapsae) L596_g8367(prev_s_carpocapsae) L596_g8385(prev_s_carpocapsae) L596_012539(s_carpocapsae) L596_012580(s_carpocapsae) L596_012582(s_carpocapsae) L596_012583(s_carpocapsae) L596_941171(s_carpocapsae) L596_941173(s_carpocapsae) L889_g13923(s_feltiae) L889_g13924(s_feltiae) L889_g20052(s_feltiae) L889_g4082(s_feltiae) Sherm_I.g965(s_hermaphroditum) Sherm_V.g13382(s_hermaphroditum) Sherm_V.g15988(s_hermaphroditum) Sherm_V.g15989(s_hermaphroditum) Sherm_V.g15990(s_hermaphroditum) Sherm_X.g16774(s_hermaphroditum)	OG0000356(53 genes,16 taxa): b_xylophilus (3 g.); c_elegans (2 g.); g_rostochiensis (2 g.); h_bacteriophora_Hawdon (1 g.); h_glycines (2 g.); p_redivivus (6 g.); p_trichosuri (1 g.); prev_s_carpocapsae (5 g.); r_kr3021 (1 g.); s_carpocapsae (6 g.); s_feltiae (4 g.); s_glaseri (3 g.); s_hermaphroditum (6 g.); s_monticolum (4 g.); s_ratti (1 g.); s_scapterisci (6 g.)	OG0000356(53 genes,16 taxa): BXYJ5.040261800(b_xylophilus) BXYJ5.050033600(b_xylophilus) BXYJ5.050205300(b_xylophilus) WBGene00000110|T05H4.13|alh-4(c_elegans) WBGene00000111|T08B1.3|alh-5(c_elegans) Gr22_v10_g2069(g_rostochiensis) Gr22_v10_g7132(g_rostochiensis) Het_Hawd.g12026(h_bacteriophora_Hawdon) Hetgly10231(h_glycines) Hetgly10248(h_glycines) Pan_g10431(p_redivivus) Pan_g14098(p_redivivus) Pan_g16411(p_redivivus) Pan_g2364(p_redivivus) Pan_g4619(p_redivivus) Pan_g9142(p_redivivus) PTRK_0000305800(p_trichosuri) L596_g5312(prev_s_carpocapsae) L596_g5887(prev_s_carpocapsae) L596_g8365(prev_s_carpocapsae) L596_g8367(prev_s_carpocapsae) L596_g8385(prev_s_carpocapsae) RSKR_0001100900(r_kr3021) L596_012539(s_carpocapsae) L596_012580(s_carpocapsae) L596_012582(s_carpocapsae) L596_012583(s_carpocapsae) L596_941171(s_carpocapsae) L596_941173(s_carpocapsae) L889_g13923(s_feltiae) L889_g13924(s_feltiae) L889_g20052(s_feltiae) L889_g4082(s_feltiae) L893_g1699(s_glaseri) L893_g3654(s_glaseri) L893_g4436(s_glaseri) Sherm_I.g965(s_hermaphroditum) Sherm_V.g13382(s_hermaphroditum) Sherm_V.g15988(s_hermaphroditum) Sherm_V.g15989(s_hermaphroditum) Sherm_V.g15990(s_hermaphroditum) Sherm_X.g16774(s_hermaphroditum) L898_g1768(s_monticolum) L898_g1769(s_monticolum) L898_g28204(s_monticolum) L898_g6097(s_monticolum) WBGene00258474(s_ratti) L892_g14496(s_scapterisci) L892_g16218(s_scapterisci) L892_g16220(s_scapterisci) L892_g16221(s_scapterisci) L892_g16222(s_scapterisci) L892_g8418(s_scapterisci)	OG0000404(69 genes,21 taxa): a_suum (2 g.); a_vasorum (1 g.); b_malayi (1 g.); b_xylophilus (10 g.); c_briggsae (1 g.); c_elegans (2 g.); e_vermicularis (1 g.); g_rostochiensis (2 g.); h_bacteriophora_Hawdon (1 g.); h_contortus (3 g.); h_glycines (2 g.); p_pacificus (4 g.); r_culicivorax (1 g.); s_carpocapsae (7 g.); s_feltiae (5 g.); s_glaseri (4 g.); s_hermaphroditum (7 g.); s_monticolum (5 g.); s_ratti (2 g.); s_scapterisci (7 g.); t_spiralis (1 g.)	OG0000404(69 genes,21 taxa): AgB20_g034(a_suum) AgR037_g038(a_suum) AngVas-contig_259-2.9(a_vasorum) WBGene00225860(b_malayi) BXYJ5.040095400(b_xylophilus) BXYJ5.040207700(b_xylophilus) BXYJ5.040261800(b_xylophilus) BXYJ5.050033600(b_xylophilus) BXYJ5.050059800(b_xylophilus) BXYJ5.050060000(b_xylophilus) BXYJ5.050060100(b_xylophilus) BXYJ5.050205300(b_xylophilus) BXYJ5.060061800(b_xylophilus) BXYJ5.060061900(b_xylophilus) WBGene00038231|CBG18932|Cbr-alh-4(c_briggsae) WBGene00000110|T05H4.13|alh-4(c_elegans) WBGene00000111|T08B1.3|alh-5(c_elegans) EVEC_0000594701(e_vermicularis) Gr22_v10_g2069(g_rostochiensis) Gr22_v10_g7132(g_rostochiensis) Het_Hawd.g12026(h_bacteriophora_Hawdon) HCON_00034460(h_contortus) HCON_00034465(h_contortus) HCON_00154660(h_contortus) Hetgly10231(h_glycines) Hetgly10248(h_glycines) WBGene00092900|PPA03346(p_pacificus) WBGene00095174|PPA05620(p_pacificus) WBGene00099110|PPA09556(p_pacificus) WBGene00274573|PPA36204(p_pacificus) nRc.2.0.1.g27074(r_culicivorax) L596_012127(s_carpocapsae) L596_012539(s_carpocapsae) L596_012580(s_carpocapsae) L596_012582(s_carpocapsae) L596_012583(s_carpocapsae) L596_941171(s_carpocapsae) L596_941173(s_carpocapsae) L889_g13923(s_feltiae) L889_g13924(s_feltiae) L889_g14320(s_feltiae) L889_g20052(s_feltiae) L889_g4082(s_feltiae) L893_g1699(s_glaseri) L893_g18235(s_glaseri) L893_g3654(s_glaseri) L893_g4436(s_glaseri) Sherm_I.g965(s_hermaphroditum) Sherm_V.g13382(s_hermaphroditum) Sherm_V.g15018(s_hermaphroditum) Sherm_V.g15988(s_hermaphroditum) Sherm_V.g15989(s_hermaphroditum) Sherm_V.g15990(s_hermaphroditum) Sherm_X.g16774(s_hermaphroditum) L898_g1768(s_monticolum) L898_g1769(s_monticolum) L898_g28204(s_monticolum) L898_g6097(s_monticolum) L898_g9685(s_monticolum) WBGene00258474(s_ratti) WBGene00264046(s_ratti) L892_g14496(s_scapterisci) L892_g16218(s_scapterisci) L892_g16220(s_scapterisci) L892_g16221(s_scapterisci) L892_g16222(s_scapterisci) L892_g31033(s_scapterisci) L892_g8418(s_scapterisci) Tsp_06756(t_spiralis)
Sherm_I.g966	A0AA39IEL2|QR680_007905; A0AA39M747|QR680_007905		307	299-307 aa		NCoils: 0.07 (21/299); 0.07 (21/307)		KR [PF08659.14]; adh_short [PF00106.29]; adh_short_C2 [PF13561.10]	NAD(P)-binding domain superfamily [IPR036291]; Short-chain dehydrogenase/reductase SDR [IPR002347]	29.3968	0.815656	355	12	short chain dehydrogenase	NA	biological_process (GO:0008150); metabolic process (GO:0008152); oxidation-reduction process (GO:0055114)	molecular_function (GO:0003674); catalytic activity (GO:0003824); carbonyl reductase (NADPH) activity (GO:0004090); oxidoreductase activity (GO:0016491); oxidoreductase activity, acting on the CH-OH group of donors, NAD or NADP as acceptor (GO:0016616); testosterone 17-beta-dehydrogenase (NADP+) activity (GO:0047045)	endoplasmic reticulum (GO:0005783)	OG0000148(22 genes,4 taxa): prev_s_carpocapsae (6 g.); s_carpocapsae (6 g.); s_feltiae (2 g.); s_hermaphroditum (8 g.)	OG0000148(22 genes,4 taxa): L596_g14208(prev_s_carpocapsae) L596_g14209(prev_s_carpocapsae) L596_g14210(prev_s_carpocapsae) L596_g14213(prev_s_carpocapsae) L596_g14215(prev_s_carpocapsae) L596_g7401(prev_s_carpocapsae) L596_009820(s_carpocapsae) L596_009821(s_carpocapsae) L596_009825(s_carpocapsae) L596_009826(s_carpocapsae) L596_009827(s_carpocapsae) L596_019436(s_carpocapsae) L889_g20307(s_feltiae) L889_g27188(s_feltiae) Sherm_I.g1001(s_hermaphroditum) Sherm_I.g1003(s_hermaphroditum) Sherm_I.g1004(s_hermaphroditum) Sherm_I.g1005(s_hermaphroditum) Sherm_I.g1006(s_hermaphroditum) Sherm_I.g966(s_hermaphroditum) Sherm_III.g4623(s_hermaphroditum) Sherm_N.g9086(s_hermaphroditum)	OG0000254(65 genes,15 taxa): b_xylophilus (7 g.); c_elegans (3 g.); g_rostochiensis (1 g.); h_bacteriophora_Hawdon (4 g.); h_glycines (1 g.); p_redivivus (5 g.); p_trichosuri (2 g.); prev_s_carpocapsae (8 g.); s_carpocapsae (8 g.); s_feltiae (4 g.); s_glaseri (3 g.); s_hermaphroditum (9 g.); s_monticolum (3 g.); s_ratti (1 g.); s_scapterisci (6 g.)	OG0000254(65 genes,15 taxa): BXYJ5.020016700(b_xylophilus) BXYJ5.050082200(b_xylophilus) BXYJ5.050082300(b_xylophilus) BXYJ5.050082400(b_xylophilus) BXYJ5.050082500(b_xylophilus) BXYJ5.060030800(b_xylophilus) BXYJ5.060030900(b_xylophilus) WBGene00000973|Y32H12A.3|dhs-9(c_elegans) WBGene00000989|ZK816.5|dhs-26(c_elegans) WBGene00019109|F59E11.2(c_elegans) Gr22_v10_g13855(g_rostochiensis) Het_Hawd.g10670(h_bacteriophora_Hawdon) Het_Hawd.g10979(h_bacteriophora_Hawdon) Het_Hawd.g12093(h_bacteriophora_Hawdon) Het_Hawd.g12161(h_bacteriophora_Hawdon) Hetgly15621(h_glycines) Pan_g12636(p_redivivus) Pan_g1440(p_redivivus) Pan_g21581(p_redivivus) Pan_g21713(p_redivivus) Pan_g7173(p_redivivus) PTRK_0000994400(p_trichosuri) PTRK_0000994450(p_trichosuri) L596_g14024(prev_s_carpocapsae) L596_g14208(prev_s_carpocapsae) L596_g14209(prev_s_carpocapsae) L596_g14210(prev_s_carpocapsae) L596_g14213(prev_s_carpocapsae) L596_g14215(prev_s_carpocapsae) L596_g15241(prev_s_carpocapsae) L596_g7401(prev_s_carpocapsae) L596_007369(s_carpocapsae) L596_009820(s_carpocapsae) L596_009821(s_carpocapsae) L596_009825(s_carpocapsae) L596_009826(s_carpocapsae) L596_009827(s_carpocapsae) L596_019436(s_carpocapsae) L596_942393(s_carpocapsae) L889_g20307(s_feltiae) L889_g21726(s_feltiae) L889_g27188(s_feltiae) L889_g30953(s_feltiae) L893_g19412(s_glaseri) L893_g31380(s_glaseri) L893_g31655(s_glaseri) Sherm_I.g1001(s_hermaphroditum) Sherm_I.g1003(s_hermaphroditum) Sherm_I.g1004(s_hermaphroditum) Sherm_I.g1005(s_hermaphroditum) Sherm_I.g1006(s_hermaphroditum) Sherm_I.g966(s_hermaphroditum) Sherm_III.g4623(s_hermaphroditum) Sherm_N.g9086(s_hermaphroditum) Sherm_X.g16341(s_hermaphroditum) L898_g19059(s_monticolum) L898_g27888(s_monticolum) L898_g6796(s_monticolum) WBGene00260291(s_ratti) L892_g14091(s_scapterisci) L892_g17776(s_scapterisci) L892_g19237(s_scapterisci) L892_g19636(s_scapterisci) L892_g30344(s_scapterisci) L892_g30346(s_scapterisci)	OG0000383(71 genes,20 taxa): a_suum (3 g.); a_vasorum (2 g.); b_malayi (1 g.); b_xylophilus (8 g.); c_briggsae (3 g.); c_elegans (3 g.); e_vermicularis (2 g.); g_rostochiensis (1 g.); h_bacteriophora_Hawdon (4 g.); h_contortus (2 g.); h_glycines (1 g.); p_pacificus (3 g.); r_culicivorax (2 g.); s_carpocapsae (9 g.); s_feltiae (4 g.); s_glaseri (3 g.); s_hermaphroditum (9 g.); s_monticolum (3 g.); s_ratti (1 g.); s_scapterisci (7 g.)	OG0000383(71 genes,20 taxa): AgB21_g086(a_suum) AgR001_g345(a_suum) AgR032_g038(a_suum) AngVas-contig_275-24.16(a_vasorum) AngVas-contig_44-19.3(a_vasorum) WBGene00235131(b_malayi) BXYJ5.020016700(b_xylophilus) BXYJ5.020226300(b_xylophilus) BXYJ5.050082200(b_xylophilus) BXYJ5.050082300(b_xylophilus) BXYJ5.050082400(b_xylophilus) BXYJ5.050082500(b_xylophilus) BXYJ5.060030800(b_xylophilus) BXYJ5.060030900(b_xylophilus) WBGene00027681|CBG05165|Cbr-dhs-9(c_briggsae) WBGene00034769|CBG14194|Cbr-dhs-26(c_briggsae) WBGene00038420|CBG19152(c_briggsae) WBGene00000973|Y32H12A.3|dhs-9(c_elegans) WBGene00000989|ZK816.5|dhs-26(c_elegans) WBGene00019109|F59E11.2(c_elegans) EVEC_0000128401(e_vermicularis) EVEC_0000965601(e_vermicularis) Gr22_v10_g13855(g_rostochiensis) Het_Hawd.g10670(h_bacteriophora_Hawdon) Het_Hawd.g10979(h_bacteriophora_Hawdon) Het_Hawd.g12093(h_bacteriophora_Hawdon) Het_Hawd.g12161(h_bacteriophora_Hawdon) HCON_00046500(h_contortus) HCON_00130000(h_contortus) Hetgly15621(h_glycines) WBGene00093716|PPA04162|Ppa-dhs-9(p_pacificus) WBGene00097404|PPA07850(p_pacificus) WBGene00274531|PPA36162(p_pacificus) nRc.2.0.1.g24042(r_culicivorax) nRc.2.0.1.g36725(r_culicivorax) L596_007369(s_carpocapsae) L596_009814(s_carpocapsae) L596_009820(s_carpocapsae) L596_009821(s_carpocapsae) L596_009825(s_carpocapsae) L596_009826(s_carpocapsae) L596_009827(s_carpocapsae) L596_019436(s_carpocapsae) L596_942393(s_carpocapsae) L889_g20307(s_feltiae) L889_g21726(s_feltiae) L889_g27188(s_feltiae) L889_g30953(s_feltiae) L893_g19412(s_glaseri) L893_g31380(s_glaseri) L893_g31655(s_glaseri) Sherm_I.g1001(s_hermaphroditum) Sherm_I.g1003(s_hermaphroditum) Sherm_I.g1004(s_hermaphroditum) Sherm_I.g1005(s_hermaphroditum) Sherm_I.g1006(s_hermaphroditum) Sherm_I.g966(s_hermaphroditum) Sherm_III.g4623(s_hermaphroditum) Sherm_N.g9086(s_hermaphroditum) Sherm_X.g16341(s_hermaphroditum) L898_g19059(s_monticolum) L898_g27888(s_monticolum) L898_g6796(s_monticolum) WBGene00260291(s_ratti) L892_g14091(s_scapterisci) L892_g17776(s_scapterisci) L892_g19237(s_scapterisci) L892_g19636(s_scapterisci) L892_g30344(s_scapterisci) L892_g30345(s_scapterisci) L892_g30346(s_scapterisci)
Sherm_I.g967	A0AA39IEL3|QR680_007906; A0AA39IEN0|QR680_007906		397	341-397 aa	TM(6x); TM(7x)		SEG: 0.04 (12/341)	7TM_GPCR_Srx [PF10328.13]; 7tm_1 [PF00001.25]	7TM GPCR, serpentine receptor class x (Srx) [IPR019430]	0	0.522521	0	8						OG0003665(5 genes,4 taxa): prev_s_carpocapsae (1 g.); s_carpocapsae (2 g.); s_feltiae (1 g.); s_hermaphroditum (1 g.)	OG0003665(5 genes,4 taxa): L596_g17708(prev_s_carpocapsae) L596_012568(s_carpocapsae) L596_012571(s_carpocapsae) L889_g2419(s_feltiae) Sherm_I.g967(s_hermaphroditum)	OG0008960(13 genes,6 taxa): prev_s_carpocapsae (1 g.); s_carpocapsae (3 g.); s_feltiae (1 g.); s_glaseri (1 g.); s_hermaphroditum (2 g.); s_scapterisci (5 g.)	OG0008960(13 genes,6 taxa): L596_g17708(prev_s_carpocapsae) L596_012564(s_carpocapsae) L596_012568(s_carpocapsae) L596_012571(s_carpocapsae) L889_g2419(s_feltiae) L893_g1698(s_glaseri) Sherm_I.g967(s_hermaphroditum) Sherm_V.g15987(s_hermaphroditum) L892_g11000(s_scapterisci) L892_g31045(s_scapterisci) L892_g31046(s_scapterisci) L892_g31047(s_scapterisci) L892_g31048(s_scapterisci)	OG0008211(17 genes,5 taxa): s_carpocapsae (8 g.); s_feltiae (1 g.); s_glaseri (1 g.); s_hermaphroditum (2 g.); s_scapterisci (5 g.)	OG0008211(17 genes,5 taxa): L596_012562(s_carpocapsae) L596_012563(s_carpocapsae) L596_012564(s_carpocapsae) L596_012568(s_carpocapsae) L596_012569(s_carpocapsae) L596_012571(s_carpocapsae) L596_012573(s_carpocapsae) L596_012574(s_carpocapsae) L889_g2419(s_feltiae) L893_g1698(s_glaseri) Sherm_I.g967(s_hermaphroditum) Sherm_V.g15987(s_hermaphroditum) L892_g11000(s_scapterisci) L892_g31045(s_scapterisci) L892_g31046(s_scapterisci) L892_g31047(s_scapterisci) L892_g31048(s_scapterisci)
Sherm_I.g968	A0AA39IH31|QR680_007907		108	108 aa						0	0	0	0						OG0012426(4 genes,1 taxa): s_hermaphroditum (4 g.)	OG0012426(4 genes,1 taxa): Sherm_I.g968(s_hermaphroditum) Sherm_III.g4569(s_hermaphroditum) Sherm_N.g11633(s_hermaphroditum) Sherm_V.g15684(s_hermaphroditum)	OG0016687(5 genes,2 taxa): s_hermaphroditum (4 g.); s_monticolum (1 g.)	OG0016687(5 genes,2 taxa): Sherm_I.g968(s_hermaphroditum) Sherm_III.g4569(s_hermaphroditum) Sherm_N.g11633(s_hermaphroditum) Sherm_V.g15684(s_hermaphroditum) L898_g29527(s_monticolum)	OG0017562(5 genes,2 taxa): s_hermaphroditum (4 g.); s_monticolum (1 g.)	OG0017562(5 genes,2 taxa): Sherm_I.g968(s_hermaphroditum) Sherm_III.g4569(s_hermaphroditum) Sherm_N.g11633(s_hermaphroditum) Sherm_V.g15684(s_hermaphroditum) L898_g29527(s_monticolum)
Sherm_I.g969	A0AA39IEL5|QR680_007908; A0AA39IG19|QR680_007908; A0AA39IG78|QR680_007908; A0AA39IGT6|QR680_007908; A0AA39IGT7|QR680_007908; A0AA39IH17|QR680_007908		595	199-595 aa	TM(4x)		SEG: 0.14 (28/199)		Acyl-CoA N-acyltransferase [IPR016181]	39.1615	11.6499	316	112		NA						OG0000619(42 genes,7 taxa): prev_s_carpocapsae (5 g.); s_carpocapsae (4 g.); s_feltiae (6 g.); s_glaseri (8 g.); s_hermaphroditum (5 g.); s_monticolum (11 g.); s_scapterisci (3 g.)	OG0000619(42 genes,7 taxa): L596_g10017(prev_s_carpocapsae) L596_g10018(prev_s_carpocapsae) L596_g10019(prev_s_carpocapsae) L596_g10020(prev_s_carpocapsae) L596_g2178(prev_s_carpocapsae) L596_024231(s_carpocapsae) L596_024232(s_carpocapsae) L596_024233(s_carpocapsae) L596_026049(s_carpocapsae) L889_g15438(s_feltiae) L889_g16867(s_feltiae) L889_g17794(s_feltiae) L889_g21541(s_feltiae) L889_g21542(s_feltiae) L889_g22390(s_feltiae) L893_g12906(s_glaseri) L893_g16381(s_glaseri) L893_g16382(s_glaseri) L893_g20142(s_glaseri) L893_g21483(s_glaseri) L893_g21484(s_glaseri) L893_g21486(s_glaseri) L893_g5302(s_glaseri) Sherm_I.g969(s_hermaphroditum) Sherm_III.g6269(s_hermaphroditum) Sherm_III.g6270(s_hermaphroditum) Sherm_N.g8569(s_hermaphroditum) Sherm_V.g12633(s_hermaphroditum) L898_g20896(s_monticolum) L898_g21083(s_monticolum) L898_g25908(s_monticolum) L898_g25910(s_monticolum) L898_g25911(s_monticolum) L898_g3020(s_monticolum) L898_g33337(s_monticolum) L898_g4485(s_monticolum) L898_g55(s_monticolum) L898_g6960(s_monticolum) L898_g880(s_monticolum) L892_g27616(s_scapterisci) L892_g28499(s_scapterisci) L892_g28500(s_scapterisci)	OG0001898(33 genes,6 taxa): s_carpocapsae (3 g.); s_feltiae (5 g.); s_glaseri (7 g.); s_hermaphroditum (4 g.); s_monticolum (10 g.); s_scapterisci (4 g.)	OG0001898(33 genes,6 taxa): L596_024231(s_carpocapsae) L596_024232(s_carpocapsae) L596_024235(s_carpocapsae) L889_g16867(s_feltiae) L889_g17794(s_feltiae) L889_g21541(s_feltiae) L889_g21542(s_feltiae) L889_g21545(s_feltiae) L893_g12906(s_glaseri) L893_g16381(s_glaseri) L893_g16382(s_glaseri) L893_g20142(s_glaseri) L893_g21474(s_glaseri) L893_g21483(s_glaseri) L893_g5302(s_glaseri) Sherm_I.g969(s_hermaphroditum) Sherm_III.g6266(s_hermaphroditum) Sherm_III.g6269(s_hermaphroditum) Sherm_V.g12633(s_hermaphroditum) L898_g20896(s_monticolum) L898_g21083(s_monticolum) L898_g22193(s_monticolum) L898_g25908(s_monticolum) L898_g25910(s_monticolum) L898_g25911(s_monticolum) L898_g33337(s_monticolum) L898_g4485(s_monticolum) L898_g6960(s_monticolum) L898_g880(s_monticolum) L892_g27616(s_scapterisci) L892_g28499(s_scapterisci) L892_g28500(s_scapterisci) L892_g28502(s_scapterisci)
Sherm_I.g970	A0AA39M630|QR680_007909; A0AA39M6P8|QR680_007909; A0AA39M6W3|QR680_007909		587	213-587 aa	SigP; TM(4x)		SEG: 0.11 (23/213)	Thioredoxin [PF00085.24]; Thioredoxin_6 [PF13848.10]	Endoplasmic reticulum resident protein 44 [IPR052643]; Thioredoxin domain [IPR013766]; Thioredoxin-like superfamily [IPR036249]	112.098	18.9854	1929	398	Thioredoxin	NA	reproduction (GO:0000003); developmental process involved in reproduction (GO:0003006); transport (GO:0006810); endocytosis (GO:0006897); receptor-mediated endocytosis (GO:0006898); multicellular organism development (GO:0007275); sex differentiation (GO:0007548); biological_process (GO:0008150); cellular process (GO:0009987); lipid localization (GO:0010876); vesicle-mediated transport (GO:0016192); cellular homeostasis (GO:0019725); lipid storage (GO:0019915); reproductive process (GO:0022414); multicellular organismal process (GO:0032501); developmental process (GO:0032502); macromolecule localization (GO:0033036); regulation of growth (GO:0040008); regulation of growth rate (GO:0040009); positive regulation of growth rate (GO:0040010); hermaphrodite genitalia development (GO:0040035); homeostatic process (GO:0042592); cell redox homeostasis (GO:0045454); positive regulation of growth (GO:0045927); animal organ development (GO:0048513); positive regulation of biological process (GO:0048518); reproductive structure development (GO:0048608); system development (GO:0048731); genitalia development (GO:0048806); anatomical structure development (GO:0048856); regulation of biological process (GO:0050789); regulation of cellular process (GO:0050794); localization (GO:0051179); establishment of localization (GO:0051234); reproductive system development (GO:0061458); biological regulation (GO:0065007); regulation of biological quality (GO:0065008)			OG0012118(4 genes,4 taxa): prev_s_carpocapsae (1 g.); s_carpocapsae (1 g.); s_feltiae (1 g.); s_hermaphroditum (1 g.)	OG0012118(4 genes,4 taxa): L596_g9756(prev_s_carpocapsae) L596_009731(s_carpocapsae) L889_g5541(s_feltiae) Sherm_I.g970(s_hermaphroditum)	OG0001032(32 genes,16 taxa): b_xylophilus (1 g.); c_elegans (2 g.); g_rostochiensis (2 g.); h_bacteriophora_Hawdon (2 g.); h_glycines (1 g.); p_redivivus (3 g.); p_trichosuri (3 g.); prev_s_carpocapsae (2 g.); r_kr3021 (2 g.); s_carpocapsae (2 g.); s_feltiae (2 g.); s_glaseri (2 g.); s_hermaphroditum (2 g.); s_monticolum (2 g.); s_ratti (2 g.); s_scapterisci (2 g.)	OG0001032(32 genes,16 taxa): BXYJ5.010177300(b_xylophilus) WBGene00015510|C06A6.5|erp-44.2(c_elegans) WBGene00016278|C30H7.2|erp-44.1(c_elegans) Gr22_v10_g11112(g_rostochiensis) Gr22_v10_g14456(g_rostochiensis) Het_Hawd.g12077(h_bacteriophora_Hawdon) Het_Hawd.g9243(h_bacteriophora_Hawdon) Hetgly21945(h_glycines) Pan_g15977(p_redivivus) Pan_g2001(p_redivivus) Pan_g2005(p_redivivus) PTRK_0000004300(p_trichosuri) PTRK_0000852300(p_trichosuri) PTRK_0001667700(p_trichosuri) L596_g25919(prev_s_carpocapsae) L596_g9756(prev_s_carpocapsae) RSKR_0000323300(r_kr3021) RSKR_0000580800(r_kr3021) L596_009731(s_carpocapsae) L596_945626(s_carpocapsae) L889_g31981(s_feltiae) L889_g5541(s_feltiae) L893_g17664(s_glaseri) L893_g29880(s_glaseri) Sherm_I.g970(s_hermaphroditum) Sherm_X.g18645(s_hermaphroditum) L898_g25817(s_monticolum) L898_g33387(s_monticolum) WBGene00259666(s_ratti) WBGene00266320(s_ratti) L892_g11257(s_scapterisci) L892_g24142(s_scapterisci)	OG0001128(42 genes,21 taxa): a_suum (2 g.); a_vasorum (3 g.); b_malayi (2 g.); b_xylophilus (1 g.); c_briggsae (2 g.); c_elegans (2 g.); e_vermicularis (2 g.); g_rostochiensis (2 g.); h_bacteriophora_Hawdon (2 g.); h_contortus (3 g.); h_glycines (2 g.); p_pacificus (1 g.); r_culicivorax (2 g.); s_carpocapsae (2 g.); s_feltiae (3 g.); s_glaseri (2 g.); s_hermaphroditum (2 g.); s_monticolum (2 g.); s_ratti (2 g.); s_scapterisci (2 g.); t_spiralis (1 g.)	OG0001128(42 genes,21 taxa): AgR012_g076(a_suum) AgR018X_g152(a_suum) AngVas-contig_386-7.2(a_vasorum) AngVas-contig_386-7.9(a_vasorum) AngVas-contig_72-11.16(a_vasorum) WBGene00222754(b_malayi) WBGene00229941(b_malayi) BXYJ5.010177300(b_xylophilus) WBGene00033279|CBG12313|Cbr-erp-44.1(c_briggsae) WBGene00037253|CBG17689|Cbr-erp-44.2(c_briggsae) WBGene00015510|C06A6.5|erp-44.2(c_elegans) WBGene00016278|C30H7.2|erp-44.1(c_elegans) EVEC_0000120401(e_vermicularis) EVEC_0000703501(e_vermicularis) Gr22_v10_g11112(g_rostochiensis) Gr22_v10_g14456(g_rostochiensis) Het_Hawd.g12077(h_bacteriophora_Hawdon) Het_Hawd.g9243(h_bacteriophora_Hawdon) HCON_00030030(h_contortus) HCON_00106950(h_contortus) HCON_00106980(h_contortus) Hetgly21944(h_glycines) Hetgly21945(h_glycines) WBGene00272180|PPA33811|Ppa-erp-44.1(p_pacificus) nRc.2.0.1.g12148(r_culicivorax) nRc.2.0.1.g12149(r_culicivorax) L596_009731(s_carpocapsae) L596_945626(s_carpocapsae) L889_g31981(s_feltiae) L889_g5541(s_feltiae) L889_g5542(s_feltiae) L893_g17664(s_glaseri) L893_g29880(s_glaseri) Sherm_I.g970(s_hermaphroditum) Sherm_X.g18645(s_hermaphroditum) L898_g25817(s_monticolum) L898_g33387(s_monticolum) WBGene00259666(s_ratti) WBGene00266320(s_ratti) L892_g11257(s_scapterisci) L892_g24142(s_scapterisci) Tsp_11162(t_spiralis)
Sherm_I.g971	A0AA39M752|QR680_007910		165	165 aa	TM(4x)					11.2716	17.5532	47	97						OG0013157(3 genes,3 taxa): prev_s_carpocapsae (1 g.); s_carpocapsae (1 g.); s_hermaphroditum (1 g.)	OG0013157(3 genes,3 taxa): L596_g16148(prev_s_carpocapsae) L596_015268(s_carpocapsae) Sherm_I.g971(s_hermaphroditum)	OG0014458(6 genes,6 taxa): prev_s_carpocapsae (1 g.); s_carpocapsae (1 g.); s_feltiae (1 g.); s_hermaphroditum (1 g.); s_monticolum (1 g.); s_scapterisci (1 g.)	OG0014458(6 genes,6 taxa): L596_g16148(prev_s_carpocapsae) L596_015268(s_carpocapsae) L889_g19873(s_feltiae) Sherm_I.g971(s_hermaphroditum) L898_g14958(s_monticolum) L892_g7142(s_scapterisci)	OG0014897(6 genes,5 taxa): s_carpocapsae (1 g.); s_feltiae (2 g.); s_hermaphroditum (1 g.); s_monticolum (1 g.); s_scapterisci (1 g.)	OG0014897(6 genes,5 taxa): L596_015268(s_carpocapsae) L889_g19682(s_feltiae) L889_g19873(s_feltiae) Sherm_I.g971(s_hermaphroditum) L898_g14958(s_monticolum) L892_g7142(s_scapterisci)
Sherm_I.g972	A0AA39M751|QR680_007911		215	215 aa				CTP_transf_like [PF01467.30]	CTP:phosphocholine cytidylyltransferase domain [IPR041723]; Choline-phosphate cytidylyltransferase Pcy1-like [IPR045049]; Cytidyltransferase-like domain [IPR004821]; Rossmann-like alpha/beta/alpha sandwich fold [IPR014729]	176.67	40.6096	1175	316	Cytidylyltransferase	4405641100	nematode larval development (GO:0002119); larval development (GO:0002164); alcohol metabolic process (GO:0006066); biogenic amine metabolic process (GO:0006576); lipid metabolic process (GO:0006629); phospholipid metabolic process (GO:0006644); glycerophospholipid metabolic process (GO:0006650); phosphatidylcholine biosynthetic process (GO:0006656); CDP-choline pathway (GO:0006657); phosphorus metabolic process (GO:0006793); phosphate-containing compound metabolic process (GO:0006796); nitrogen compound metabolic process (GO:0006807); transport (GO:0006810); endocytosis (GO:0006897); phagocytosis (GO:0006909); phagocytosis, engulfment (GO:0006911); multicellular organism development (GO:0007275); biological_process (GO:0008150); metabolic process (GO:0008152); lipid biosynthetic process (GO:0008610); phospholipid biosynthetic process (GO:0008654); biosynthetic process (GO:0009058); amine metabolic process (GO:0009308); post-embryonic development (GO:0009791); cellular process (GO:0009987); membrane invagination (GO:0010324); cellular component organization (GO:0016043); vesicle-mediated transport (GO:0016192); organophosphate metabolic process (GO:0019637); multicellular organismal process (GO:0032501); developmental process (GO:0032502); cellular nitrogen compound metabolic process (GO:0034641); growth (GO:0040007); locomotion (GO:0040011); ethanolamine-containing compound metabolic process (GO:0042439); apoptotic cell clearance (GO:0043277); engulfment of apoptotic cell (GO:0043652); cellular metabolic process (GO:0044237); primary metabolic process (GO:0044238); cellular biosynthetic process (GO:0044249); cellular lipid metabolic process (GO:0044255); small molecule metabolic process (GO:0044281); small molecule biosynthetic process (GO:0044283); glycerolipid biosynthetic process (GO:0045017); alcohol biosynthetic process (GO:0046165); phosphatidylcholine metabolic process (GO:0046470); glycerophospholipid biosynthetic process (GO:0046474); glycerolipid metabolic process (GO:0046486); localization (GO:0051179); establishment of localization (GO:0051234); membrane organization (GO:0061024); organic substance metabolic process (GO:0071704); cellular component organization or biogenesis (GO:0071840); organophosphate biosynthetic process (GO:0090407); organonitrogen compound metabolic process (GO:1901564); organonitrogen compound biosynthetic process (GO:1901566); organic substance biosynthetic process (GO:1901576); organic hydroxy compound metabolic process (GO:1901615); organic hydroxy compound biosynthetic process (GO:1901617)	nucleotide binding (GO:0000166); molecular_function (GO:0003674); catalytic activity (GO:0003824); choline-phosphate cytidylyltransferase activity (GO:0004105); binding (GO:0005488); transferase activity (GO:0016740); transferase activity, transferring phosphorus-containing groups (GO:0016772); nucleotidyltransferase activity (GO:0016779); small molecule binding (GO:0036094); cytidylyltransferase activity (GO:0070567); organic cyclic compound binding (GO:0097159); nucleoside phosphate binding (GO:1901265); heterocyclic compound binding (GO:1901363)		OG0000692(11 genes,4 taxa): prev_s_carpocapsae (3 g.); s_carpocapsae (3 g.); s_feltiae (1 g.); s_hermaphroditum (4 g.)	OG0000692(11 genes,4 taxa): L596_g18774(prev_s_carpocapsae) L596_g20802(prev_s_carpocapsae) L596_g20803(prev_s_carpocapsae) L596_014514(s_carpocapsae) L596_014516(s_carpocapsae) L596_021139(s_carpocapsae) L889_g27390(s_feltiae) Sherm_I.g804(s_hermaphroditum) Sherm_I.g972(s_hermaphroditum) Sherm_V.g12433(s_hermaphroditum) Sherm_V.g12434(s_hermaphroditum)	OG0001689(26 genes,13 taxa): b_xylophilus (3 g.); h_bacteriophora_Hawdon (1 g.); p_redivivus (4 g.); p_trichosuri (1 g.); prev_s_carpocapsae (2 g.); r_kr3021 (1 g.); s_carpocapsae (3 g.); s_feltiae (1 g.); s_glaseri (1 g.); s_hermaphroditum (4 g.); s_monticolum (2 g.); s_ratti (2 g.); s_scapterisci (1 g.)	OG0001689(26 genes,13 taxa): BXYJ5.050018500(b_xylophilus) BXYJ5.060208700(b_xylophilus) BXYJ5.060209600(b_xylophilus) Het_Hawd.g10101(h_bacteriophora_Hawdon) Pan_g19145(p_redivivus) Pan_g20760(p_redivivus) Pan_g5300(p_redivivus) Pan_g5303(p_redivivus) PTRK_0001629900(p_trichosuri) L596_g20802(prev_s_carpocapsae) L596_g20803(prev_s_carpocapsae) RSKR_0000774700(r_kr3021) L596_014514(s_carpocapsae) L596_014516(s_carpocapsae) L596_021139(s_carpocapsae) L889_g27390(s_feltiae) L893_g20415(s_glaseri) Sherm_I.g804(s_hermaphroditum) Sherm_I.g972(s_hermaphroditum) Sherm_V.g12433(s_hermaphroditum) Sherm_V.g12434(s_hermaphroditum) L898_g31437(s_monticolum) L898_g32844(s_monticolum) WBGene00258915(s_ratti) WBGene00266024(s_ratti) L892_g24048(s_scapterisci)	OG0001076(43 genes,21 taxa): a_suum (1 g.); a_vasorum (1 g.); b_malayi (1 g.); b_xylophilus (1 g.); c_briggsae (3 g.); c_elegans (2 g.); e_vermicularis (1 g.); g_rostochiensis (1 g.); h_bacteriophora_Hawdon (1 g.); h_contortus (1 g.); h_glycines (1 g.); p_pacificus (1 g.); r_culicivorax (1 g.); s_carpocapsae (4 g.); s_feltiae (5 g.); s_glaseri (3 g.); s_hermaphroditum (6 g.); s_monticolum (5 g.); s_ratti (1 g.); s_scapterisci (2 g.); t_spiralis (1 g.)	OG0001076(43 genes,21 taxa): AgR011_g138(a_suum) AngVas-contig_262-18.6(a_vasorum) WBGene00223452(b_malayi) BXYJ5.060057300(b_xylophilus) WBGene00027668|CBG05149(c_briggsae) WBGene00036598|CBG16733|Cbr-pcyt-1(c_briggsae) WBGene00036744|CBG16955(c_briggsae) WBGene00017241|F08C6.2|pcyt-1(c_elegans) WBGene00021215|Y18H1A.11(c_elegans) EVEC_0000396701(e_vermicularis) Gr22_v10_g13414(g_rostochiensis) Het_Hawd.g12397(h_bacteriophora_Hawdon) HCON_00014630(h_contortus) Hetgly12471(h_glycines) WBGene00304995|PPA47134(p_pacificus) nRc.2.0.1.g30259(r_culicivorax) L596_009080(s_carpocapsae) L596_014516(s_carpocapsae) L596_020319(s_carpocapsae) L596_021139(s_carpocapsae) L889_g23552(s_feltiae) L889_g23868(s_feltiae) L889_g27390(s_feltiae) L889_g9522(s_feltiae) L889_g9523(s_feltiae) L893_g20415(s_glaseri) L893_g24771(s_glaseri) L893_g33589(s_glaseri) Sherm_I.g804(s_hermaphroditum) Sherm_I.g972(s_hermaphroditum) Sherm_III.g7465(s_hermaphroditum) Sherm_N.g9919(s_hermaphroditum) Sherm_V.g12433(s_hermaphroditum) Sherm_V.g12434(s_hermaphroditum) L898_g12893(s_monticolum) L898_g17640(s_monticolum) L898_g31437(s_monticolum) L898_g32844(s_monticolum) L898_g7361(s_monticolum) WBGene00264921(s_ratti) L892_g16364(s_scapterisci) L892_g24048(s_scapterisci) Tsp_04026(t_spiralis)
Sherm_I.g973	A0AA39IEM3|QR680_007912; A0AA39IEM4|QR680_007912; A0AA39IEP1|QR680_007912		307	279-307 aa	TM(5x); TM(6x); TM(7x)		SEG: 0.06 (17/282)	7TM_GPCR_Srv [PF10323.13]; Srg [PF02118.25]	7TM GPCR, serpentine receptor class g (Srg) [IPR000609]; Nematode serpentine receptor-like [IPR051119]	0.203746	0	2	0	Srg family chemoreceptor	NA	system process (GO:0003008); cell communication (GO:0007154); signal transduction (GO:0007165); sensory perception (GO:0007600); sensory perception of chemical stimulus (GO:0007606); biological_process (GO:0008150); cellular process (GO:0009987); signaling (GO:0023052); multicellular organismal process (GO:0032501); regulation of biological process (GO:0050789); regulation of cellular process (GO:0050794); nervous system process (GO:0050877); response to stimulus (GO:0050896); cellular response to stimulus (GO:0051716); biological regulation (GO:0065007)	molecular_function (GO:0003674); signal transducer activity (GO:0004871); transmembrane signaling receptor activity (GO:0004888); signaling receptor activity (GO:0038023); molecular transducer activity (GO:0060089)	cellular_component (GO:0005575); membrane (GO:0016020); intrinsic component of membrane (GO:0031224); membrane part (GO:0044425)	OG0001195(9 genes,1 taxa): s_hermaphroditum (9 g.)	OG0001195(9 genes,1 taxa): Sherm_I.g973(s_hermaphroditum) Sherm_I.g974(s_hermaphroditum) Sherm_I.g975(s_hermaphroditum) Sherm_I.g976(s_hermaphroditum) Sherm_I.g977(s_hermaphroditum) Sherm_I.g988(s_hermaphroditum) Sherm_I.g991(s_hermaphroditum) Sherm_I.g993(s_hermaphroditum) Sherm_I.g994(s_hermaphroditum)	OG0000266(63 genes,13 taxa): b_xylophilus (4 g.); g_rostochiensis (1 g.); h_glycines (14 g.); p_redivivus (7 g.); p_trichosuri (2 g.); prev_s_carpocapsae (2 g.); r_kr3021 (3 g.); s_carpocapsae (2 g.); s_feltiae (2 g.); s_glaseri (11 g.); s_hermaphroditum (11 g.); s_monticolum (2 g.); s_ratti (2 g.)	OG0000266(63 genes,13 taxa): BXYJ5.040209100(b_xylophilus) BXYJ5.050067700(b_xylophilus) BXYJ5.050084500(b_xylophilus) BXYJ5.050084700(b_xylophilus) Gr22_v10_g18233(g_rostochiensis) Hetgly02704(h_glycines) Hetgly02707(h_glycines) Hetgly02717(h_glycines) Hetgly02724(h_glycines) Hetgly02734(h_glycines) Hetgly13597(h_glycines) Hetgly13601(h_glycines) Hetgly15922(h_glycines) Hetgly15964(h_glycines) Hetgly15971(h_glycines) Hetgly15989(h_glycines) Hetgly16002(h_glycines) Hetgly19128(h_glycines) Hetgly21028(h_glycines) Pan_g1048(p_redivivus) Pan_g12884(p_redivivus) Pan_g4007(p_redivivus) Pan_g451(p_redivivus) Pan_g677(p_redivivus) Pan_g9588(p_redivivus) Pan_g991(p_redivivus) PTRK_0000289900(p_trichosuri) PTRK_0001595700(p_trichosuri) L596_g12842(prev_s_carpocapsae) L596_g8257(prev_s_carpocapsae) RSKR_0000234700(r_kr3021) RSKR_0000234733(r_kr3021) RSKR_0000234766(r_kr3021) L596_007302(s_carpocapsae) L596_011510(s_carpocapsae) L889_g28380(s_feltiae) L889_g30706(s_feltiae) L893_g11120(s_glaseri) L893_g1981(s_glaseri) L893_g1982(s_glaseri) L893_g1984(s_glaseri) L893_g1986(s_glaseri) L893_g1987(s_glaseri) L893_g19876(s_glaseri) L893_g19878(s_glaseri) L893_g1988(s_glaseri) L893_g22722(s_glaseri) L893_g26385(s_glaseri) Sherm_I.g1564(s_hermaphroditum) Sherm_I.g1568(s_hermaphroditum) Sherm_I.g957(s_hermaphroditum) Sherm_I.g973(s_hermaphroditum) Sherm_I.g974(s_hermaphroditum) Sherm_I.g975(s_hermaphroditum) Sherm_I.g976(s_hermaphroditum) Sherm_I.g988(s_hermaphroditum) Sherm_I.g991(s_hermaphroditum) Sherm_I.g993(s_hermaphroditum) Sherm_V.g15636(s_hermaphroditum) L898_g13742(s_monticolum) L898_g19062(s_monticolum) WBGene00255901(s_ratti) WBGene00257720(s_ratti)	OG0000490(63 genes,11 taxa): b_xylophilus (3 g.); g_rostochiensis (1 g.); h_glycines (14 g.); p_pacificus (13 g.); s_carpocapsae (3 g.); s_feltiae (2 g.); s_glaseri (11 g.); s_hermaphroditum (11 g.); s_monticolum (2 g.); s_ratti (2 g.); s_scapterisci (1 g.)	OG0000490(63 genes,11 taxa): BXYJ5.040209100(b_xylophilus) BXYJ5.050067700(b_xylophilus) BXYJ5.050084700(b_xylophilus) Gr22_v10_g18233(g_rostochiensis) Hetgly02704(h_glycines) Hetgly02707(h_glycines) Hetgly02717(h_glycines) Hetgly02724(h_glycines) Hetgly02734(h_glycines) Hetgly13597(h_glycines) Hetgly13601(h_glycines) Hetgly15922(h_glycines) Hetgly15964(h_glycines) Hetgly15971(h_glycines) Hetgly15989(h_glycines) Hetgly16002(h_glycines) Hetgly19128(h_glycines) Hetgly21028(h_glycines) WBGene00093238|PPA03684(p_pacificus) WBGene00093906|PPA04352(p_pacificus) WBGene00095817|PPA06263(p_pacificus) WBGene00105098|PPA15544(p_pacificus) WBGene00109913|PPA20359(p_pacificus) WBGene00110444|PPA20890(p_pacificus) WBGene00115289|PPA25735(p_pacificus) WBGene00277988|PPA39619(p_pacificus) WBGene00279025|PPA40656(p_pacificus) WBGene00279358|PPA40989(p_pacificus) WBGene00280136|PPA41767(p_pacificus) WBGene00280846|PPA42477(p_pacificus) WBGene00281774|PPA43405(p_pacificus) L596_007302(s_carpocapsae) L596_007364(s_carpocapsae) L596_010029(s_carpocapsae) L889_g28380(s_feltiae) L889_g30706(s_feltiae) L893_g11120(s_glaseri) L893_g1981(s_glaseri) L893_g1982(s_glaseri) L893_g1984(s_glaseri) L893_g1986(s_glaseri) L893_g1987(s_glaseri) L893_g19876(s_glaseri) L893_g19878(s_glaseri) L893_g1988(s_glaseri) L893_g22722(s_glaseri) L893_g26385(s_glaseri) Sherm_I.g1564(s_hermaphroditum) Sherm_I.g1568(s_hermaphroditum) Sherm_I.g957(s_hermaphroditum) Sherm_I.g973(s_hermaphroditum) Sherm_I.g974(s_hermaphroditum) Sherm_I.g975(s_hermaphroditum) Sherm_I.g976(s_hermaphroditum) Sherm_I.g988(s_hermaphroditum) Sherm_I.g991(s_hermaphroditum) Sherm_I.g993(s_hermaphroditum) Sherm_V.g15636(s_hermaphroditum) L898_g13742(s_monticolum) L898_g19062(s_monticolum) WBGene00255901(s_ratti) WBGene00257720(s_ratti) L892_g19241(s_scapterisci)
Sherm_I.g974	A0AA39IH39|QR680_007913		317	317 aa	TM(7x)		SEG: 0.09 (29/317)	7TM_GPCR_Sru [PF10322.13]; 7TM_GPCR_Srv [PF10323.13]; Srg [PF02118.25]	7TM GPCR, serpentine receptor class v (Srv) [IPR019426]	0.096019	0.081549	1	1	Serpentine type 7TM GPCR chemoreceptor Srv	NA			cellular_component (GO:0005575); membrane (GO:0016020); intrinsic component of membrane (GO:0031224); membrane part (GO:0044425)	OG0001195(9 genes,1 taxa): s_hermaphroditum (9 g.)	OG0001195(9 genes,1 taxa): Sherm_I.g973(s_hermaphroditum) Sherm_I.g974(s_hermaphroditum) Sherm_I.g975(s_hermaphroditum) Sherm_I.g976(s_hermaphroditum) Sherm_I.g977(s_hermaphroditum) Sherm_I.g988(s_hermaphroditum) Sherm_I.g991(s_hermaphroditum) Sherm_I.g993(s_hermaphroditum) Sherm_I.g994(s_hermaphroditum)	OG0000266(63 genes,13 taxa): b_xylophilus (4 g.); g_rostochiensis (1 g.); h_glycines (14 g.); p_redivivus (7 g.); p_trichosuri (2 g.); prev_s_carpocapsae (2 g.); r_kr3021 (3 g.); s_carpocapsae (2 g.); s_feltiae (2 g.); s_glaseri (11 g.); s_hermaphroditum (11 g.); s_monticolum (2 g.); s_ratti (2 g.)	OG0000266(63 genes,13 taxa): BXYJ5.040209100(b_xylophilus) BXYJ5.050067700(b_xylophilus) BXYJ5.050084500(b_xylophilus) BXYJ5.050084700(b_xylophilus) Gr22_v10_g18233(g_rostochiensis) Hetgly02704(h_glycines) Hetgly02707(h_glycines) Hetgly02717(h_glycines) Hetgly02724(h_glycines) Hetgly02734(h_glycines) Hetgly13597(h_glycines) Hetgly13601(h_glycines) Hetgly15922(h_glycines) Hetgly15964(h_glycines) Hetgly15971(h_glycines) Hetgly15989(h_glycines) Hetgly16002(h_glycines) Hetgly19128(h_glycines) Hetgly21028(h_glycines) Pan_g1048(p_redivivus) Pan_g12884(p_redivivus) Pan_g4007(p_redivivus) Pan_g451(p_redivivus) Pan_g677(p_redivivus) Pan_g9588(p_redivivus) Pan_g991(p_redivivus) PTRK_0000289900(p_trichosuri) PTRK_0001595700(p_trichosuri) L596_g12842(prev_s_carpocapsae) L596_g8257(prev_s_carpocapsae) RSKR_0000234700(r_kr3021) RSKR_0000234733(r_kr3021) RSKR_0000234766(r_kr3021) L596_007302(s_carpocapsae) L596_011510(s_carpocapsae) L889_g28380(s_feltiae) L889_g30706(s_feltiae) L893_g11120(s_glaseri) L893_g1981(s_glaseri) L893_g1982(s_glaseri) L893_g1984(s_glaseri) L893_g1986(s_glaseri) L893_g1987(s_glaseri) L893_g19876(s_glaseri) L893_g19878(s_glaseri) L893_g1988(s_glaseri) L893_g22722(s_glaseri) L893_g26385(s_glaseri) Sherm_I.g1564(s_hermaphroditum) Sherm_I.g1568(s_hermaphroditum) Sherm_I.g957(s_hermaphroditum) Sherm_I.g973(s_hermaphroditum) Sherm_I.g974(s_hermaphroditum) Sherm_I.g975(s_hermaphroditum) Sherm_I.g976(s_hermaphroditum) Sherm_I.g988(s_hermaphroditum) Sherm_I.g991(s_hermaphroditum) Sherm_I.g993(s_hermaphroditum) Sherm_V.g15636(s_hermaphroditum) L898_g13742(s_monticolum) L898_g19062(s_monticolum) WBGene00255901(s_ratti) WBGene00257720(s_ratti)	OG0000490(63 genes,11 taxa): b_xylophilus (3 g.); g_rostochiensis (1 g.); h_glycines (14 g.); p_pacificus (13 g.); s_carpocapsae (3 g.); s_feltiae (2 g.); s_glaseri (11 g.); s_hermaphroditum (11 g.); s_monticolum (2 g.); s_ratti (2 g.); s_scapterisci (1 g.)	OG0000490(63 genes,11 taxa): BXYJ5.040209100(b_xylophilus) BXYJ5.050067700(b_xylophilus) BXYJ5.050084700(b_xylophilus) Gr22_v10_g18233(g_rostochiensis) Hetgly02704(h_glycines) Hetgly02707(h_glycines) Hetgly02717(h_glycines) Hetgly02724(h_glycines) Hetgly02734(h_glycines) Hetgly13597(h_glycines) Hetgly13601(h_glycines) Hetgly15922(h_glycines) Hetgly15964(h_glycines) Hetgly15971(h_glycines) Hetgly15989(h_glycines) Hetgly16002(h_glycines) Hetgly19128(h_glycines) Hetgly21028(h_glycines) WBGene00093238|PPA03684(p_pacificus) WBGene00093906|PPA04352(p_pacificus) WBGene00095817|PPA06263(p_pacificus) WBGene00105098|PPA15544(p_pacificus) WBGene00109913|PPA20359(p_pacificus) WBGene00110444|PPA20890(p_pacificus) WBGene00115289|PPA25735(p_pacificus) WBGene00277988|PPA39619(p_pacificus) WBGene00279025|PPA40656(p_pacificus) WBGene00279358|PPA40989(p_pacificus) WBGene00280136|PPA41767(p_pacificus) WBGene00280846|PPA42477(p_pacificus) WBGene00281774|PPA43405(p_pacificus) L596_007302(s_carpocapsae) L596_007364(s_carpocapsae) L596_010029(s_carpocapsae) L889_g28380(s_feltiae) L889_g30706(s_feltiae) L893_g11120(s_glaseri) L893_g1981(s_glaseri) L893_g1982(s_glaseri) L893_g1984(s_glaseri) L893_g1986(s_glaseri) L893_g1987(s_glaseri) L893_g19876(s_glaseri) L893_g19878(s_glaseri) L893_g1988(s_glaseri) L893_g22722(s_glaseri) L893_g26385(s_glaseri) Sherm_I.g1564(s_hermaphroditum) Sherm_I.g1568(s_hermaphroditum) Sherm_I.g957(s_hermaphroditum) Sherm_I.g973(s_hermaphroditum) Sherm_I.g974(s_hermaphroditum) Sherm_I.g975(s_hermaphroditum) Sherm_I.g976(s_hermaphroditum) Sherm_I.g988(s_hermaphroditum) Sherm_I.g991(s_hermaphroditum) Sherm_I.g993(s_hermaphroditum) Sherm_V.g15636(s_hermaphroditum) L898_g13742(s_monticolum) L898_g19062(s_monticolum) WBGene00255901(s_ratti) WBGene00257720(s_ratti) L892_g19241(s_scapterisci)
Sherm_I.g975	A0AA39IEM5|QR680_007914		321	321 aa	TM(7x)		SEG: 0.05 (16/321)	7TM_GPCR_Sru [PF10322.13]; 7TM_GPCR_Srv [PF10323.13]; Srg [PF02118.25]	7TM GPCR, serpentine receptor class g (Srg) [IPR000609]; Nematode serpentine receptor-like [IPR051119]	0.107746	0	1	0	Serpentine receptor class gamma	NA	system process (GO:0003008); cell communication (GO:0007154); signal transduction (GO:0007165); sensory perception (GO:0007600); sensory perception of chemical stimulus (GO:0007606); biological_process (GO:0008150); cellular process (GO:0009987); signaling (GO:0023052); multicellular organismal process (GO:0032501); regulation of biological process (GO:0050789); regulation of cellular process (GO:0050794); nervous system process (GO:0050877); response to stimulus (GO:0050896); cellular response to stimulus (GO:0051716); biological regulation (GO:0065007)	molecular_function (GO:0003674); signal transducer activity (GO:0004871); transmembrane signaling receptor activity (GO:0004888); signaling receptor activity (GO:0038023); molecular transducer activity (GO:0060089)	cellular_component (GO:0005575); membrane (GO:0016020); intrinsic component of membrane (GO:0031224); membrane part (GO:0044425)	OG0001195(9 genes,1 taxa): s_hermaphroditum (9 g.)	OG0001195(9 genes,1 taxa): Sherm_I.g973(s_hermaphroditum) Sherm_I.g974(s_hermaphroditum) Sherm_I.g975(s_hermaphroditum) Sherm_I.g976(s_hermaphroditum) Sherm_I.g977(s_hermaphroditum) Sherm_I.g988(s_hermaphroditum) Sherm_I.g991(s_hermaphroditum) Sherm_I.g993(s_hermaphroditum) Sherm_I.g994(s_hermaphroditum)	OG0000266(63 genes,13 taxa): b_xylophilus (4 g.); g_rostochiensis (1 g.); h_glycines (14 g.); p_redivivus (7 g.); p_trichosuri (2 g.); prev_s_carpocapsae (2 g.); r_kr3021 (3 g.); s_carpocapsae (2 g.); s_feltiae (2 g.); s_glaseri (11 g.); s_hermaphroditum (11 g.); s_monticolum (2 g.); s_ratti (2 g.)	OG0000266(63 genes,13 taxa): BXYJ5.040209100(b_xylophilus) BXYJ5.050067700(b_xylophilus) BXYJ5.050084500(b_xylophilus) BXYJ5.050084700(b_xylophilus) Gr22_v10_g18233(g_rostochiensis) Hetgly02704(h_glycines) Hetgly02707(h_glycines) Hetgly02717(h_glycines) Hetgly02724(h_glycines) Hetgly02734(h_glycines) Hetgly13597(h_glycines) Hetgly13601(h_glycines) Hetgly15922(h_glycines) Hetgly15964(h_glycines) Hetgly15971(h_glycines) Hetgly15989(h_glycines) Hetgly16002(h_glycines) Hetgly19128(h_glycines) Hetgly21028(h_glycines) Pan_g1048(p_redivivus) Pan_g12884(p_redivivus) Pan_g4007(p_redivivus) Pan_g451(p_redivivus) Pan_g677(p_redivivus) Pan_g9588(p_redivivus) Pan_g991(p_redivivus) PTRK_0000289900(p_trichosuri) PTRK_0001595700(p_trichosuri) L596_g12842(prev_s_carpocapsae) L596_g8257(prev_s_carpocapsae) RSKR_0000234700(r_kr3021) RSKR_0000234733(r_kr3021) RSKR_0000234766(r_kr3021) L596_007302(s_carpocapsae) L596_011510(s_carpocapsae) L889_g28380(s_feltiae) L889_g30706(s_feltiae) L893_g11120(s_glaseri) L893_g1981(s_glaseri) L893_g1982(s_glaseri) L893_g1984(s_glaseri) L893_g1986(s_glaseri) L893_g1987(s_glaseri) L893_g19876(s_glaseri) L893_g19878(s_glaseri) L893_g1988(s_glaseri) L893_g22722(s_glaseri) L893_g26385(s_glaseri) Sherm_I.g1564(s_hermaphroditum) Sherm_I.g1568(s_hermaphroditum) Sherm_I.g957(s_hermaphroditum) Sherm_I.g973(s_hermaphroditum) Sherm_I.g974(s_hermaphroditum) Sherm_I.g975(s_hermaphroditum) Sherm_I.g976(s_hermaphroditum) Sherm_I.g988(s_hermaphroditum) Sherm_I.g991(s_hermaphroditum) Sherm_I.g993(s_hermaphroditum) Sherm_V.g15636(s_hermaphroditum) L898_g13742(s_monticolum) L898_g19062(s_monticolum) WBGene00255901(s_ratti) WBGene00257720(s_ratti)	OG0000490(63 genes,11 taxa): b_xylophilus (3 g.); g_rostochiensis (1 g.); h_glycines (14 g.); p_pacificus (13 g.); s_carpocapsae (3 g.); s_feltiae (2 g.); s_glaseri (11 g.); s_hermaphroditum (11 g.); s_monticolum (2 g.); s_ratti (2 g.); s_scapterisci (1 g.)	OG0000490(63 genes,11 taxa): BXYJ5.040209100(b_xylophilus) BXYJ5.050067700(b_xylophilus) BXYJ5.050084700(b_xylophilus) Gr22_v10_g18233(g_rostochiensis) Hetgly02704(h_glycines) Hetgly02707(h_glycines) Hetgly02717(h_glycines) Hetgly02724(h_glycines) Hetgly02734(h_glycines) Hetgly13597(h_glycines) Hetgly13601(h_glycines) Hetgly15922(h_glycines) Hetgly15964(h_glycines) Hetgly15971(h_glycines) Hetgly15989(h_glycines) Hetgly16002(h_glycines) Hetgly19128(h_glycines) Hetgly21028(h_glycines) WBGene00093238|PPA03684(p_pacificus) WBGene00093906|PPA04352(p_pacificus) WBGene00095817|PPA06263(p_pacificus) WBGene00105098|PPA15544(p_pacificus) WBGene00109913|PPA20359(p_pacificus) WBGene00110444|PPA20890(p_pacificus) WBGene00115289|PPA25735(p_pacificus) WBGene00277988|PPA39619(p_pacificus) WBGene00279025|PPA40656(p_pacificus) WBGene00279358|PPA40989(p_pacificus) WBGene00280136|PPA41767(p_pacificus) WBGene00280846|PPA42477(p_pacificus) WBGene00281774|PPA43405(p_pacificus) L596_007302(s_carpocapsae) L596_007364(s_carpocapsae) L596_010029(s_carpocapsae) L889_g28380(s_feltiae) L889_g30706(s_feltiae) L893_g11120(s_glaseri) L893_g1981(s_glaseri) L893_g1982(s_glaseri) L893_g1984(s_glaseri) L893_g1986(s_glaseri) L893_g1987(s_glaseri) L893_g19876(s_glaseri) L893_g19878(s_glaseri) L893_g1988(s_glaseri) L893_g22722(s_glaseri) L893_g26385(s_glaseri) Sherm_I.g1564(s_hermaphroditum) Sherm_I.g1568(s_hermaphroditum) Sherm_I.g957(s_hermaphroditum) Sherm_I.g973(s_hermaphroditum) Sherm_I.g974(s_hermaphroditum) Sherm_I.g975(s_hermaphroditum) Sherm_I.g976(s_hermaphroditum) Sherm_I.g988(s_hermaphroditum) Sherm_I.g991(s_hermaphroditum) Sherm_I.g993(s_hermaphroditum) Sherm_V.g15636(s_hermaphroditum) L898_g13742(s_monticolum) L898_g19062(s_monticolum) WBGene00255901(s_ratti) WBGene00257720(s_ratti) L892_g19241(s_scapterisci)
Sherm_I.g976	A0AA39IG88|QR680_007915; A0AA39IH24|QR680_007915		332	251-332 aa	TM(6x)		SEG: 0.15 (37/251)	7TM_GPCR_Sru [PF10322.13]; 7TM_GPCR_Srv [PF10323.13]; Srg [PF02118.25]	7TM GPCR, serpentine receptor class g (Srg) [IPR000609]; Nematode serpentine receptor-like [IPR051119]	0	0.078061	0	1	Serpentine receptor class gamma	NA	system process (GO:0003008); cell communication (GO:0007154); signal transduction (GO:0007165); sensory perception (GO:0007600); sensory perception of chemical stimulus (GO:0007606); biological_process (GO:0008150); cellular process (GO:0009987); signaling (GO:0023052); multicellular organismal process (GO:0032501); regulation of biological process (GO:0050789); regulation of cellular process (GO:0050794); nervous system process (GO:0050877); response to stimulus (GO:0050896); cellular response to stimulus (GO:0051716); biological regulation (GO:0065007)	molecular_function (GO:0003674); signal transducer activity (GO:0004871); transmembrane signaling receptor activity (GO:0004888); signaling receptor activity (GO:0038023); molecular transducer activity (GO:0060089)	cellular_component (GO:0005575); membrane (GO:0016020); intrinsic component of membrane (GO:0031224); membrane part (GO:0044425)	OG0001195(9 genes,1 taxa): s_hermaphroditum (9 g.)	OG0001195(9 genes,1 taxa): Sherm_I.g973(s_hermaphroditum) Sherm_I.g974(s_hermaphroditum) Sherm_I.g975(s_hermaphroditum) Sherm_I.g976(s_hermaphroditum) Sherm_I.g977(s_hermaphroditum) Sherm_I.g988(s_hermaphroditum) Sherm_I.g991(s_hermaphroditum) Sherm_I.g993(s_hermaphroditum) Sherm_I.g994(s_hermaphroditum)	OG0000266(63 genes,13 taxa): b_xylophilus (4 g.); g_rostochiensis (1 g.); h_glycines (14 g.); p_redivivus (7 g.); p_trichosuri (2 g.); prev_s_carpocapsae (2 g.); r_kr3021 (3 g.); s_carpocapsae (2 g.); s_feltiae (2 g.); s_glaseri (11 g.); s_hermaphroditum (11 g.); s_monticolum (2 g.); s_ratti (2 g.)	OG0000266(63 genes,13 taxa): BXYJ5.040209100(b_xylophilus) BXYJ5.050067700(b_xylophilus) BXYJ5.050084500(b_xylophilus) BXYJ5.050084700(b_xylophilus) Gr22_v10_g18233(g_rostochiensis) Hetgly02704(h_glycines) Hetgly02707(h_glycines) Hetgly02717(h_glycines) Hetgly02724(h_glycines) Hetgly02734(h_glycines) Hetgly13597(h_glycines) Hetgly13601(h_glycines) Hetgly15922(h_glycines) Hetgly15964(h_glycines) Hetgly15971(h_glycines) Hetgly15989(h_glycines) Hetgly16002(h_glycines) Hetgly19128(h_glycines) Hetgly21028(h_glycines) Pan_g1048(p_redivivus) Pan_g12884(p_redivivus) Pan_g4007(p_redivivus) Pan_g451(p_redivivus) Pan_g677(p_redivivus) Pan_g9588(p_redivivus) Pan_g991(p_redivivus) PTRK_0000289900(p_trichosuri) PTRK_0001595700(p_trichosuri) L596_g12842(prev_s_carpocapsae) L596_g8257(prev_s_carpocapsae) RSKR_0000234700(r_kr3021) RSKR_0000234733(r_kr3021) RSKR_0000234766(r_kr3021) L596_007302(s_carpocapsae) L596_011510(s_carpocapsae) L889_g28380(s_feltiae) L889_g30706(s_feltiae) L893_g11120(s_glaseri) L893_g1981(s_glaseri) L893_g1982(s_glaseri) L893_g1984(s_glaseri) L893_g1986(s_glaseri) L893_g1987(s_glaseri) L893_g19876(s_glaseri) L893_g19878(s_glaseri) L893_g1988(s_glaseri) L893_g22722(s_glaseri) L893_g26385(s_glaseri) Sherm_I.g1564(s_hermaphroditum) Sherm_I.g1568(s_hermaphroditum) Sherm_I.g957(s_hermaphroditum) Sherm_I.g973(s_hermaphroditum) Sherm_I.g974(s_hermaphroditum) Sherm_I.g975(s_hermaphroditum) Sherm_I.g976(s_hermaphroditum) Sherm_I.g988(s_hermaphroditum) Sherm_I.g991(s_hermaphroditum) Sherm_I.g993(s_hermaphroditum) Sherm_V.g15636(s_hermaphroditum) L898_g13742(s_monticolum) L898_g19062(s_monticolum) WBGene00255901(s_ratti) WBGene00257720(s_ratti)	OG0000490(63 genes,11 taxa): b_xylophilus (3 g.); g_rostochiensis (1 g.); h_glycines (14 g.); p_pacificus (13 g.); s_carpocapsae (3 g.); s_feltiae (2 g.); s_glaseri (11 g.); s_hermaphroditum (11 g.); s_monticolum (2 g.); s_ratti (2 g.); s_scapterisci (1 g.)	OG0000490(63 genes,11 taxa): BXYJ5.040209100(b_xylophilus) BXYJ5.050067700(b_xylophilus) BXYJ5.050084700(b_xylophilus) Gr22_v10_g18233(g_rostochiensis) Hetgly02704(h_glycines) Hetgly02707(h_glycines) Hetgly02717(h_glycines) Hetgly02724(h_glycines) Hetgly02734(h_glycines) Hetgly13597(h_glycines) Hetgly13601(h_glycines) Hetgly15922(h_glycines) Hetgly15964(h_glycines) Hetgly15971(h_glycines) Hetgly15989(h_glycines) Hetgly16002(h_glycines) Hetgly19128(h_glycines) Hetgly21028(h_glycines) WBGene00093238|PPA03684(p_pacificus) WBGene00093906|PPA04352(p_pacificus) WBGene00095817|PPA06263(p_pacificus) WBGene00105098|PPA15544(p_pacificus) WBGene00109913|PPA20359(p_pacificus) WBGene00110444|PPA20890(p_pacificus) WBGene00115289|PPA25735(p_pacificus) WBGene00277988|PPA39619(p_pacificus) WBGene00279025|PPA40656(p_pacificus) WBGene00279358|PPA40989(p_pacificus) WBGene00280136|PPA41767(p_pacificus) WBGene00280846|PPA42477(p_pacificus) WBGene00281774|PPA43405(p_pacificus) L596_007302(s_carpocapsae) L596_007364(s_carpocapsae) L596_010029(s_carpocapsae) L889_g28380(s_feltiae) L889_g30706(s_feltiae) L893_g11120(s_glaseri) L893_g1981(s_glaseri) L893_g1982(s_glaseri) L893_g1984(s_glaseri) L893_g1986(s_glaseri) L893_g1987(s_glaseri) L893_g19876(s_glaseri) L893_g19878(s_glaseri) L893_g1988(s_glaseri) L893_g22722(s_glaseri) L893_g26385(s_glaseri) Sherm_I.g1564(s_hermaphroditum) Sherm_I.g1568(s_hermaphroditum) Sherm_I.g957(s_hermaphroditum) Sherm_I.g973(s_hermaphroditum) Sherm_I.g974(s_hermaphroditum) Sherm_I.g975(s_hermaphroditum) Sherm_I.g976(s_hermaphroditum) Sherm_I.g988(s_hermaphroditum) Sherm_I.g991(s_hermaphroditum) Sherm_I.g993(s_hermaphroditum) Sherm_V.g15636(s_hermaphroditum) L898_g13742(s_monticolum) L898_g19062(s_monticolum) WBGene00255901(s_ratti) WBGene00257720(s_ratti) L892_g19241(s_scapterisci)
Sherm_I.g977	A0AA39IGV0|QR680_007916		524	524 aa	TM(7x)		SEG: 0.02 (13/524)	7TM_GPCR_Srv [PF10323.13]; MADF_DNA_bdg [PF10545.13]; Srg [PF02118.25]	7TM GPCR, serpentine receptor class v (Srv) [IPR019426]; MADF domain [IPR006578]	1.7835	1.42345	37	33						OG0001195(9 genes,1 taxa): s_hermaphroditum (9 g.)	OG0001195(9 genes,1 taxa): Sherm_I.g973(s_hermaphroditum) Sherm_I.g974(s_hermaphroditum) Sherm_I.g975(s_hermaphroditum) Sherm_I.g976(s_hermaphroditum) Sherm_I.g977(s_hermaphroditum) Sherm_I.g988(s_hermaphroditum) Sherm_I.g991(s_hermaphroditum) Sherm_I.g993(s_hermaphroditum) Sherm_I.g994(s_hermaphroditum)	OG0009026(13 genes,1 taxa): s_hermaphroditum (13 g.)	OG0009026(13 genes,1 taxa): Sherm_2022.07.24.06.g104(s_hermaphroditum) Sherm_I.g2223(s_hermaphroditum) Sherm_I.g3284(s_hermaphroditum) Sherm_I.g977(s_hermaphroditum) Sherm_III.g5739(s_hermaphroditum) Sherm_III.g6162(s_hermaphroditum) Sherm_N.g10310(s_hermaphroditum) Sherm_N.g10311(s_hermaphroditum) Sherm_N.g8807(s_hermaphroditum) Sherm_N.g9903(s_hermaphroditum) Sherm_V.g12457(s_hermaphroditum) Sherm_V.g16123(s_hermaphroditum) Sherm_X.g16687(s_hermaphroditum)	OG0009007(15 genes,1 taxa): s_hermaphroditum (15 g.)	OG0009007(15 genes,1 taxa): Sherm_2022.07.24.06.g104(s_hermaphroditum) Sherm_I.g2223(s_hermaphroditum) Sherm_I.g3284(s_hermaphroditum) Sherm_I.g977(s_hermaphroditum) Sherm_III.g5739(s_hermaphroditum) Sherm_III.g6162(s_hermaphroditum) Sherm_N.g10310(s_hermaphroditum) Sherm_N.g10311(s_hermaphroditum) Sherm_N.g12004(s_hermaphroditum) Sherm_N.g8807(s_hermaphroditum) Sherm_N.g9903(s_hermaphroditum) Sherm_V.g12457(s_hermaphroditum) Sherm_V.g16123(s_hermaphroditum) Sherm_X.g16687(s_hermaphroditum) Sherm_X.g19489(s_hermaphroditum)
Sherm_I.g978	A0AA39IGU7|QR680_007917		231	231 aa						0	0	0	0						OG0000367(15 genes,1 taxa): s_hermaphroditum (15 g.)	OG0000367(15 genes,1 taxa): Sherm_I.g1133(s_hermaphroditum) Sherm_I.g1215(s_hermaphroditum) Sherm_I.g3697(s_hermaphroditum) Sherm_I.g526(s_hermaphroditum) Sherm_I.g724(s_hermaphroditum) Sherm_I.g830(s_hermaphroditum) Sherm_I.g906(s_hermaphroditum) Sherm_I.g907(s_hermaphroditum) Sherm_I.g908(s_hermaphroditum) Sherm_I.g978(s_hermaphroditum) Sherm_I.g979(s_hermaphroditum) Sherm_I.g986(s_hermaphroditum) Sherm_N.g9953(s_hermaphroditum) Sherm_V.g12847(s_hermaphroditum) Sherm_V.g12860(s_hermaphroditum)	OG0008425(14 genes,1 taxa): s_hermaphroditum (14 g.)	OG0008425(14 genes,1 taxa): Sherm_I.g1133(s_hermaphroditum) Sherm_I.g1215(s_hermaphroditum) Sherm_I.g3697(s_hermaphroditum) Sherm_I.g526(s_hermaphroditum) Sherm_I.g724(s_hermaphroditum) Sherm_I.g830(s_hermaphroditum) Sherm_I.g906(s_hermaphroditum) Sherm_I.g907(s_hermaphroditum) Sherm_I.g908(s_hermaphroditum) Sherm_I.g978(s_hermaphroditum) Sherm_I.g979(s_hermaphroditum) Sherm_I.g986(s_hermaphroditum) Sherm_N.g9953(s_hermaphroditum) Sherm_V.g12860(s_hermaphroditum)	OG0009405(14 genes,1 taxa): s_hermaphroditum (14 g.)	OG0009405(14 genes,1 taxa): Sherm_I.g1133(s_hermaphroditum) Sherm_I.g1215(s_hermaphroditum) Sherm_I.g3697(s_hermaphroditum) Sherm_I.g526(s_hermaphroditum) Sherm_I.g724(s_hermaphroditum) Sherm_I.g830(s_hermaphroditum) Sherm_I.g906(s_hermaphroditum) Sherm_I.g907(s_hermaphroditum) Sherm_I.g908(s_hermaphroditum) Sherm_I.g978(s_hermaphroditum) Sherm_I.g979(s_hermaphroditum) Sherm_I.g986(s_hermaphroditum) Sherm_N.g9953(s_hermaphroditum) Sherm_V.g12860(s_hermaphroditum)
Sherm_I.g979	A0AA39IG31|QR680_007918		292	292 aa			SEG: 0.04 (12/292)			0.672122	0	8	0						OG0000367(15 genes,1 taxa): s_hermaphroditum (15 g.)	OG0000367(15 genes,1 taxa): Sherm_I.g1133(s_hermaphroditum) Sherm_I.g1215(s_hermaphroditum) Sherm_I.g3697(s_hermaphroditum) Sherm_I.g526(s_hermaphroditum) Sherm_I.g724(s_hermaphroditum) Sherm_I.g830(s_hermaphroditum) Sherm_I.g906(s_hermaphroditum) Sherm_I.g907(s_hermaphroditum) Sherm_I.g908(s_hermaphroditum) Sherm_I.g978(s_hermaphroditum) Sherm_I.g979(s_hermaphroditum) Sherm_I.g986(s_hermaphroditum) Sherm_N.g9953(s_hermaphroditum) Sherm_V.g12847(s_hermaphroditum) Sherm_V.g12860(s_hermaphroditum)	OG0008425(14 genes,1 taxa): s_hermaphroditum (14 g.)	OG0008425(14 genes,1 taxa): Sherm_I.g1133(s_hermaphroditum) Sherm_I.g1215(s_hermaphroditum) Sherm_I.g3697(s_hermaphroditum) Sherm_I.g526(s_hermaphroditum) Sherm_I.g724(s_hermaphroditum) Sherm_I.g830(s_hermaphroditum) Sherm_I.g906(s_hermaphroditum) Sherm_I.g907(s_hermaphroditum) Sherm_I.g908(s_hermaphroditum) Sherm_I.g978(s_hermaphroditum) Sherm_I.g979(s_hermaphroditum) Sherm_I.g986(s_hermaphroditum) Sherm_N.g9953(s_hermaphroditum) Sherm_V.g12860(s_hermaphroditum)	OG0009405(14 genes,1 taxa): s_hermaphroditum (14 g.)	OG0009405(14 genes,1 taxa): Sherm_I.g1133(s_hermaphroditum) Sherm_I.g1215(s_hermaphroditum) Sherm_I.g3697(s_hermaphroditum) Sherm_I.g526(s_hermaphroditum) Sherm_I.g724(s_hermaphroditum) Sherm_I.g830(s_hermaphroditum) Sherm_I.g906(s_hermaphroditum) Sherm_I.g907(s_hermaphroditum) Sherm_I.g908(s_hermaphroditum) Sherm_I.g978(s_hermaphroditum) Sherm_I.g979(s_hermaphroditum) Sherm_I.g986(s_hermaphroditum) Sherm_N.g9953(s_hermaphroditum) Sherm_V.g12860(s_hermaphroditum)
Sherm_I.g980	A0AA39M634|QR680_007919; A0AA39M6Q3|QR680_007919		122	112-122 aa			SEG: 0.15 (17/112)			0	0	0	0	peptidoglycan-binding, domain containing 1	NA	biological_process (GO:0008150); metabolic process (GO:0008152); catabolic process (GO:0009056); cellular process (GO:0009987); cell wall macromolecule catabolic process (GO:0016998); macromolecule metabolic process (GO:0043170); cell wall macromolecule metabolic process (GO:0044036); cellular metabolic process (GO:0044237); cellular catabolic process (GO:0044248); cellular macromolecule metabolic process (GO:0044260); cell wall organization or biogenesis (GO:0071554); organic substance metabolic process (GO:0071704); cellular component organization or biogenesis (GO:0071840)					OG0008163(14 genes,13 taxa): b_xylophilus (1 g.); c_elegans (1 g.); g_rostochiensis (1 g.); h_bacteriophora_Hawdon (1 g.); p_redivivus (1 g.); p_trichosuri (1 g.); prev_s_carpocapsae (1 g.); s_carpocapsae (1 g.); s_glaseri (1 g.); s_hermaphroditum (2 g.); s_monticolum (1 g.); s_ratti (1 g.); s_scapterisci (1 g.)	OG0008163(14 genes,13 taxa): BXYJ5.060171900(b_xylophilus) WBGene00015008|B0041.3|lmd-2(c_elegans) Gr22_v10_g129(g_rostochiensis) Het_Hawd.g4622(h_bacteriophora_Hawdon) Pan_g9265(p_redivivus) PTRK_0001100550(p_trichosuri) L596_g20314(prev_s_carpocapsae) L596_016706(s_carpocapsae) L893_g32342(s_glaseri) Sherm_I.g980(s_hermaphroditum) Sherm_N.g12162(s_hermaphroditum) L898_g9733(s_monticolum) WBGene00257145(s_ratti) L892_g25788(s_scapterisci)	OG0006831(19 genes,18 taxa): a_suum (1 g.); a_vasorum (1 g.); b_malayi (1 g.); b_xylophilus (1 g.); c_briggsae (1 g.); c_elegans (1 g.); e_vermicularis (1 g.); g_rostochiensis (1 g.); h_bacteriophora_Hawdon (1 g.); h_contortus (1 g.); r_culicivorax (1 g.); s_carpocapsae (1 g.); s_glaseri (1 g.); s_hermaphroditum (2 g.); s_monticolum (1 g.); s_ratti (1 g.); s_scapterisci (1 g.); t_spiralis (1 g.)	OG0006831(19 genes,18 taxa): AgB08X_g123(a_suum) AngVas-scaffold_950-13.24(a_vasorum) WBGene00221960(b_malayi) BXYJ5.060171900(b_xylophilus) WBGene00040840|CBG22236|Cbr-lmd-2(c_briggsae) WBGene00015008|B0041.3|lmd-2(c_elegans) EVEC_0000419001(e_vermicularis) Gr22_v10_g129(g_rostochiensis) Het_Hawd.g4622(h_bacteriophora_Hawdon) HCON_00028810(h_contortus) nRc.2.0.1.g02680(r_culicivorax) L596_016706(s_carpocapsae) L893_g32342(s_glaseri) Sherm_I.g980(s_hermaphroditum) Sherm_N.g12162(s_hermaphroditum) L898_g9733(s_monticolum) WBGene00257145(s_ratti) L892_g25788(s_scapterisci) Tsp_11660(t_spiralis)
Sherm_I.g981	A0AA39M6W8|QR680_007920		453	453 aa				Dcc1 [PF09724.13]	Sister chromatid cohesion protein Dcc1 [IPR019128]	27.9817	18.6452	478	359	Uncharacterized conserved protein (DUF2036)	NA	DNA replication (GO:0006260); regulation of DNA replication (GO:0006275); maintenance of mitotic sister chromatid cohesion (GO:0034088); post-translational protein acetylation (GO:0034421); positive regulation of DNA-directed DNA polymerase activity (GO:1900264)	DNA binding (GO:0003677); DNA clamp loader activity (GO:0003689); single-stranded DNA helicase activity (GO:0017116)	chromosome, centromeric region (GO:0000775); chromatin (GO:0000785); nucleoplasm (GO:0005654); Ctf18 RFC-like complex (GO:0031390)	OG0003854(5 genes,4 taxa): prev_s_carpocapsae (1 g.); s_carpocapsae (1 g.); s_feltiae (1 g.); s_hermaphroditum (2 g.)	OG0003854(5 genes,4 taxa): L596_g20313(prev_s_carpocapsae) L596_016707(s_carpocapsae) L889_g1828(s_feltiae) Sherm_I.g981(s_hermaphroditum) Sherm_N.g12161(s_hermaphroditum)	OG0005296(17 genes,16 taxa): b_xylophilus (1 g.); c_elegans (1 g.); g_rostochiensis (1 g.); h_bacteriophora_Hawdon (1 g.); h_glycines (1 g.); p_redivivus (1 g.); p_trichosuri (1 g.); prev_s_carpocapsae (1 g.); r_kr3021 (1 g.); s_carpocapsae (1 g.); s_feltiae (1 g.); s_glaseri (1 g.); s_hermaphroditum (2 g.); s_monticolum (1 g.); s_ratti (1 g.); s_scapterisci (1 g.)	OG0005296(17 genes,16 taxa): BXYJ5.060009600(b_xylophilus) WBGene00019595|K09H9.2|dscc-1(c_elegans) Gr22_v10_g11382(g_rostochiensis) Het_Hawd.g3739(h_bacteriophora_Hawdon) Hetgly10444(h_glycines) Pan_g2298(p_redivivus) PTRK_0001375900(p_trichosuri) L596_g20313(prev_s_carpocapsae) RSKR_0000979200(r_kr3021) L596_016707(s_carpocapsae) L889_g1828(s_feltiae) L893_g32341(s_glaseri) Sherm_I.g981(s_hermaphroditum) Sherm_N.g12161(s_hermaphroditum) L898_g9734(s_monticolum) WBGene00256094(s_ratti) L892_g25789(s_scapterisci)	OG0006188(20 genes,19 taxa): a_suum (1 g.); b_malayi (1 g.); b_xylophilus (1 g.); c_briggsae (1 g.); c_elegans (1 g.); e_vermicularis (1 g.); g_rostochiensis (1 g.); h_bacteriophora_Hawdon (1 g.); h_contortus (1 g.); h_glycines (1 g.); p_pacificus (1 g.); r_culicivorax (1 g.); s_carpocapsae (1 g.); s_feltiae (1 g.); s_glaseri (1 g.); s_hermaphroditum (2 g.); s_monticolum (1 g.); s_ratti (1 g.); s_scapterisci (1 g.)	OG0006188(20 genes,19 taxa): AgB05_g257(a_suum) WBGene00225225(b_malayi) BXYJ5.060009600(b_xylophilus) WBGene00026903|CBG04176|Cbr-dscc-1(c_briggsae) WBGene00019595|K09H9.2|dscc-1(c_elegans) EVEC_0000780001(e_vermicularis) Gr22_v10_g11382(g_rostochiensis) Het_Hawd.g3739(h_bacteriophora_Hawdon) HCON_00082380(h_contortus) Hetgly10444(h_glycines) WBGene00107190|PPA17636|Ppa-dscc-1(p_pacificus) nRc.2.0.1.g31509(r_culicivorax) L596_016707(s_carpocapsae) L889_g1828(s_feltiae) L893_g32341(s_glaseri) Sherm_I.g981(s_hermaphroditum) Sherm_N.g12161(s_hermaphroditum) L898_g9734(s_monticolum) WBGene00256094(s_ratti) L892_g25789(s_scapterisci)
Sherm_I.g982	A0AA39M755|QR680_007921; A0AA39M757|QR680_007921	WBGene00019599|K09H11.1|acds-10	983	949-983 aa			SEG: 0.02 (17/983)	APH [PF01636.27]; Acyl-CoA_dh_1 [PF00441.28]; Acyl-CoA_dh_2 [PF08028.15]; Acyl-CoA_dh_M [PF02770.23]; Acyl-CoA_dh_N [PF02771.20]; HAD_2 [PF13419.10]; Hydrolase [PF00702.30]; Hydrolase_like [PF13242.10]	Acyl-CoA dehydrogenase [IPR050741]; Acyl-CoA dehydrogenase family member 10/11, N-terminal [IPR041726]; Acyl-CoA dehydrogenase-like, C-terminal [IPR036250]; Acyl-CoA dehydrogenase/oxidase, C-terminal [IPR009075]; Acyl-CoA dehydrogenase/oxidase, N-terminal [IPR013786]; Acyl-CoA dehydrogenase/oxidase, N-terminal and middle domain superfamily [IPR009100]; Acyl-CoA dehydrogenase/oxidase, N-terminal domain superfamily [IPR037069]; Acyl-CoA oxidase/dehydrogenase, middle domain [IPR006091]; Acyl-CoA oxidase/dehydrogenase, middle domain superfamily [IPR046373]; Aminoglycoside phosphotransferase [IPR002575]; HAD hydrolase, subfamily IA [IPR006439]; HAD superfamily [IPR023214]; HAD-like superfamily [IPR036412]; Phosphoglycolate phosphatase-like, domain 2 [IPR023198]; Predicted HAD-superfamily phosphatase, subfamily IA/Epoxide hydrolase, N-terminal [IPR011945]; Protein kinase-like domain superfamily [IPR011009]	15.6874	7.51259	906	450	Acyl-CoA dehydrogenase, N-terminal domain	NA	biological_process (GO:0008150); metabolic process (GO:0008152); oxidation-reduction process (GO:0055114)	nucleotide binding (GO:0000166); molecular_function (GO:0003674); catalytic activity (GO:0003824); acyl-CoA dehydrogenase activity (GO:0003995); binding (GO:0005488); oxidoreductase activity (GO:0016491); oxidoreductase activity, acting on the CH-CH group of donors (GO:0016627); transferase activity (GO:0016740); transferase activity, transferring phosphorus-containing groups (GO:0016772); hydrolase activity (GO:0016787); small molecule binding (GO:0036094); ion binding (GO:0043167); anion binding (GO:0043168); cofactor binding (GO:0048037); flavin adenine dinucleotide binding (GO:0050660); coenzyme binding (GO:0050662); organic cyclic compound binding (GO:0097159); nucleoside phosphate binding (GO:1901265); heterocyclic compound binding (GO:1901363)		OG0002908(6 genes,4 taxa): prev_s_carpocapsae (1 g.); s_carpocapsae (1 g.); s_feltiae (3 g.); s_hermaphroditum (1 g.)	OG0002908(6 genes,4 taxa): L596_g5339(prev_s_carpocapsae) L596_027563(s_carpocapsae) L889_g20084(s_feltiae) L889_g28823(s_feltiae) L889_g3604(s_feltiae) Sherm_I.g982(s_hermaphroditum)	OG0002301(22 genes,14 taxa): b_xylophilus (2 g.); c_elegans (1 g.); h_bacteriophora_Hawdon (2 g.); p_redivivus (1 g.); p_trichosuri (2 g.); prev_s_carpocapsae (1 g.); r_kr3021 (2 g.); s_carpocapsae (1 g.); s_feltiae (1 g.); s_glaseri (3 g.); s_hermaphroditum (1 g.); s_monticolum (3 g.); s_ratti (1 g.); s_scapterisci (1 g.)	OG0002301(22 genes,14 taxa): BXYJ5.010045000(b_xylophilus) BXYJ5.050134300(b_xylophilus) WBGene00019599|K09H11.1|acds-10(c_elegans) Het_Hawd.g3217(h_bacteriophora_Hawdon) Het_Hawd.g3218(h_bacteriophora_Hawdon) Pan_g11129(p_redivivus) PTRK_0000355110(p_trichosuri) PTRK_0001532775(p_trichosuri) L596_g5339(prev_s_carpocapsae) RSKR_0000090300(r_kr3021) RSKR_0000630800(r_kr3021) L596_027563(s_carpocapsae) L889_g3604(s_feltiae) L893_g22354(s_glaseri) L893_g32335(s_glaseri) L893_g32340(s_glaseri) Sherm_I.g982(s_hermaphroditum) L898_g17281(s_monticolum) L898_g33276(s_monticolum) L898_g4609(s_monticolum) WBGene00264773(s_ratti) L892_g27531(s_scapterisci)	OG0007194(19 genes,13 taxa): b_xylophilus (2 g.); c_briggsae (1 g.); c_elegans (1 g.); h_bacteriophora_Hawdon (2 g.); h_contortus (1 g.); p_pacificus (1 g.); s_carpocapsae (1 g.); s_feltiae (1 g.); s_glaseri (2 g.); s_hermaphroditum (1 g.); s_monticolum (4 g.); s_ratti (1 g.); s_scapterisci (1 g.)	OG0007194(19 genes,13 taxa): BXYJ5.010045000(b_xylophilus) BXYJ5.050134300(b_xylophilus) WBGene00030930|CBG09328|Cbr-acds-10(c_briggsae) WBGene00019599|K09H11.1|acds-10(c_elegans) Het_Hawd.g3217(h_bacteriophora_Hawdon) Het_Hawd.g3218(h_bacteriophora_Hawdon) HCON_00143330(h_contortus) WBGene00103767|PPA14213|Ppa-acds-10(p_pacificus) L596_027563(s_carpocapsae) L889_g3604(s_feltiae) L893_g32335(s_glaseri) L893_g32340(s_glaseri) Sherm_I.g982(s_hermaphroditum) L898_g17281(s_monticolum) L898_g24978(s_monticolum) L898_g33276(s_monticolum) L898_g4609(s_monticolum) WBGene00264773(s_ratti) L892_g27531(s_scapterisci)
Sherm_I.g983	A0AA39IEN3|QR680_007922; A0AA39IEN4|QR680_007922; A0AA39IEQ1|QR680_007922	WBGene00010845|M03C11.8|smrd-1	918	858-918 aa		NCoils: 0.05 (42/918); 0.05 (42/858); 0.05 (42/904)	SEG: 0.05 (44/858)	Helicase_C [PF00271.35]; ResIII [PF04851.19]; SNF2-rel_dom [PF00176.27]	Helicase superfamily 1/2, ATP-binding domain [IPR014001]; Helicase, C-terminal domain-like [IPR001650]; P-loop containing nucleoside triphosphate hydrolase [IPR027417]; SNF2, N-terminal [IPR000330]; SNF2-like, N-terminal domain superfamily [IPR038718]; SNF2/RAD5-like, C-terminal helicase domain [IPR049730]	58.9563	98.5265	2744	4835	SNF2 family N-terminal domain	NA	DNA repair (GO:0006281); multicellular organism development (GO:0007275); biological_process (GO:0008150); metabolic process (GO:0008152); embryo development (GO:0009790); embryo development ending in birth or egg hatching (GO:0009792); multicellular organismal process (GO:0032501); developmental process (GO:0032502); positive regulation of innate immune response (GO:0045089); anatomical structure development (GO:0048856); defense response to Gram-negative bacterium (GO:0050829)	nucleotide binding (GO:0000166); nucleoside binding (GO:0001882); purine nucleoside binding (GO:0001883); molecular_function (GO:0003674); nucleic acid binding (GO:0003676); DNA binding (GO:0003677); chromatin binding (GO:0003682); catalytic activity (GO:0003824); helicase activity (GO:0004386); binding (GO:0005488); ATP binding (GO:0005524); ATP-dependent activity, acting on DNA (GO:0008094); pyrophosphatase activity (GO:0016462); hydrolase activity (GO:0016787); hydrolase activity, acting on acid anhydrides (GO:0016817); hydrolase activity, acting on acid anhydrides, in phosphorus-containing anhydrides (GO:0016818); ATP hydrolysis activity (GO:0016887); purine nucleotide binding (GO:0017076); ribonucleoside triphosphate phosphatase activity (GO:0017111); adenyl nucleotide binding (GO:0030554); ribonucleoside binding (GO:0032549); purine ribonucleoside binding (GO:0032550); ribonucleotide binding (GO:0032553); purine ribonucleotide binding (GO:0032555); adenyl ribonucleotide binding (GO:0032559); purine ribonucleoside triphosphate binding (GO:0035639); small molecule binding (GO:0036094); ion binding (GO:0043167); anion binding (GO:0043168); organic cyclic compound binding (GO:0097159); ATP-dependent chromatin remodeler activity (GO:0140658); nucleoside phosphate binding (GO:1901265); heterocyclic compound binding (GO:1901363)	nucleus (GO:0005634)	OG0011581(4 genes,4 taxa): prev_s_carpocapsae (1 g.); s_carpocapsae (1 g.); s_feltiae (1 g.); s_hermaphroditum (1 g.)	OG0011581(4 genes,4 taxa): L596_g7480(prev_s_carpocapsae) L596_012122(s_carpocapsae) L889_g27877(s_feltiae) Sherm_I.g983(s_hermaphroditum)	OG0006657(16 genes,14 taxa): c_elegans (1 g.); g_rostochiensis (1 g.); h_bacteriophora_Hawdon (1 g.); h_glycines (2 g.); p_trichosuri (1 g.); prev_s_carpocapsae (1 g.); r_kr3021 (1 g.); s_carpocapsae (1 g.); s_feltiae (1 g.); s_glaseri (1 g.); s_hermaphroditum (1 g.); s_monticolum (2 g.); s_ratti (1 g.); s_scapterisci (1 g.)	OG0006657(16 genes,14 taxa): WBGene00010845|M03C11.8|smrd-1(c_elegans) Gr22_v10_g17091(g_rostochiensis) Het_Hawd.g8106(h_bacteriophora_Hawdon) Hetgly01404(h_glycines) Hetgly01406(h_glycines) PTRK_0000772100(p_trichosuri) L596_g7480(prev_s_carpocapsae) RSKR_0000403300(r_kr3021) L596_012122(s_carpocapsae) L889_g27877(s_feltiae) L893_g9141(s_glaseri) Sherm_I.g983(s_hermaphroditum) L898_g26423(s_monticolum) L898_g29784(s_monticolum) WBGene00260364(s_ratti) L892_g19609(s_scapterisci)	OG0006891(19 genes,19 taxa): a_suum (1 g.); a_vasorum (1 g.); b_malayi (1 g.); c_briggsae (1 g.); c_elegans (1 g.); e_vermicularis (1 g.); g_rostochiensis (1 g.); h_contortus (1 g.); h_glycines (1 g.); p_pacificus (1 g.); r_culicivorax (1 g.); s_carpocapsae (1 g.); s_feltiae (1 g.); s_glaseri (1 g.); s_hermaphroditum (1 g.); s_monticolum (1 g.); s_ratti (1 g.); s_scapterisci (1 g.); t_spiralis (1 g.)	OG0006891(19 genes,19 taxa): AgR001_g218(a_suum) AngVas-contig_88-8.19(a_vasorum) WBGene00225343(b_malayi) WBGene00037824|CBG18388(c_briggsae) WBGene00010845|M03C11.8|smrd-1(c_elegans) EVEC_0000632901(e_vermicularis) Gr22_v10_g17091(g_rostochiensis) HCON_00078540(h_contortus) Hetgly01404(h_glycines) WBGene00114222|PPA24668(p_pacificus) nRc.2.0.1.g26159(r_culicivorax) L596_012122(s_carpocapsae) L889_g27877(s_feltiae) L893_g9141(s_glaseri) Sherm_I.g983(s_hermaphroditum) L898_g26423(s_monticolum) WBGene00260364(s_ratti) L892_g19609(s_scapterisci) Tsp_00134(t_spiralis)
Sherm_I.g984	A0AA39IH50|QR680_007923		159	159 aa	TM(1x)		SEG: 0.06 (10/159)	Pmp3 [PF01679.21]	Proteolipid membrane potential modulator [IPR000612]	45.6045	30.3463	200	176	Pfam:UPF0057	NA			cellular_component (GO:0005575); membrane (GO:0016020); intrinsic component of membrane (GO:0031224); membrane part (GO:0044425)	OG0001736(7 genes,3 taxa): prev_s_carpocapsae (2 g.); s_carpocapsae (2 g.); s_hermaphroditum (3 g.)	OG0001736(7 genes,3 taxa): L596_g14131(prev_s_carpocapsae) L596_g23607(prev_s_carpocapsae) L596_016708(s_carpocapsae) L596_942593(s_carpocapsae) Sherm_I.g984(s_hermaphroditum) Sherm_N.g8868(s_hermaphroditum) Sherm_V.g14535(s_hermaphroditum)	OG0000135(92 genes,16 taxa): b_xylophilus (2 g.); c_elegans (15 g.); g_rostochiensis (3 g.); h_bacteriophora_Hawdon (2 g.); h_glycines (7 g.); p_redivivus (2 g.); p_trichosuri (7 g.); prev_s_carpocapsae (6 g.); r_kr3021 (5 g.); s_carpocapsae (6 g.); s_feltiae (2 g.); s_glaseri (8 g.); s_hermaphroditum (7 g.); s_monticolum (6 g.); s_ratti (8 g.); s_scapterisci (6 g.)	OG0000135(92 genes,16 taxa): BXYJ5.020146900(b_xylophilus) BXYJ5.060169300(b_xylophilus) WBGene00009130|F25H5.8(c_elegans) WBGene00011187|R10D12.6(c_elegans) WBGene00011188|R10D12.7(c_elegans) WBGene00011516|T06C12.9(c_elegans) WBGene00014017|ZK632.10(c_elegans) WBGene00015455|C04G6.5|txt-9(c_elegans) WBGene00018532|F47B7.1|pmpl-1(c_elegans) WBGene00020710|T23B3.2(c_elegans) WBGene00020736|T23F2.3(c_elegans) WBGene00020737|T23F2.4(c_elegans) WBGene00020738|T23F2.5(c_elegans) WBGene00044280|W02A2.9(c_elegans) WBGene00044433|W10C8.6(c_elegans) WBGene00195069|W03G9.10(c_elegans) WBGene00235283|Y55F3BL.6(c_elegans) Gr22_v10_g11586(g_rostochiensis) Gr22_v10_g12072(g_rostochiensis) Gr22_v10_g14341(g_rostochiensis) Het_Hawd.g1231(h_bacteriophora_Hawdon) Het_Hawd.g8350(h_bacteriophora_Hawdon) Hetgly02634(h_glycines) Hetgly02799(h_glycines) Hetgly02805(h_glycines) Hetgly04325(h_glycines) Hetgly05792(h_glycines) Hetgly08747(h_glycines) Hetgly15539(h_glycines) Pan_g8528(p_redivivus) Pan_g8529(p_redivivus) PTRK_0000037250(p_trichosuri) PTRK_0000149525(p_trichosuri) PTRK_0000149550(p_trichosuri) PTRK_0000446850(p_trichosuri) PTRK_0001001700(p_trichosuri) PTRK_0001121200(p_trichosuri) PTRK_0001686200(p_trichosuri) L596_g14131(prev_s_carpocapsae) L596_g21112(prev_s_carpocapsae) L596_g23607(prev_s_carpocapsae) L596_g6919(prev_s_carpocapsae) L596_g6920(prev_s_carpocapsae) L596_g7429(prev_s_carpocapsae) RSKR_0000516500(r_kr3021) RSKR_0000734800(r_kr3021) RSKR_0000737250(r_kr3021) RSKR_0001086800(r_kr3021) RSKR_0001165150(r_kr3021) L596_008340(s_carpocapsae) L596_016708(s_carpocapsae) L596_019377(s_carpocapsae) L596_029075(s_carpocapsae) L596_029076(s_carpocapsae) L596_942593(s_carpocapsae) L889_g15289(s_feltiae) L889_g25791(s_feltiae) L893_g2255(s_glaseri) L893_g29498(s_glaseri) L893_g33240(s_glaseri) L893_g34048(s_glaseri) L893_g34049(s_glaseri) L893_g34050(s_glaseri) L893_g6304(s_glaseri) L893_g6306(s_glaseri) Sherm_I.g2400(s_hermaphroditum) Sherm_I.g3723(s_hermaphroditum) Sherm_I.g984(s_hermaphroditum) Sherm_N.g11193(s_hermaphroditum) Sherm_N.g11222(s_hermaphroditum) Sherm_N.g8868(s_hermaphroditum) Sherm_V.g14535(s_hermaphroditum) L898_g11442(s_monticolum) L898_g11443(s_monticolum) L898_g12525(s_monticolum) L898_g17387(s_monticolum) L898_g23606(s_monticolum) L898_g4396(s_monticolum) WBGene00256093(s_ratti) WBGene00257216(s_ratti) WBGene00257716(s_ratti) WBGene00258412(s_ratti) WBGene00259872(s_ratti) WBGene00263822(s_ratti) WBGene00264387(s_ratti) WBGene00264390(s_ratti) L892_g11696(s_scapterisci) L892_g17547(s_scapterisci) L892_g22301(s_scapterisci) L892_g22634(s_scapterisci) L892_g23424(s_scapterisci) L892_g9490(s_scapterisci)	OG0000112(138 genes,21 taxa): a_suum (3 g.); a_vasorum (6 g.); b_malayi (2 g.); b_xylophilus (2 g.); c_briggsae (18 g.); c_elegans (14 g.); e_vermicularis (4 g.); g_rostochiensis (7 g.); h_bacteriophora_Hawdon (2 g.); h_contortus (7 g.); h_glycines (11 g.); p_pacificus (11 g.); r_culicivorax (3 g.); s_carpocapsae (7 g.); s_feltiae (2 g.); s_glaseri (8 g.); s_hermaphroditum (7 g.); s_monticolum (7 g.); s_ratti (8 g.); s_scapterisci (6 g.); t_spiralis (3 g.)	OG0000112(138 genes,21 taxa): AgB04_g158(a_suum) AgR001_g329(a_suum) AgR001_g531(a_suum) AngVas-contig_2714-4.10(a_vasorum) AngVas-contig_3101-0.0(a_vasorum) AngVas-contig_3101-0.1(a_vasorum) AngVas-contig_595-1.25(a_vasorum) AngVas-scaffold_540-34.11(a_vasorum) AngVas-scaffold_540-34.5(a_vasorum) WBGene00227769(b_malayi) WBGene00268240(b_malayi) BXYJ5.020146900(b_xylophilus) BXYJ5.060169300(b_xylophilus) WBGene00026949|CBG04231(c_briggsae) WBGene00027510|CBG04922(c_briggsae) WBGene00027660|CBG05141(c_briggsae) WBGene00031471|CBG09982(c_briggsae) WBGene00032539|CBG11423(c_briggsae) WBGene00033615|CBG12708(c_briggsae) WBGene00034836|CBG14284(c_briggsae) WBGene00035115|CBG14696(c_briggsae) WBGene00035116|CBG14697(c_briggsae) WBGene00035190|CBG14797(c_briggsae) WBGene00035191|CBG14798(c_briggsae) WBGene00036835|CBG17074(c_briggsae) WBGene00036836|CBG17075(c_briggsae) WBGene00036840|CBG17083(c_briggsae) WBGene00036841|CBG17085(c_briggsae) WBGene00088687|CBG27273(c_briggsae) WBGene00271001|CBG30055|Cbr-txt-9.1(c_briggsae) WBGene00271197|CBG30388(c_briggsae) WBGene00009130|F25H5.8(c_elegans) WBGene00011187|R10D12.6(c_elegans) WBGene00011188|R10D12.7(c_elegans) WBGene00011516|T06C12.9(c_elegans) WBGene00014017|ZK632.10(c_elegans) WBGene00015455|C04G6.5|txt-9(c_elegans) WBGene00018532|F47B7.1|pmpl-1(c_elegans) WBGene00020710|T23B3.2(c_elegans) WBGene00020736|T23F2.3(c_elegans) WBGene00020737|T23F2.4(c_elegans) WBGene00020738|T23F2.5(c_elegans) WBGene00044280|W02A2.9(c_elegans) WBGene00044433|W10C8.6(c_elegans) WBGene00235283|Y55F3BL.6(c_elegans) EVEC_0000325901(e_vermicularis) EVEC_0000481701(e_vermicularis) EVEC_0000687301(e_vermicularis) EVEC_0000917301(e_vermicularis) Gr22_v10_g11586(g_rostochiensis) Gr22_v10_g12072(g_rostochiensis) Gr22_v10_g14341(g_rostochiensis) Gr22_v10_g352(g_rostochiensis) Gr22_v10_g353(g_rostochiensis) Gr22_v10_g6226(g_rostochiensis) Gr22_v10_g6229(g_rostochiensis) Het_Hawd.g1231(h_bacteriophora_Hawdon) Het_Hawd.g8350(h_bacteriophora_Hawdon) HCON_00016850(h_contortus) HCON_00037140(h_contortus) HCON_00118040(h_contortus) HCON_00118100(h_contortus) HCON_00120010(h_contortus) HCON_00120015(h_contortus) HCON_00123790(h_contortus) Hetgly02634(h_glycines) Hetgly02799(h_glycines) Hetgly02805(h_glycines) Hetgly04325(h_glycines) Hetgly05785(h_glycines) Hetgly05786(h_glycines) Hetgly05791(h_glycines) Hetgly05792(h_glycines) Hetgly08747(h_glycines) Hetgly10253(h_glycines) Hetgly15539(h_glycines) WBGene00095294|PPA05740(p_pacificus) WBGene00099414|PPA09860(p_pacificus) WBGene00204197|PPA31332(p_pacificus) WBGene00204857|PPA31994(p_pacificus) WBGene00206153|PPA33293(p_pacificus) WBGene00274328|PPA35959(p_pacificus) WBGene00274329|PPA35960(p_pacificus) WBGene00275300|PPA36931(p_pacificus) WBGene00275449|PPA37080(p_pacificus) WBGene00276778|PPA38409(p_pacificus) WBGene00276836|PPA38467(p_pacificus) nRc.2.0.1.g07627(r_culicivorax) nRc.2.0.1.g21410(r_culicivorax) nRc.2.0.1.g48237(r_culicivorax) L596_008340(s_carpocapsae) L596_016708(s_carpocapsae) L596_019377(s_carpocapsae) L596_019458(s_carpocapsae) L596_029075(s_carpocapsae) L596_029076(s_carpocapsae) L596_942593(s_carpocapsae) L889_g15289(s_feltiae) L889_g25791(s_feltiae) L893_g2255(s_glaseri) L893_g29498(s_glaseri) L893_g33240(s_glaseri) L893_g34048(s_glaseri) L893_g34049(s_glaseri) L893_g34050(s_glaseri) L893_g6304(s_glaseri) L893_g6306(s_glaseri) Sherm_I.g2400(s_hermaphroditum) Sherm_I.g3723(s_hermaphroditum) Sherm_I.g984(s_hermaphroditum) Sherm_N.g11193(s_hermaphroditum) Sherm_N.g11222(s_hermaphroditum) Sherm_N.g8868(s_hermaphroditum) Sherm_V.g14535(s_hermaphroditum) L898_g11442(s_monticolum) L898_g11443(s_monticolum) L898_g12525(s_monticolum) L898_g17387(s_monticolum) L898_g23606(s_monticolum) L898_g25915(s_monticolum) L898_g4396(s_monticolum) WBGene00256093(s_ratti) WBGene00257216(s_ratti) WBGene00257716(s_ratti) WBGene00258412(s_ratti) WBGene00259872(s_ratti) WBGene00263822(s_ratti) WBGene00264387(s_ratti) WBGene00264390(s_ratti) L892_g11696(s_scapterisci) L892_g17547(s_scapterisci) L892_g22301(s_scapterisci) L892_g22634(s_scapterisci) L892_g23424(s_scapterisci) L892_g9490(s_scapterisci) Tsp_03621.1(t_spiralis) Tsp_03621.2(t_spiralis) Tsp_03637(t_spiralis)
Sherm_I.g985	A0AA39IEN5|QR680_007924; A0AA39IG97|QR680_007924; A0AA39IGW0|QR680_007924; A0AA39IH34|QR680_007924	WBGene00009145|F26A3.7	422	104-422 aa			SEG: 0.12 (13/104)		GPALPP motifs-containing protein 1-like [IPR046331]	20.6551	11.7507	412	264						OG0007976(4 genes,4 taxa): prev_s_carpocapsae (1 g.); s_carpocapsae (1 g.); s_feltiae (1 g.); s_hermaphroditum (1 g.)	OG0007976(4 genes,4 taxa): L596_g20311(prev_s_carpocapsae) L596_016709(s_carpocapsae) L889_g1843(s_feltiae) Sherm_I.g985(s_hermaphroditum)	OG0010377(10 genes,9 taxa): c_elegans (1 g.); prev_s_carpocapsae (1 g.); r_kr3021 (1 g.); s_carpocapsae (1 g.); s_feltiae (1 g.); s_glaseri (1 g.); s_hermaphroditum (1 g.); s_monticolum (1 g.); s_scapterisci (2 g.)	OG0010377(10 genes,9 taxa): WBGene00009145|F26A3.7(c_elegans) L596_g20311(prev_s_carpocapsae) RSKR_0000372500(r_kr3021) L596_016709(s_carpocapsae) L889_g1843(s_feltiae) L893_g32339(s_glaseri) Sherm_I.g985(s_hermaphroditum) L898_g17388(s_monticolum) L892_g18649(s_scapterisci) L892_g25794(s_scapterisci)	OG0012506(8 genes,6 taxa): s_carpocapsae (1 g.); s_feltiae (1 g.); s_glaseri (2 g.); s_hermaphroditum (1 g.); s_monticolum (1 g.); s_scapterisci (2 g.)	OG0012506(8 genes,6 taxa): L596_016709(s_carpocapsae) L889_g1843(s_feltiae) L893_g22354(s_glaseri) L893_g32339(s_glaseri) Sherm_I.g985(s_hermaphroditum) L898_g17388(s_monticolum) L892_g18649(s_scapterisci) L892_g25794(s_scapterisci)
Sherm_I.g986	A0AA39IGW2|QR680_007925		218	218 aa						0	0	0	0						OG0000367(15 genes,1 taxa): s_hermaphroditum (15 g.)	OG0000367(15 genes,1 taxa): Sherm_I.g1133(s_hermaphroditum) Sherm_I.g1215(s_hermaphroditum) Sherm_I.g3697(s_hermaphroditum) Sherm_I.g526(s_hermaphroditum) Sherm_I.g724(s_hermaphroditum) Sherm_I.g830(s_hermaphroditum) Sherm_I.g906(s_hermaphroditum) Sherm_I.g907(s_hermaphroditum) Sherm_I.g908(s_hermaphroditum) Sherm_I.g978(s_hermaphroditum) Sherm_I.g979(s_hermaphroditum) Sherm_I.g986(s_hermaphroditum) Sherm_N.g9953(s_hermaphroditum) Sherm_V.g12847(s_hermaphroditum) Sherm_V.g12860(s_hermaphroditum)	OG0008425(14 genes,1 taxa): s_hermaphroditum (14 g.)	OG0008425(14 genes,1 taxa): Sherm_I.g1133(s_hermaphroditum) Sherm_I.g1215(s_hermaphroditum) Sherm_I.g3697(s_hermaphroditum) Sherm_I.g526(s_hermaphroditum) Sherm_I.g724(s_hermaphroditum) Sherm_I.g830(s_hermaphroditum) Sherm_I.g906(s_hermaphroditum) Sherm_I.g907(s_hermaphroditum) Sherm_I.g908(s_hermaphroditum) Sherm_I.g978(s_hermaphroditum) Sherm_I.g979(s_hermaphroditum) Sherm_I.g986(s_hermaphroditum) Sherm_N.g9953(s_hermaphroditum) Sherm_V.g12860(s_hermaphroditum)	OG0009405(14 genes,1 taxa): s_hermaphroditum (14 g.)	OG0009405(14 genes,1 taxa): Sherm_I.g1133(s_hermaphroditum) Sherm_I.g1215(s_hermaphroditum) Sherm_I.g3697(s_hermaphroditum) Sherm_I.g526(s_hermaphroditum) Sherm_I.g724(s_hermaphroditum) Sherm_I.g830(s_hermaphroditum) Sherm_I.g906(s_hermaphroditum) Sherm_I.g907(s_hermaphroditum) Sherm_I.g908(s_hermaphroditum) Sherm_I.g978(s_hermaphroditum) Sherm_I.g979(s_hermaphroditum) Sherm_I.g986(s_hermaphroditum) Sherm_N.g9953(s_hermaphroditum) Sherm_V.g12860(s_hermaphroditum)
Sherm_I.g987	A0AA39IG40|QR680_007926; A0AA39M639|QR680_007926		400	398-400 aa				PK_Tyr_Ser-Thr [PF07714.21]; Pkinase [PF00069.29]	Protein kinase domain [IPR000719]; Protein kinase, ATP binding site [IPR017441]; Protein kinase-like domain superfamily [IPR011009]; Serine/Arginine-Rich Protein Kinases [IPR051334]; Serine/threonine-protein kinase, active site [IPR008271]	11.4846	15.3785	230	377	SRSF protein kinase 1	5168	protein phosphorylation (GO:0006468); phosphorus metabolic process (GO:0006793); phosphate-containing compound metabolic process (GO:0006796); biological_process (GO:0008150); metabolic process (GO:0008152); cellular process (GO:0009987); phosphorylation (GO:0016310); protein metabolic process (GO:0019538); protein modification process (GO:0036211); macromolecule metabolic process (GO:0043170); macromolecule modification (GO:0043412); cellular metabolic process (GO:0044237); primary metabolic process (GO:0044238); cellular macromolecule metabolic process (GO:0044260); organic substance metabolic process (GO:0071704)	nucleotide binding (GO:0000166); nucleoside binding (GO:0001882); purine nucleoside binding (GO:0001883); molecular_function (GO:0003674); catalytic activity (GO:0003824); protein kinase activity (GO:0004672); protein serine/threonine kinase activity (GO:0004674); binding (GO:0005488); ATP binding (GO:0005524); kinase activity (GO:0016301); transferase activity (GO:0016740); transferase activity, transferring phosphorus-containing groups (GO:0016772); phosphotransferase activity, alcohol group as acceptor (GO:0016773); purine nucleotide binding (GO:0017076); adenyl nucleotide binding (GO:0030554); ribonucleoside binding (GO:0032549); purine ribonucleoside binding (GO:0032550); ribonucleotide binding (GO:0032553); purine ribonucleotide binding (GO:0032555); adenyl ribonucleotide binding (GO:0032559); purine ribonucleoside triphosphate binding (GO:0035639); small molecule binding (GO:0036094); ion binding (GO:0043167); anion binding (GO:0043168); organic cyclic compound binding (GO:0097159); nucleoside phosphate binding (GO:1901265); heterocyclic compound binding (GO:1901363)		OG0001107(9 genes,4 taxa): prev_s_carpocapsae (1 g.); s_carpocapsae (1 g.); s_feltiae (1 g.); s_hermaphroditum (6 g.)	OG0001107(9 genes,4 taxa): L596_g23949(prev_s_carpocapsae) L596_017826(s_carpocapsae) L889_g22830(s_feltiae) Sherm_I.g1264(s_hermaphroditum) Sherm_I.g987(s_hermaphroditum) Sherm_III.g5282(s_hermaphroditum) Sherm_X.g18406(s_hermaphroditum) Sherm_X.g19068(s_hermaphroditum) Sherm_X.g19069(s_hermaphroditum)	OG0008976(13 genes,7 taxa): prev_s_carpocapsae (1 g.); s_carpocapsae (1 g.); s_feltiae (1 g.); s_glaseri (4 g.); s_hermaphroditum (4 g.); s_monticolum (1 g.); s_scapterisci (1 g.)	OG0008976(13 genes,7 taxa): L596_g23949(prev_s_carpocapsae) L596_017826(s_carpocapsae) L889_g22830(s_feltiae) L893_g33451(s_glaseri) L893_g4962(s_glaseri) L893_g5931(s_glaseri) L893_g9283(s_glaseri) Sherm_I.g1264(s_hermaphroditum) Sherm_I.g987(s_hermaphroditum) Sherm_III.g5282(s_hermaphroditum) Sherm_X.g18406(s_hermaphroditum) L898_g2493(s_monticolum) L892_g6759(s_scapterisci)	OG0007766(18 genes,6 taxa): s_carpocapsae (1 g.); s_feltiae (2 g.); s_glaseri (7 g.); s_hermaphroditum (5 g.); s_monticolum (2 g.); s_scapterisci (1 g.)	OG0007766(18 genes,6 taxa): L596_017826(s_carpocapsae) L889_g13474(s_feltiae) L889_g22830(s_feltiae) L893_g17364(s_glaseri) L893_g26364(s_glaseri) L893_g33451(s_glaseri) L893_g33452(s_glaseri) L893_g4962(s_glaseri) L893_g5931(s_glaseri) L893_g9283(s_glaseri) Sherm_I.g1264(s_hermaphroditum) Sherm_I.g987(s_hermaphroditum) Sherm_III.g5282(s_hermaphroditum) Sherm_X.g18406(s_hermaphroditum) Sherm_X.g19068(s_hermaphroditum) L898_g2493(s_monticolum) L898_g6668(s_monticolum) L892_g6759(s_scapterisci)
Sherm_I.g988	A0AA39M6Q8|QR680_007927; A0AA39M6X3|QR680_007927; A0AA39M760|QR680_007927; A0AA39M762|QR680_007927		846	309-846 aa	TM(11x); TM(17x); TM(7x)		SEG: 0.09 (27/309)	7TM_GPCR_Sru [PF10322.13]; 7TM_GPCR_Srv [PF10323.13]; Srg [PF02118.25]	7TM GPCR, serpentine receptor class g (Srg) [IPR000609]; 7TM GPCR, serpentine receptor class v (Srv) [IPR019426]; Nematode serpentine receptor-like [IPR051119]	0	0.16071	0	2	Serpentine receptor class gamma	NA	system process (GO:0003008); cell communication (GO:0007154); signal transduction (GO:0007165); sensory perception (GO:0007600); sensory perception of chemical stimulus (GO:0007606); biological_process (GO:0008150); cellular process (GO:0009987); signaling (GO:0023052); multicellular organismal process (GO:0032501); regulation of biological process (GO:0050789); regulation of cellular process (GO:0050794); nervous system process (GO:0050877); response to stimulus (GO:0050896); cellular response to stimulus (GO:0051716); biological regulation (GO:0065007)	molecular_function (GO:0003674); signal transducer activity (GO:0004871); transmembrane signaling receptor activity (GO:0004888); signaling receptor activity (GO:0038023); molecular transducer activity (GO:0060089)	cellular_component (GO:0005575); membrane (GO:0016020); intrinsic component of membrane (GO:0031224); membrane part (GO:0044425)	OG0001195(9 genes,1 taxa): s_hermaphroditum (9 g.)	OG0001195(9 genes,1 taxa): Sherm_I.g973(s_hermaphroditum) Sherm_I.g974(s_hermaphroditum) Sherm_I.g975(s_hermaphroditum) Sherm_I.g976(s_hermaphroditum) Sherm_I.g977(s_hermaphroditum) Sherm_I.g988(s_hermaphroditum) Sherm_I.g991(s_hermaphroditum) Sherm_I.g993(s_hermaphroditum) Sherm_I.g994(s_hermaphroditum)	OG0000266(63 genes,13 taxa): b_xylophilus (4 g.); g_rostochiensis (1 g.); h_glycines (14 g.); p_redivivus (7 g.); p_trichosuri (2 g.); prev_s_carpocapsae (2 g.); r_kr3021 (3 g.); s_carpocapsae (2 g.); s_feltiae (2 g.); s_glaseri (11 g.); s_hermaphroditum (11 g.); s_monticolum (2 g.); s_ratti (2 g.)	OG0000266(63 genes,13 taxa): BXYJ5.040209100(b_xylophilus) BXYJ5.050067700(b_xylophilus) BXYJ5.050084500(b_xylophilus) BXYJ5.050084700(b_xylophilus) Gr22_v10_g18233(g_rostochiensis) Hetgly02704(h_glycines) Hetgly02707(h_glycines) Hetgly02717(h_glycines) Hetgly02724(h_glycines) Hetgly02734(h_glycines) Hetgly13597(h_glycines) Hetgly13601(h_glycines) Hetgly15922(h_glycines) Hetgly15964(h_glycines) Hetgly15971(h_glycines) Hetgly15989(h_glycines) Hetgly16002(h_glycines) Hetgly19128(h_glycines) Hetgly21028(h_glycines) Pan_g1048(p_redivivus) Pan_g12884(p_redivivus) Pan_g4007(p_redivivus) Pan_g451(p_redivivus) Pan_g677(p_redivivus) Pan_g9588(p_redivivus) Pan_g991(p_redivivus) PTRK_0000289900(p_trichosuri) PTRK_0001595700(p_trichosuri) L596_g12842(prev_s_carpocapsae) L596_g8257(prev_s_carpocapsae) RSKR_0000234700(r_kr3021) RSKR_0000234733(r_kr3021) RSKR_0000234766(r_kr3021) L596_007302(s_carpocapsae) L596_011510(s_carpocapsae) L889_g28380(s_feltiae) L889_g30706(s_feltiae) L893_g11120(s_glaseri) L893_g1981(s_glaseri) L893_g1982(s_glaseri) L893_g1984(s_glaseri) L893_g1986(s_glaseri) L893_g1987(s_glaseri) L893_g19876(s_glaseri) L893_g19878(s_glaseri) L893_g1988(s_glaseri) L893_g22722(s_glaseri) L893_g26385(s_glaseri) Sherm_I.g1564(s_hermaphroditum) Sherm_I.g1568(s_hermaphroditum) Sherm_I.g957(s_hermaphroditum) Sherm_I.g973(s_hermaphroditum) Sherm_I.g974(s_hermaphroditum) Sherm_I.g975(s_hermaphroditum) Sherm_I.g976(s_hermaphroditum) Sherm_I.g988(s_hermaphroditum) Sherm_I.g991(s_hermaphroditum) Sherm_I.g993(s_hermaphroditum) Sherm_V.g15636(s_hermaphroditum) L898_g13742(s_monticolum) L898_g19062(s_monticolum) WBGene00255901(s_ratti) WBGene00257720(s_ratti)	OG0000490(63 genes,11 taxa): b_xylophilus (3 g.); g_rostochiensis (1 g.); h_glycines (14 g.); p_pacificus (13 g.); s_carpocapsae (3 g.); s_feltiae (2 g.); s_glaseri (11 g.); s_hermaphroditum (11 g.); s_monticolum (2 g.); s_ratti (2 g.); s_scapterisci (1 g.)	OG0000490(63 genes,11 taxa): BXYJ5.040209100(b_xylophilus) BXYJ5.050067700(b_xylophilus) BXYJ5.050084700(b_xylophilus) Gr22_v10_g18233(g_rostochiensis) Hetgly02704(h_glycines) Hetgly02707(h_glycines) Hetgly02717(h_glycines) Hetgly02724(h_glycines) Hetgly02734(h_glycines) Hetgly13597(h_glycines) Hetgly13601(h_glycines) Hetgly15922(h_glycines) Hetgly15964(h_glycines) Hetgly15971(h_glycines) Hetgly15989(h_glycines) Hetgly16002(h_glycines) Hetgly19128(h_glycines) Hetgly21028(h_glycines) WBGene00093238|PPA03684(p_pacificus) WBGene00093906|PPA04352(p_pacificus) WBGene00095817|PPA06263(p_pacificus) WBGene00105098|PPA15544(p_pacificus) WBGene00109913|PPA20359(p_pacificus) WBGene00110444|PPA20890(p_pacificus) WBGene00115289|PPA25735(p_pacificus) WBGene00277988|PPA39619(p_pacificus) WBGene00279025|PPA40656(p_pacificus) WBGene00279358|PPA40989(p_pacificus) WBGene00280136|PPA41767(p_pacificus) WBGene00280846|PPA42477(p_pacificus) WBGene00281774|PPA43405(p_pacificus) L596_007302(s_carpocapsae) L596_007364(s_carpocapsae) L596_010029(s_carpocapsae) L889_g28380(s_feltiae) L889_g30706(s_feltiae) L893_g11120(s_glaseri) L893_g1981(s_glaseri) L893_g1982(s_glaseri) L893_g1984(s_glaseri) L893_g1986(s_glaseri) L893_g1987(s_glaseri) L893_g19876(s_glaseri) L893_g19878(s_glaseri) L893_g1988(s_glaseri) L893_g22722(s_glaseri) L893_g26385(s_glaseri) Sherm_I.g1564(s_hermaphroditum) Sherm_I.g1568(s_hermaphroditum) Sherm_I.g957(s_hermaphroditum) Sherm_I.g973(s_hermaphroditum) Sherm_I.g974(s_hermaphroditum) Sherm_I.g975(s_hermaphroditum) Sherm_I.g976(s_hermaphroditum) Sherm_I.g988(s_hermaphroditum) Sherm_I.g991(s_hermaphroditum) Sherm_I.g993(s_hermaphroditum) Sherm_V.g15636(s_hermaphroditum) L898_g13742(s_monticolum) L898_g19062(s_monticolum) WBGene00255901(s_ratti) WBGene00257720(s_ratti) L892_g19241(s_scapterisci)
Sherm_I.g989	A0AA39IEP4|QR680_007928		278	278 aa			SEG: 0.07 (19/278)			0.377689	0.226293	4	3						OG0001608(8 genes,1 taxa): s_hermaphroditum (8 g.)	OG0001608(8 genes,1 taxa): Sherm_I.g989(s_hermaphroditum) Sherm_III.g4715(s_hermaphroditum) Sherm_III.g6676(s_hermaphroditum) Sherm_III.g7856(s_hermaphroditum) Sherm_III.g8081(s_hermaphroditum) Sherm_III.g8092(s_hermaphroditum) Sherm_III.g8167(s_hermaphroditum) Sherm_III.g8200(s_hermaphroditum)	OG0011506(9 genes,2 taxa): s_glaseri (1 g.); s_hermaphroditum (8 g.)	OG0011506(9 genes,2 taxa): L893_g14591(s_glaseri) Sherm_I.g989(s_hermaphroditum) Sherm_III.g4715(s_hermaphroditum) Sherm_III.g6676(s_hermaphroditum) Sherm_III.g7856(s_hermaphroditum) Sherm_III.g8081(s_hermaphroditum) Sherm_III.g8092(s_hermaphroditum) Sherm_III.g8167(s_hermaphroditum) Sherm_III.g8200(s_hermaphroditum)	OG0011872(9 genes,2 taxa): s_glaseri (1 g.); s_hermaphroditum (8 g.)	OG0011872(9 genes,2 taxa): L893_g14591(s_glaseri) Sherm_I.g989(s_hermaphroditum) Sherm_III.g4715(s_hermaphroditum) Sherm_III.g6676(s_hermaphroditum) Sherm_III.g7856(s_hermaphroditum) Sherm_III.g8081(s_hermaphroditum) Sherm_III.g8092(s_hermaphroditum) Sherm_III.g8167(s_hermaphroditum) Sherm_III.g8200(s_hermaphroditum)
Sherm_I.g990	A0AA39IEP5|QR680_007929		120	120 aa	SigP				Pancreatic trypsin inhibitor Kunitz domain superfamily [IPR036880]	0	0	0	0						OG0000466(13 genes,4 taxa): prev_s_carpocapsae (4 g.); s_carpocapsae (2 g.); s_feltiae (2 g.); s_hermaphroditum (5 g.)	OG0000466(13 genes,4 taxa): L596_g16940(prev_s_carpocapsae) L596_g18322(prev_s_carpocapsae) L596_g5140(prev_s_carpocapsae) L596_g7063(prev_s_carpocapsae) L596_020978(s_carpocapsae) L596_026861(s_carpocapsae) L889_g24627(s_feltiae) L889_g6679(s_feltiae) Sherm_I.g990(s_hermaphroditum) Sherm_N.g9026(s_hermaphroditum) Sherm_N.g9028(s_hermaphroditum) Sherm_N.g9030(s_hermaphroditum) Sherm_V.g12645(s_hermaphroditum)	OG0000678(40 genes,8 taxa): p_redivivus (1 g.); prev_s_carpocapsae (6 g.); s_carpocapsae (4 g.); s_feltiae (4 g.); s_glaseri (5 g.); s_hermaphroditum (8 g.); s_monticolum (6 g.); s_scapterisci (6 g.)	OG0000678(40 genes,8 taxa): Pan_g22926(p_redivivus) L596_g16940(prev_s_carpocapsae) L596_g18322(prev_s_carpocapsae) L596_g21578(prev_s_carpocapsae) L596_g28230(prev_s_carpocapsae) L596_g5140(prev_s_carpocapsae) L596_g7063(prev_s_carpocapsae) L596_010191(s_carpocapsae) L596_020891(s_carpocapsae) L596_020978(s_carpocapsae) L596_026861(s_carpocapsae) L889_g1376(s_feltiae) L889_g24627(s_feltiae) L889_g3742(s_feltiae) L889_g6679(s_feltiae) L893_g10496(s_glaseri) L893_g17650(s_glaseri) L893_g19572(s_glaseri) L893_g2966(s_glaseri) L893_g2968(s_glaseri) Sherm_I.g990(s_hermaphroditum) Sherm_N.g8301(s_hermaphroditum) Sherm_N.g8834(s_hermaphroditum) Sherm_N.g9026(s_hermaphroditum) Sherm_N.g9028(s_hermaphroditum) Sherm_N.g9030(s_hermaphroditum) Sherm_N.g9225(s_hermaphroditum) Sherm_V.g12645(s_hermaphroditum) L898_g15838(s_monticolum) L898_g17159(s_monticolum) L898_g17160(s_monticolum) L898_g242(s_monticolum) L898_g26548(s_monticolum) L898_g4179(s_monticolum) L892_g11692(s_scapterisci) L892_g17754(s_scapterisci) L892_g17757(s_scapterisci) L892_g9909(s_scapterisci) L892_g9910(s_scapterisci) L892_g9911(s_scapterisci)	OG0004204(24 genes,6 taxa): s_carpocapsae (3 g.); s_feltiae (2 g.); s_glaseri (3 g.); s_hermaphroditum (6 g.); s_monticolum (5 g.); s_scapterisci (5 g.)	OG0004204(24 genes,6 taxa): L596_010191(s_carpocapsae) L596_020978(s_carpocapsae) L596_026861(s_carpocapsae) L889_g24627(s_feltiae) L889_g6679(s_feltiae) L893_g10496(s_glaseri) L893_g2966(s_glaseri) L893_g2968(s_glaseri) Sherm_I.g990(s_hermaphroditum) Sherm_N.g8301(s_hermaphroditum) Sherm_N.g9026(s_hermaphroditum) Sherm_N.g9028(s_hermaphroditum) Sherm_N.g9030(s_hermaphroditum) Sherm_V.g12645(s_hermaphroditum) L898_g15838(s_monticolum) L898_g17159(s_monticolum) L898_g17160(s_monticolum) L898_g242(s_monticolum) L898_g26548(s_monticolum) L892_g17754(s_scapterisci) L892_g17757(s_scapterisci) L892_g9909(s_scapterisci) L892_g9910(s_scapterisci) L892_g9911(s_scapterisci)
Sherm_I.g991	A0AA39IER2|QR680_007930; A0AA39IH59|QR680_007930		324	254-324 aa	TM(6x); TM(7x)		SEG: 0.03 (8/254)	7TM_GPCR_Srv [PF10323.13]; Srg [PF02118.25]	7TM GPCR, serpentine receptor class v (Srv) [IPR019426]	0	0.5194	0	5	Serpentine receptor class gamma	NA	system process (GO:0003008); cell communication (GO:0007154); signal transduction (GO:0007165); sensory perception (GO:0007600); sensory perception of chemical stimulus (GO:0007606); biological_process (GO:0008150); cellular process (GO:0009987); signaling (GO:0023052); multicellular organismal process (GO:0032501); regulation of biological process (GO:0050789); regulation of cellular process (GO:0050794); nervous system process (GO:0050877); response to stimulus (GO:0050896); cellular response to stimulus (GO:0051716); biological regulation (GO:0065007)	molecular_function (GO:0003674); signal transducer activity (GO:0004871); transmembrane signaling receptor activity (GO:0004888); signaling receptor activity (GO:0038023); molecular transducer activity (GO:0060089)	cellular_component (GO:0005575); membrane (GO:0016020); intrinsic component of membrane (GO:0031224); membrane part (GO:0044425)	OG0001195(9 genes,1 taxa): s_hermaphroditum (9 g.)	OG0001195(9 genes,1 taxa): Sherm_I.g973(s_hermaphroditum) Sherm_I.g974(s_hermaphroditum) Sherm_I.g975(s_hermaphroditum) Sherm_I.g976(s_hermaphroditum) Sherm_I.g977(s_hermaphroditum) Sherm_I.g988(s_hermaphroditum) Sherm_I.g991(s_hermaphroditum) Sherm_I.g993(s_hermaphroditum) Sherm_I.g994(s_hermaphroditum)	OG0000266(63 genes,13 taxa): b_xylophilus (4 g.); g_rostochiensis (1 g.); h_glycines (14 g.); p_redivivus (7 g.); p_trichosuri (2 g.); prev_s_carpocapsae (2 g.); r_kr3021 (3 g.); s_carpocapsae (2 g.); s_feltiae (2 g.); s_glaseri (11 g.); s_hermaphroditum (11 g.); s_monticolum (2 g.); s_ratti (2 g.)	OG0000266(63 genes,13 taxa): BXYJ5.040209100(b_xylophilus) BXYJ5.050067700(b_xylophilus) BXYJ5.050084500(b_xylophilus) BXYJ5.050084700(b_xylophilus) Gr22_v10_g18233(g_rostochiensis) Hetgly02704(h_glycines) Hetgly02707(h_glycines) Hetgly02717(h_glycines) Hetgly02724(h_glycines) Hetgly02734(h_glycines) Hetgly13597(h_glycines) Hetgly13601(h_glycines) Hetgly15922(h_glycines) Hetgly15964(h_glycines) Hetgly15971(h_glycines) Hetgly15989(h_glycines) Hetgly16002(h_glycines) Hetgly19128(h_glycines) Hetgly21028(h_glycines) Pan_g1048(p_redivivus) Pan_g12884(p_redivivus) Pan_g4007(p_redivivus) Pan_g451(p_redivivus) Pan_g677(p_redivivus) Pan_g9588(p_redivivus) Pan_g991(p_redivivus) PTRK_0000289900(p_trichosuri) PTRK_0001595700(p_trichosuri) L596_g12842(prev_s_carpocapsae) L596_g8257(prev_s_carpocapsae) RSKR_0000234700(r_kr3021) RSKR_0000234733(r_kr3021) RSKR_0000234766(r_kr3021) L596_007302(s_carpocapsae) L596_011510(s_carpocapsae) L889_g28380(s_feltiae) L889_g30706(s_feltiae) L893_g11120(s_glaseri) L893_g1981(s_glaseri) L893_g1982(s_glaseri) L893_g1984(s_glaseri) L893_g1986(s_glaseri) L893_g1987(s_glaseri) L893_g19876(s_glaseri) L893_g19878(s_glaseri) L893_g1988(s_glaseri) L893_g22722(s_glaseri) L893_g26385(s_glaseri) Sherm_I.g1564(s_hermaphroditum) Sherm_I.g1568(s_hermaphroditum) Sherm_I.g957(s_hermaphroditum) Sherm_I.g973(s_hermaphroditum) Sherm_I.g974(s_hermaphroditum) Sherm_I.g975(s_hermaphroditum) Sherm_I.g976(s_hermaphroditum) Sherm_I.g988(s_hermaphroditum) Sherm_I.g991(s_hermaphroditum) Sherm_I.g993(s_hermaphroditum) Sherm_V.g15636(s_hermaphroditum) L898_g13742(s_monticolum) L898_g19062(s_monticolum) WBGene00255901(s_ratti) WBGene00257720(s_ratti)	OG0000490(63 genes,11 taxa): b_xylophilus (3 g.); g_rostochiensis (1 g.); h_glycines (14 g.); p_pacificus (13 g.); s_carpocapsae (3 g.); s_feltiae (2 g.); s_glaseri (11 g.); s_hermaphroditum (11 g.); s_monticolum (2 g.); s_ratti (2 g.); s_scapterisci (1 g.)	OG0000490(63 genes,11 taxa): BXYJ5.040209100(b_xylophilus) BXYJ5.050067700(b_xylophilus) BXYJ5.050084700(b_xylophilus) Gr22_v10_g18233(g_rostochiensis) Hetgly02704(h_glycines) Hetgly02707(h_glycines) Hetgly02717(h_glycines) Hetgly02724(h_glycines) Hetgly02734(h_glycines) Hetgly13597(h_glycines) Hetgly13601(h_glycines) Hetgly15922(h_glycines) Hetgly15964(h_glycines) Hetgly15971(h_glycines) Hetgly15989(h_glycines) Hetgly16002(h_glycines) Hetgly19128(h_glycines) Hetgly21028(h_glycines) WBGene00093238|PPA03684(p_pacificus) WBGene00093906|PPA04352(p_pacificus) WBGene00095817|PPA06263(p_pacificus) WBGene00105098|PPA15544(p_pacificus) WBGene00109913|PPA20359(p_pacificus) WBGene00110444|PPA20890(p_pacificus) WBGene00115289|PPA25735(p_pacificus) WBGene00277988|PPA39619(p_pacificus) WBGene00279025|PPA40656(p_pacificus) WBGene00279358|PPA40989(p_pacificus) WBGene00280136|PPA41767(p_pacificus) WBGene00280846|PPA42477(p_pacificus) WBGene00281774|PPA43405(p_pacificus) L596_007302(s_carpocapsae) L596_007364(s_carpocapsae) L596_010029(s_carpocapsae) L889_g28380(s_feltiae) L889_g30706(s_feltiae) L893_g11120(s_glaseri) L893_g1981(s_glaseri) L893_g1982(s_glaseri) L893_g1984(s_glaseri) L893_g1986(s_glaseri) L893_g1987(s_glaseri) L893_g19876(s_glaseri) L893_g19878(s_glaseri) L893_g1988(s_glaseri) L893_g22722(s_glaseri) L893_g26385(s_glaseri) Sherm_I.g1564(s_hermaphroditum) Sherm_I.g1568(s_hermaphroditum) Sherm_I.g957(s_hermaphroditum) Sherm_I.g973(s_hermaphroditum) Sherm_I.g974(s_hermaphroditum) Sherm_I.g975(s_hermaphroditum) Sherm_I.g976(s_hermaphroditum) Sherm_I.g988(s_hermaphroditum) Sherm_I.g991(s_hermaphroditum) Sherm_I.g993(s_hermaphroditum) Sherm_V.g15636(s_hermaphroditum) L898_g13742(s_monticolum) L898_g19062(s_monticolum) WBGene00255901(s_ratti) WBGene00257720(s_ratti) L892_g19241(s_scapterisci)
Sherm_I.g992	A0AA39IEP3|QR680_007931; A0AA39IGA7|QR680_007931; A0AA39IGW8|QR680_007931; A0AA39IH44|QR680_007931		646	189-646 aa			SEG: 0.10 (19/189)	Integrase_H2C2 [PF17921.5]; rve [PF00665.30]; rve_3 [PF13683.10]	Gypsy Retrotransposon Integrase-like [IPR052160]; Integrase zinc-binding domain [IPR041588]; Integrase, catalytic core [IPR001584]; Ribonuclease H superfamily [IPR036397]; Ribonuclease H-like superfamily [IPR012337]	0.212534	0	7	0	Gypsy retrotransposon integrase 1; Reverse transcriptase (RNA-dependent DNA polymerase)	NA	nucleobase-containing compound metabolic process (GO:0006139); DNA metabolic process (GO:0006259); DNA replication (GO:0006260); RNA-templated DNA biosynthetic process (GO:0006278); regulation of DNA-templated transcription (GO:0006355); proteolysis (GO:0006508); cellular aromatic compound metabolic process (GO:0006725); nitrogen compound metabolic process (GO:0006807); biological_process (GO:0008150); metabolic process (GO:0008152); biosynthetic process (GO:0009058); macromolecule biosynthetic process (GO:0009059); regulation of biosynthetic process (GO:0009889); cellular process (GO:0009987); regulation of gene expression (GO:0010468); regulation of macromolecule biosynthetic process (GO:0010556); DNA integration (GO:0015074); viral process (GO:0016032); regulation of nucleobase-containing compound metabolic process (GO:0019219); regulation of metabolic process (GO:0019222); protein metabolic process (GO:0019538); regulation of cellular metabolic process (GO:0031323); regulation of cellular biosynthetic process (GO:0031326); cellular nitrogen compound metabolic process (GO:0034641); cellular macromolecule biosynthetic process (GO:0034645); macromolecule metabolic process (GO:0043170); cellular metabolic process (GO:0044237); primary metabolic process (GO:0044238); cellular biosynthetic process (GO:0044249); cellular macromolecule metabolic process (GO:0044260); biological process involved in symbiotic interaction (GO:0044403); biological process involved in interspecies interaction between organisms (GO:0044419); multi-organism cellular process (GO:0044764); heterocycle metabolic process (GO:0046483); regulation of biological process (GO:0050789); regulation of cellular process (GO:0050794); regulation of nitrogen compound metabolic process (GO:0051171); regulation of RNA metabolic process (GO:0051252); multi-organism process (GO:0051704); regulation of macromolecule metabolic process (GO:0060255); biological regulation (GO:0065007); organic substance metabolic process (GO:0071704); regulation of primary metabolic process (GO:0080090); nucleic acid metabolic process (GO:0090304); organic cyclic compound metabolic process (GO:1901360); organic substance biosynthetic process (GO:1901576); regulation of cellular macromolecule biosynthetic process (GO:2000112); regulation of RNA biosynthetic process (GO:2001141)	molecular_function (GO:0003674); nucleic acid binding (GO:0003676); DNA-binding transcription factor activity (GO:0003700); RNA binding (GO:0003723); catalytic activity (GO:0003824); RNA-directed DNA polymerase activity (GO:0003964); endopeptidase activity (GO:0004175); aspartic-type endopeptidase activity (GO:0004190); binding (GO:0005488); peptidase activity (GO:0008233); zinc ion binding (GO:0008270); transferase activity (GO:0016740); transferase activity, transferring phosphorus-containing groups (GO:0016772); nucleotidyltransferase activity (GO:0016779); hydrolase activity (GO:0016787); DNA polymerase activity (GO:0034061); ion binding (GO:0043167); cation binding (GO:0043169); metal ion binding (GO:0046872); transition metal ion binding (GO:0046914); aspartic-type peptidase activity (GO:0070001); organic cyclic compound binding (GO:0097159); heterocyclic compound binding (GO:1901363)	cellular_component (GO:0005575); intracellular anatomical structure (GO:0005622); cell (GO:0005623); nucleus (GO:0005634); membrane (GO:0016020); organelle (GO:0043226); membrane-bounded organelle (GO:0043227); intracellular organelle (GO:0043229); intracellular membrane-bounded organelle (GO:0043231); intracellular part (GO:0044424); cell part (GO:0044464)	OG0000053(36 genes,4 taxa): prev_s_carpocapsae (6 g.); s_carpocapsae (8 g.); s_feltiae (20 g.); s_hermaphroditum (2 g.)	OG0000053(36 genes,4 taxa): L596_g10839(prev_s_carpocapsae) L596_g1205(prev_s_carpocapsae) L596_g1745(prev_s_carpocapsae) L596_g23730(prev_s_carpocapsae) L596_g2857(prev_s_carpocapsae) L596_g8927(prev_s_carpocapsae) L596_026601(s_carpocapsae) L596_946687(s_carpocapsae) L596_946688(s_carpocapsae) L596_947174(s_carpocapsae) L596_947175(s_carpocapsae) L596_947176(s_carpocapsae) L596_947339(s_carpocapsae) L596_947340(s_carpocapsae) L889_g10581(s_feltiae) L889_g10582(s_feltiae) L889_g14956(s_feltiae) L889_g14957(s_feltiae) L889_g16157(s_feltiae) L889_g22199(s_feltiae) L889_g22836(s_feltiae) L889_g2384(s_feltiae) L889_g24582(s_feltiae) L889_g24606(s_feltiae) L889_g24862(s_feltiae) L889_g25631(s_feltiae) L889_g27233(s_feltiae) L889_g28018(s_feltiae) L889_g28019(s_feltiae) L889_g3171(s_feltiae) L889_g51(s_feltiae) L889_g6541(s_feltiae) L889_g8040(s_feltiae) L889_g9923(s_feltiae) Sherm_I.g992(s_hermaphroditum) Sherm_V.g15832(s_hermaphroditum)	OG0000016(232 genes,15 taxa): b_xylophilus (11 g.); g_rostochiensis (29 g.); h_bacteriophora_Hawdon (12 g.); h_glycines (27 g.); p_redivivus (17 g.); p_trichosuri (1 g.); prev_s_carpocapsae (15 g.); r_kr3021 (2 g.); s_carpocapsae (18 g.); s_feltiae (20 g.); s_glaseri (18 g.); s_hermaphroditum (7 g.); s_monticolum (37 g.); s_ratti (12 g.); s_scapterisci (6 g.)	OG0000016(232 genes,15 taxa): BXYJ5.010229500(b_xylophilus) BXYJ5.030066400(b_xylophilus) BXYJ5.030165200(b_xylophilus) BXYJ5.030165300(b_xylophilus) BXYJ5.040032600(b_xylophilus) BXYJ5.040032900(b_xylophilus) BXYJ5.040033000(b_xylophilus) BXYJ5.040226000(b_xylophilus) BXYJ5.040226100(b_xylophilus) BXYJ5.040237300(b_xylophilus) BXYJ5.060000400(b_xylophilus) Gr22_v10_g10657(g_rostochiensis) Gr22_v10_g11714(g_rostochiensis) Gr22_v10_g1243(g_rostochiensis) Gr22_v10_g12598(g_rostochiensis) Gr22_v10_g13498(g_rostochiensis) Gr22_v10_g13540(g_rostochiensis) Gr22_v10_g14388(g_rostochiensis) Gr22_v10_g15221(g_rostochiensis) Gr22_v10_g1531(g_rostochiensis) Gr22_v10_g15502(g_rostochiensis) Gr22_v10_g15503(g_rostochiensis) Gr22_v10_g15504(g_rostochiensis) Gr22_v10_g1800(g_rostochiensis) Gr22_v10_g18595(g_rostochiensis) Gr22_v10_g18596(g_rostochiensis) Gr22_v10_g251(g_rostochiensis) Gr22_v10_g2660(g_rostochiensis) Gr22_v10_g471(g_rostochiensis) Gr22_v10_g4951(g_rostochiensis) Gr22_v10_g4953(g_rostochiensis) Gr22_v10_g5832(g_rostochiensis) Gr22_v10_g7062(g_rostochiensis) Gr22_v10_g7063(g_rostochiensis) Gr22_v10_g7719(g_rostochiensis) Gr22_v10_g7720(g_rostochiensis) Gr22_v10_g7721(g_rostochiensis) Gr22_v10_g9163(g_rostochiensis) Gr22_v10_g9512(g_rostochiensis) Gr22_v10_g9617(g_rostochiensis) Het_Hawd.g10035(h_bacteriophora_Hawdon) Het_Hawd.g10799(h_bacteriophora_Hawdon) Het_Hawd.g10850(h_bacteriophora_Hawdon) Het_Hawd.g10851(h_bacteriophora_Hawdon) Het_Hawd.g10856(h_bacteriophora_Hawdon) Het_Hawd.g10857(h_bacteriophora_Hawdon) Het_Hawd.g11615(h_bacteriophora_Hawdon) Het_Hawd.g2336(h_bacteriophora_Hawdon) Het_Hawd.g2337(h_bacteriophora_Hawdon) Het_Hawd.g5860(h_bacteriophora_Hawdon) Het_Hawd.g705(h_bacteriophora_Hawdon) Het_Hawd.g8446(h_bacteriophora_Hawdon) Hetgly00446(h_glycines) Hetgly00447(h_glycines) Hetgly01189(h_glycines) Hetgly02370(h_glycines) Hetgly02917(h_glycines) Hetgly03029(h_glycines) Hetgly03670(h_glycines) Hetgly06723(h_glycines) Hetgly07559(h_glycines) Hetgly08184(h_glycines) Hetgly09333(h_glycines) Hetgly09353(h_glycines) Hetgly09781(h_glycines) Hetgly10876(h_glycines) Hetgly11707(h_glycines) Hetgly12282(h_glycines) Hetgly13705(h_glycines) Hetgly13724(h_glycines) Hetgly13758(h_glycines) Hetgly13844(h_glycines) Hetgly13845(h_glycines) Hetgly15494(h_glycines) Hetgly16273(h_glycines) Hetgly16402(h_glycines) Hetgly16577(h_glycines) Hetgly21083(h_glycines) Hetgly21096(h_glycines) Pan_g11949(p_redivivus) Pan_g13184(p_redivivus) Pan_g13838(p_redivivus) Pan_g13968(p_redivivus) Pan_g14780(p_redivivus) Pan_g14793(p_redivivus) Pan_g16242(p_redivivus) Pan_g16929(p_redivivus) Pan_g20942(p_redivivus) Pan_g2242(p_redivivus) Pan_g22625(p_redivivus) Pan_g22677(p_redivivus) Pan_g24228(p_redivivus) Pan_g284(p_redivivus) Pan_g478(p_redivivus) Pan_g6765(p_redivivus) Pan_g763(p_redivivus) PTRK_0000553800(p_trichosuri) L596_g10839(prev_s_carpocapsae) L596_g11250(prev_s_carpocapsae) L596_g1205(prev_s_carpocapsae) L596_g1745(prev_s_carpocapsae) L596_g1984(prev_s_carpocapsae) L596_g22052(prev_s_carpocapsae) L596_g22053(prev_s_carpocapsae) L596_g23730(prev_s_carpocapsae) L596_g285(prev_s_carpocapsae) L596_g2857(prev_s_carpocapsae) L596_g674(prev_s_carpocapsae) L596_g687(prev_s_carpocapsae) L596_g8098(prev_s_carpocapsae) L596_g8923(prev_s_carpocapsae) L596_g8927(prev_s_carpocapsae) RSKR_0000717800(r_kr3021) RSKR_0001184300(r_kr3021) L596_010042(s_carpocapsae) L596_017040(s_carpocapsae) L596_019538(s_carpocapsae) L596_021718(s_carpocapsae) L596_022881(s_carpocapsae) L596_024018(s_carpocapsae) L596_026602(s_carpocapsae) L596_027343(s_carpocapsae) L596_027345(s_carpocapsae) L596_029621(s_carpocapsae) L596_029622(s_carpocapsae) L596_946686(s_carpocapsae) L596_946687(s_carpocapsae) L596_946951(s_carpocapsae) L596_946952(s_carpocapsae) L596_947174(s_carpocapsae) L596_947175(s_carpocapsae) L596_947339(s_carpocapsae) L889_g10685(s_feltiae) L889_g14957(s_feltiae) L889_g16156(s_feltiae) L889_g16157(s_feltiae) L889_g20022(s_feltiae) L889_g20023(s_feltiae) L889_g22199(s_feltiae) L889_g22836(s_feltiae) L889_g24582(s_feltiae) L889_g24606(s_feltiae) L889_g24863(s_feltiae) L889_g25631(s_feltiae) L889_g27233(s_feltiae) L889_g28019(s_feltiae) L889_g28297(s_feltiae) L889_g4497(s_feltiae) L889_g6541(s_feltiae) L889_g6649(s_feltiae) L889_g7488(s_feltiae) L889_g9923(s_feltiae) L893_g11682(s_glaseri) L893_g13475(s_glaseri) L893_g14415(s_glaseri) L893_g15808(s_glaseri) L893_g15810(s_glaseri) L893_g16039(s_glaseri) L893_g16040(s_glaseri) L893_g16836(s_glaseri) L893_g22648(s_glaseri) L893_g22649(s_glaseri) L893_g26892(s_glaseri) L893_g29440(s_glaseri) L893_g31494(s_glaseri) L893_g34090(s_glaseri) L893_g503(s_glaseri) L893_g6761(s_glaseri) L893_g6762(s_glaseri) L893_g8362(s_glaseri) Sherm_I.g2368(s_hermaphroditum) Sherm_I.g992(s_hermaphroditum) Sherm_N.g10470(s_hermaphroditum) Sherm_N.g10471(s_hermaphroditum) Sherm_V.g12610(s_hermaphroditum) Sherm_V.g15832(s_hermaphroditum) Sherm_V.g15941(s_hermaphroditum) L898_g10996(s_monticolum) L898_g11666(s_monticolum) L898_g11667(s_monticolum) L898_g12919(s_monticolum) L898_g13492(s_monticolum) L898_g13885(s_monticolum) L898_g1497(s_monticolum) L898_g1727(s_monticolum) L898_g19000(s_monticolum) L898_g2022(s_monticolum) L898_g20296(s_monticolum) L898_g2089(s_monticolum) L898_g2151(s_monticolum) L898_g23076(s_monticolum) L898_g2474(s_monticolum) L898_g25799(s_monticolum) L898_g2600(s_monticolum) L898_g27574(s_monticolum) L898_g301(s_monticolum) L898_g30492(s_monticolum) L898_g30673(s_monticolum) L898_g31612(s_monticolum) L898_g3219(s_monticolum) L898_g33016(s_monticolum) L898_g3911(s_monticolum) L898_g4206(s_monticolum) L898_g4864(s_monticolum) L898_g601(s_monticolum) L898_g7165(s_monticolum) L898_g800(s_monticolum) L898_g8583(s_monticolum) L898_g8589(s_monticolum) L898_g8590(s_monticolum) L898_g8808(s_monticolum) L898_g898(s_monticolum) L898_g9118(s_monticolum) L898_g9328(s_monticolum) WBGene00256212(s_ratti) WBGene00256345(s_ratti) WBGene00256346(s_ratti) WBGene00256362(s_ratti) WBGene00256420(s_ratti) WBGene00256473(s_ratti) WBGene00256548(s_ratti) WBGene00256549(s_ratti) WBGene00256550(s_ratti) WBGene00267583(s_ratti) WBGene00267910(s_ratti) WBGene00267915(s_ratti) L892_g15607(s_scapterisci) L892_g17850(s_scapterisci) L892_g27361(s_scapterisci) L892_g27659(s_scapterisci) L892_g6611(s_scapterisci) L892_g7409(s_scapterisci)	OG0000011(404 genes,15 taxa): b_xylophilus (11 g.); g_rostochiensis (34 g.); h_bacteriophora_Hawdon (10 g.); h_contortus (142 g.); h_glycines (32 g.); p_pacificus (1 g.); r_culicivorax (1 g.); s_carpocapsae (19 g.); s_feltiae (31 g.); s_glaseri (18 g.); s_hermaphroditum (12 g.); s_monticolum (43 g.); s_ratti (11 g.); s_scapterisci (10 g.); t_spiralis (29 g.)	OG0000011(404 genes,15 taxa): BXYJ5.010229500(b_xylophilus) BXYJ5.030066300(b_xylophilus) BXYJ5.030066400(b_xylophilus) BXYJ5.030165200(b_xylophilus) BXYJ5.030165300(b_xylophilus) BXYJ5.040032600(b_xylophilus) BXYJ5.040032900(b_xylophilus) BXYJ5.040186100(b_xylophilus) BXYJ5.040237100(b_xylophilus) BXYJ5.040237300(b_xylophilus) BXYJ5.050232700(b_xylophilus) Gr22_v10_g10(g_rostochiensis) Gr22_v10_g10657(g_rostochiensis) Gr22_v10_g11714(g_rostochiensis) Gr22_v10_g1243(g_rostochiensis) Gr22_v10_g12598(g_rostochiensis) Gr22_v10_g13498(g_rostochiensis) Gr22_v10_g14388(g_rostochiensis) Gr22_v10_g15221(g_rostochiensis) Gr22_v10_g1531(g_rostochiensis) Gr22_v10_g15504(g_rostochiensis) Gr22_v10_g16790(g_rostochiensis) Gr22_v10_g1800(g_rostochiensis) Gr22_v10_g18595(g_rostochiensis) Gr22_v10_g18596(g_rostochiensis) Gr22_v10_g251(g_rostochiensis) Gr22_v10_g2660(g_rostochiensis) Gr22_v10_g2738(g_rostochiensis) Gr22_v10_g4332(g_rostochiensis) Gr22_v10_g46(g_rostochiensis) Gr22_v10_g471(g_rostochiensis) Gr22_v10_g4951(g_rostochiensis) Gr22_v10_g4953(g_rostochiensis) Gr22_v10_g5832(g_rostochiensis) Gr22_v10_g6414(g_rostochiensis) Gr22_v10_g7063(g_rostochiensis) Gr22_v10_g7465(g_rostochiensis) Gr22_v10_g7719(g_rostochiensis) Gr22_v10_g7720(g_rostochiensis) Gr22_v10_g7721(g_rostochiensis) Gr22_v10_g8786(g_rostochiensis) Gr22_v10_g9(g_rostochiensis) Gr22_v10_g9163(g_rostochiensis) Gr22_v10_g9512(g_rostochiensis) Gr22_v10_g9617(g_rostochiensis) Het_Hawd.g10035(h_bacteriophora_Hawdon) Het_Hawd.g10799(h_bacteriophora_Hawdon) Het_Hawd.g10850(h_bacteriophora_Hawdon) Het_Hawd.g10851(h_bacteriophora_Hawdon) Het_Hawd.g10856(h_bacteriophora_Hawdon) Het_Hawd.g10857(h_bacteriophora_Hawdon) Het_Hawd.g11506(h_bacteriophora_Hawdon) Het_Hawd.g2336(h_bacteriophora_Hawdon) Het_Hawd.g5860(h_bacteriophora_Hawdon) Het_Hawd.g705(h_bacteriophora_Hawdon) HCON_00000240(h_contortus) HCON_00003030(h_contortus) HCON_00004220(h_contortus) HCON_00004230(h_contortus) HCON_00004240(h_contortus) HCON_00006980(h_contortus) HCON_00011920(h_contortus) HCON_00013220(h_contortus) HCON_00014020(h_contortus) HCON_00015390(h_contortus) HCON_00017120(h_contortus) HCON_00018990(h_contortus) HCON_00019220(h_contortus) HCON_00019230(h_contortus) HCON_00019240(h_contortus) HCON_00019590(h_contortus) HCON_00023130(h_contortus) HCON_00023140(h_contortus) HCON_00027550(h_contortus) HCON_00027560(h_contortus) HCON_00029660(h_contortus) HCON_00029680(h_contortus) HCON_00029690(h_contortus) HCON_00033570(h_contortus) HCON_00033850(h_contortus) HCON_00034900(h_contortus) HCON_00041500(h_contortus) HCON_00041520(h_contortus) HCON_00041740(h_contortus) HCON_00044880(h_contortus) HCON_00045470(h_contortus) HCON_00048460(h_contortus) HCON_00049190(h_contortus) HCON_00049340(h_contortus) HCON_00049410(h_contortus) HCON_00049550(h_contortus) HCON_00049820(h_contortus) HCON_00050380(h_contortus) HCON_00055690(h_contortus) HCON_00056380(h_contortus) HCON_00056450(h_contortus) HCON_00056460(h_contortus) HCON_00064860(h_contortus) HCON_00069560(h_contortus) HCON_00069580(h_contortus) HCON_00069590(h_contortus) HCON_00075540(h_contortus) HCON_00077350(h_contortus) HCON_00077360(h_contortus) HCON_00077370(h_contortus) HCON_00079040(h_contortus) HCON_00079110(h_contortus) HCON_00079120(h_contortus) HCON_00079130(h_contortus) HCON_00079140(h_contortus) HCON_00079430(h_contortus) HCON_00079440(h_contortus) HCON_00090540(h_contortus) HCON_00091210(h_contortus) HCON_00091270(h_contortus) HCON_00091280(h_contortus) HCON_00091290(h_contortus) HCON_00091300(h_contortus) HCON_00091310(h_contortus) HCON_00092680(h_contortus) HCON_00092690(h_contortus) HCON_00093950(h_contortus) HCON_00095040(h_contortus) HCON_00095050(h_contortus) HCON_00095820(h_contortus) HCON_00096160(h_contortus) HCON_00097520(h_contortus) HCON_00100120(h_contortus) HCON_00103150(h_contortus) HCON_00109690(h_contortus) HCON_00109700(h_contortus) HCON_00109710(h_contortus) HCON_00110160(h_contortus) HCON_00111080(h_contortus) HCON_00111090(h_contortus) HCON_00113670(h_contortus) HCON_00116060(h_contortus) HCON_00116070(h_contortus) HCON_00117260(h_contortus) HCON_00120130(h_contortus) HCON_00121850(h_contortus) HCON_00123510(h_contortus) HCON_00134260(h_contortus) HCON_00138760(h_contortus) HCON_00141350(h_contortus) HCON_00141980(h_contortus) HCON_00143560(h_contortus) HCON_00145470(h_contortus) HCON_00146330(h_contortus) HCON_00146950(h_contortus) HCON_00147460(h_contortus) HCON_00147470(h_contortus) HCON_00148280(h_contortus) HCON_00148290(h_contortus) HCON_00148310(h_contortus) HCON_00148740(h_contortus) HCON_00151090(h_contortus) HCON_00155690(h_contortus) HCON_00155700(h_contortus) HCON_00161040(h_contortus) HCON_00162370(h_contortus) HCON_00163720(h_contortus) HCON_00163730(h_contortus) HCON_00166440(h_contortus) HCON_00171270(h_contortus) HCON_00171410(h_contortus) HCON_00175920(h_contortus) HCON_00175930(h_contortus) HCON_00176300(h_contortus) HCON_00176440(h_contortus) HCON_00177010(h_contortus) HCON_00177520(h_contortus) HCON_00177830(h_contortus) HCON_00177880(h_contortus) HCON_00177890(h_contortus) HCON_00178240(h_contortus) HCON_00179800(h_contortus) HCON_00180100(h_contortus) HCON_00180110(h_contortus) HCON_00180120(h_contortus) HCON_00180670(h_contortus) HCON_00180680(h_contortus) HCON_00180730(h_contortus) HCON_00180740(h_contortus) HCON_00180750(h_contortus) HCON_00181330(h_contortus) HCON_00181520(h_contortus) HCON_00181730(h_contortus) HCON_00181910(h_contortus) HCON_00182970(h_contortus) HCON_00183250(h_contortus) HCON_00183560(h_contortus) HCON_00185680(h_contortus) HCON_00185760(h_contortus) HCON_00185770(h_contortus) HCON_00186580(h_contortus) HCON_00189620(h_contortus) Hetgly00446(h_glycines) Hetgly00447(h_glycines) Hetgly00561(h_glycines) Hetgly01189(h_glycines) Hetgly02370(h_glycines) Hetgly03233(h_glycines) Hetgly03670(h_glycines) Hetgly06723(h_glycines) Hetgly07559(h_glycines) Hetgly08184(h_glycines) Hetgly09333(h_glycines) Hetgly09353(h_glycines) Hetgly09781(h_glycines) Hetgly10876(h_glycines) Hetgly11544(h_glycines) Hetgly11707(h_glycines) Hetgly12282(h_glycines) Hetgly13705(h_glycines) Hetgly13724(h_glycines) Hetgly13758(h_glycines) Hetgly13844(h_glycines) Hetgly13845(h_glycines) Hetgly14051(h_glycines) Hetgly14133(h_glycines) Hetgly14185(h_glycines) Hetgly15494(h_glycines) Hetgly16273(h_glycines) Hetgly16402(h_glycines) Hetgly16577(h_glycines) Hetgly20919(h_glycines) Hetgly21083(h_glycines) Hetgly21096(h_glycines) WBGene00272497|PPA34128(p_pacificus) nRc.2.0.1.g13813(r_culicivorax) L596_010042(s_carpocapsae) L596_017040(s_carpocapsae) L596_018602(s_carpocapsae) L596_019538(s_carpocapsae) L596_021718(s_carpocapsae) L596_022881(s_carpocapsae) L596_024018(s_carpocapsae) L596_025901(s_carpocapsae) L596_027343(s_carpocapsae) L596_027344(s_carpocapsae) L596_027345(s_carpocapsae) L596_029621(s_carpocapsae) L596_029622(s_carpocapsae) L596_029623(s_carpocapsae) L596_943603(s_carpocapsae) L596_946687(s_carpocapsae) L596_946952(s_carpocapsae) L596_947174(s_carpocapsae) L596_947339(s_carpocapsae) L889_g10383(s_feltiae) L889_g10685(s_feltiae) L889_g12966(s_feltiae) L889_g14957(s_feltiae) L889_g16156(s_feltiae) L889_g16157(s_feltiae) L889_g16492(s_feltiae) L889_g20022(s_feltiae) L889_g20023(s_feltiae) L889_g20028(s_feltiae) L889_g22199(s_feltiae) L889_g22537(s_feltiae) L889_g22836(s_feltiae) L889_g24582(s_feltiae) L889_g24606(s_feltiae) L889_g25631(s_feltiae) L889_g27233(s_feltiae) L889_g2923(s_feltiae) L889_g31609(s_feltiae) L889_g33216(s_feltiae) L889_g33217(s_feltiae) L889_g4497(s_feltiae) L889_g5577(s_feltiae) L889_g5994(s_feltiae) L889_g6541(s_feltiae) L889_g6649(s_feltiae) L889_g7003(s_feltiae) L889_g7488(s_feltiae) L889_g8155(s_feltiae) L889_g8672(s_feltiae) L889_g9923(s_feltiae) L893_g11682(s_glaseri) L893_g13475(s_glaseri) L893_g14415(s_glaseri) L893_g15808(s_glaseri) L893_g15810(s_glaseri) L893_g16039(s_glaseri) L893_g16040(s_glaseri) L893_g16836(s_glaseri) L893_g22648(s_glaseri) L893_g22649(s_glaseri) L893_g26892(s_glaseri) L893_g29440(s_glaseri) L893_g31494(s_glaseri) L893_g34090(s_glaseri) L893_g503(s_glaseri) L893_g6761(s_glaseri) L893_g6762(s_glaseri) L893_g8362(s_glaseri) Sherm_I.g2368(s_hermaphroditum) Sherm_I.g992(s_hermaphroditum) Sherm_III.g7680(s_hermaphroditum) Sherm_N.g10470(s_hermaphroditum) Sherm_N.g10471(s_hermaphroditum) Sherm_N.g8686(s_hermaphroditum) Sherm_N.g8688(s_hermaphroditum) Sherm_N.g9311(s_hermaphroditum) Sherm_N.g9850(s_hermaphroditum) Sherm_V.g12610(s_hermaphroditum) Sherm_V.g15832(s_hermaphroditum) Sherm_V.g15941(s_hermaphroditum) L898_g10120(s_monticolum) L898_g10996(s_monticolum) L898_g11667(s_monticolum) L898_g12461(s_monticolum) L898_g12463(s_monticolum) L898_g13492(s_monticolum) L898_g13870(s_monticolum) L898_g13885(s_monticolum) L898_g14060(s_monticolum) L898_g1497(s_monticolum) L898_g15986(s_monticolum) L898_g1727(s_monticolum) L898_g17676(s_monticolum) L898_g19000(s_monticolum) L898_g19126(s_monticolum) L898_g19127(s_monticolum) L898_g2022(s_monticolum) L898_g20296(s_monticolum) L898_g2062(s_monticolum) L898_g2089(s_monticolum) L898_g2151(s_monticolum) L898_g22801(s_monticolum) L898_g23076(s_monticolum) L898_g2474(s_monticolum) L898_g25799(s_monticolum) L898_g2600(s_monticolum) L898_g27574(s_monticolum) L898_g28640(s_monticolum) L898_g30201(s_monticolum) L898_g30673(s_monticolum) L898_g31612(s_monticolum) L898_g33016(s_monticolum) L898_g3911(s_monticolum) L898_g4206(s_monticolum) L898_g4864(s_monticolum) L898_g5218(s_monticolum) L898_g601(s_monticolum) L898_g7165(s_monticolum) L898_g800(s_monticolum) L898_g8589(s_monticolum) L898_g8590(s_monticolum) L898_g9118(s_monticolum) L898_g9328(s_monticolum) WBGene00256212(s_ratti) WBGene00256345(s_ratti) WBGene00256346(s_ratti) WBGene00256362(s_ratti) WBGene00256420(s_ratti) WBGene00256548(s_ratti) WBGene00256549(s_ratti) WBGene00256550(s_ratti) WBGene00267583(s_ratti) WBGene00267910(s_ratti) WBGene00267915(s_ratti) L892_g13191(s_scapterisci) L892_g15607(s_scapterisci) L892_g17850(s_scapterisci) L892_g19064(s_scapterisci) L892_g24460(s_scapterisci) L892_g27361(s_scapterisci) L892_g27659(s_scapterisci) L892_g6611(s_scapterisci) L892_g7409(s_scapterisci) L892_g7729(s_scapterisci) Tsp_00297(t_spiralis) Tsp_01065(t_spiralis) Tsp_01438(t_spiralis) Tsp_01499(t_spiralis) Tsp_01817(t_spiralis) Tsp_03468(t_spiralis) Tsp_04486(t_spiralis) Tsp_04564(t_spiralis) Tsp_04606(t_spiralis) Tsp_04615(t_spiralis) Tsp_04687(t_spiralis) Tsp_04866(t_spiralis) Tsp_04871(t_spiralis) Tsp_04987(t_spiralis) Tsp_05044(t_spiralis) Tsp_05161(t_spiralis) Tsp_05348(t_spiralis) Tsp_06506(t_spiralis) Tsp_07249(t_spiralis) Tsp_09964(t_spiralis) Tsp_11855(t_spiralis) Tsp_12089(t_spiralis) Tsp_12151(t_spiralis) Tsp_12685(t_spiralis) Tsp_13327(t_spiralis) Tsp_13589(t_spiralis) Tsp_15003(t_spiralis) Tsp_15130(t_spiralis) Tsp_16021(t_spiralis)
Sherm_I.g993	A0AA39IG50|QR680_007932; A0AA39IGX1|QR680_007932		337	323-337 aa	TM(7x)		SEG: 0.09 (30/337)	7TM_GPCR_Srv [PF10323.13]; 7TM_GPCR_Srx [PF10328.13]; Srg [PF02118.25]	7TM GPCR, serpentine receptor class g (Srg) [IPR000609]; Nematode serpentine receptor-like [IPR051119]	0	0.32589	0	4	Serpentine receptor class gamma	NA	system process (GO:0003008); cell communication (GO:0007154); signal transduction (GO:0007165); sensory perception (GO:0007600); sensory perception of chemical stimulus (GO:0007606); biological_process (GO:0008150); cellular process (GO:0009987); signaling (GO:0023052); multicellular organismal process (GO:0032501); regulation of biological process (GO:0050789); regulation of cellular process (GO:0050794); nervous system process (GO:0050877); response to stimulus (GO:0050896); cellular response to stimulus (GO:0051716); biological regulation (GO:0065007)	molecular_function (GO:0003674); signal transducer activity (GO:0004871); transmembrane signaling receptor activity (GO:0004888); signaling receptor activity (GO:0038023); molecular transducer activity (GO:0060089)	cellular_component (GO:0005575); membrane (GO:0016020); intrinsic component of membrane (GO:0031224); membrane part (GO:0044425)	OG0001195(9 genes,1 taxa): s_hermaphroditum (9 g.)	OG0001195(9 genes,1 taxa): Sherm_I.g973(s_hermaphroditum) Sherm_I.g974(s_hermaphroditum) Sherm_I.g975(s_hermaphroditum) Sherm_I.g976(s_hermaphroditum) Sherm_I.g977(s_hermaphroditum) Sherm_I.g988(s_hermaphroditum) Sherm_I.g991(s_hermaphroditum) Sherm_I.g993(s_hermaphroditum) Sherm_I.g994(s_hermaphroditum)	OG0000266(63 genes,13 taxa): b_xylophilus (4 g.); g_rostochiensis (1 g.); h_glycines (14 g.); p_redivivus (7 g.); p_trichosuri (2 g.); prev_s_carpocapsae (2 g.); r_kr3021 (3 g.); s_carpocapsae (2 g.); s_feltiae (2 g.); s_glaseri (11 g.); s_hermaphroditum (11 g.); s_monticolum (2 g.); s_ratti (2 g.)	OG0000266(63 genes,13 taxa): BXYJ5.040209100(b_xylophilus) BXYJ5.050067700(b_xylophilus) BXYJ5.050084500(b_xylophilus) BXYJ5.050084700(b_xylophilus) Gr22_v10_g18233(g_rostochiensis) Hetgly02704(h_glycines) Hetgly02707(h_glycines) Hetgly02717(h_glycines) Hetgly02724(h_glycines) Hetgly02734(h_glycines) Hetgly13597(h_glycines) Hetgly13601(h_glycines) Hetgly15922(h_glycines) Hetgly15964(h_glycines) Hetgly15971(h_glycines) Hetgly15989(h_glycines) Hetgly16002(h_glycines) Hetgly19128(h_glycines) Hetgly21028(h_glycines) Pan_g1048(p_redivivus) Pan_g12884(p_redivivus) Pan_g4007(p_redivivus) Pan_g451(p_redivivus) Pan_g677(p_redivivus) Pan_g9588(p_redivivus) Pan_g991(p_redivivus) PTRK_0000289900(p_trichosuri) PTRK_0001595700(p_trichosuri) L596_g12842(prev_s_carpocapsae) L596_g8257(prev_s_carpocapsae) RSKR_0000234700(r_kr3021) RSKR_0000234733(r_kr3021) RSKR_0000234766(r_kr3021) L596_007302(s_carpocapsae) L596_011510(s_carpocapsae) L889_g28380(s_feltiae) L889_g30706(s_feltiae) L893_g11120(s_glaseri) L893_g1981(s_glaseri) L893_g1982(s_glaseri) L893_g1984(s_glaseri) L893_g1986(s_glaseri) L893_g1987(s_glaseri) L893_g19876(s_glaseri) L893_g19878(s_glaseri) L893_g1988(s_glaseri) L893_g22722(s_glaseri) L893_g26385(s_glaseri) Sherm_I.g1564(s_hermaphroditum) Sherm_I.g1568(s_hermaphroditum) Sherm_I.g957(s_hermaphroditum) Sherm_I.g973(s_hermaphroditum) Sherm_I.g974(s_hermaphroditum) Sherm_I.g975(s_hermaphroditum) Sherm_I.g976(s_hermaphroditum) Sherm_I.g988(s_hermaphroditum) Sherm_I.g991(s_hermaphroditum) Sherm_I.g993(s_hermaphroditum) Sherm_V.g15636(s_hermaphroditum) L898_g13742(s_monticolum) L898_g19062(s_monticolum) WBGene00255901(s_ratti) WBGene00257720(s_ratti)	OG0000490(63 genes,11 taxa): b_xylophilus (3 g.); g_rostochiensis (1 g.); h_glycines (14 g.); p_pacificus (13 g.); s_carpocapsae (3 g.); s_feltiae (2 g.); s_glaseri (11 g.); s_hermaphroditum (11 g.); s_monticolum (2 g.); s_ratti (2 g.); s_scapterisci (1 g.)	OG0000490(63 genes,11 taxa): BXYJ5.040209100(b_xylophilus) BXYJ5.050067700(b_xylophilus) BXYJ5.050084700(b_xylophilus) Gr22_v10_g18233(g_rostochiensis) Hetgly02704(h_glycines) Hetgly02707(h_glycines) Hetgly02717(h_glycines) Hetgly02724(h_glycines) Hetgly02734(h_glycines) Hetgly13597(h_glycines) Hetgly13601(h_glycines) Hetgly15922(h_glycines) Hetgly15964(h_glycines) Hetgly15971(h_glycines) Hetgly15989(h_glycines) Hetgly16002(h_glycines) Hetgly19128(h_glycines) Hetgly21028(h_glycines) WBGene00093238|PPA03684(p_pacificus) WBGene00093906|PPA04352(p_pacificus) WBGene00095817|PPA06263(p_pacificus) WBGene00105098|PPA15544(p_pacificus) WBGene00109913|PPA20359(p_pacificus) WBGene00110444|PPA20890(p_pacificus) WBGene00115289|PPA25735(p_pacificus) WBGene00277988|PPA39619(p_pacificus) WBGene00279025|PPA40656(p_pacificus) WBGene00279358|PPA40989(p_pacificus) WBGene00280136|PPA41767(p_pacificus) WBGene00280846|PPA42477(p_pacificus) WBGene00281774|PPA43405(p_pacificus) L596_007302(s_carpocapsae) L596_007364(s_carpocapsae) L596_010029(s_carpocapsae) L889_g28380(s_feltiae) L889_g30706(s_feltiae) L893_g11120(s_glaseri) L893_g1981(s_glaseri) L893_g1982(s_glaseri) L893_g1984(s_glaseri) L893_g1986(s_glaseri) L893_g1987(s_glaseri) L893_g19876(s_glaseri) L893_g19878(s_glaseri) L893_g1988(s_glaseri) L893_g22722(s_glaseri) L893_g26385(s_glaseri) Sherm_I.g1564(s_hermaphroditum) Sherm_I.g1568(s_hermaphroditum) Sherm_I.g957(s_hermaphroditum) Sherm_I.g973(s_hermaphroditum) Sherm_I.g974(s_hermaphroditum) Sherm_I.g975(s_hermaphroditum) Sherm_I.g976(s_hermaphroditum) Sherm_I.g988(s_hermaphroditum) Sherm_I.g991(s_hermaphroditum) Sherm_I.g993(s_hermaphroditum) Sherm_V.g15636(s_hermaphroditum) L898_g13742(s_monticolum) L898_g19062(s_monticolum) WBGene00255901(s_ratti) WBGene00257720(s_ratti) L892_g19241(s_scapterisci)
Sherm_I.g994	A0AA39M645|QR680_007933; A0AA39M6R3|QR680_007933; A0AA39M6X8|QR680_007933; A0AA39M765|QR680_007933; A0AA39M769|QR680_007933		440	202-440 aa	TM(4x); TM(6x); TM(7x); TM(9x)		SEG: 0.03 (12/440)	7TM_GPCR_Sru [PF10322.13]; 7TM_GPCR_Srv [PF10323.13]; Srg [PF02118.25]	7TM GPCR, serpentine receptor class v (Srv) [IPR019426]; Nematode serpentine receptor-like [IPR051119]	10.0744	32.8918	60	226	Serpentine receptor class gamma	NA	system process (GO:0003008); cell communication (GO:0007154); signal transduction (GO:0007165); sensory perception (GO:0007600); sensory perception of chemical stimulus (GO:0007606); biological_process (GO:0008150); cellular process (GO:0009987); signaling (GO:0023052); multicellular organismal process (GO:0032501); regulation of biological process (GO:0050789); regulation of cellular process (GO:0050794); nervous system process (GO:0050877); response to stimulus (GO:0050896); cellular response to stimulus (GO:0051716); biological regulation (GO:0065007)	molecular_function (GO:0003674); signal transducer activity (GO:0004871); transmembrane signaling receptor activity (GO:0004888); signaling receptor activity (GO:0038023); molecular transducer activity (GO:0060089)	cellular_component (GO:0005575); membrane (GO:0016020); intrinsic component of membrane (GO:0031224); membrane part (GO:0044425)	OG0001195(9 genes,1 taxa): s_hermaphroditum (9 g.)	OG0001195(9 genes,1 taxa): Sherm_I.g973(s_hermaphroditum) Sherm_I.g974(s_hermaphroditum) Sherm_I.g975(s_hermaphroditum) Sherm_I.g976(s_hermaphroditum) Sherm_I.g977(s_hermaphroditum) Sherm_I.g988(s_hermaphroditum) Sherm_I.g991(s_hermaphroditum) Sherm_I.g993(s_hermaphroditum) Sherm_I.g994(s_hermaphroditum)	OG0023483(3 genes,2 taxa): s_glaseri (2 g.); s_hermaphroditum (1 g.)	OG0023483(3 genes,2 taxa): L893_g31376(s_glaseri) L893_g31377(s_glaseri) Sherm_I.g994(s_hermaphroditum)	OG0024542(3 genes,2 taxa): s_glaseri (2 g.); s_hermaphroditum (1 g.)	OG0024542(3 genes,2 taxa): L893_g31376(s_glaseri) L893_g31377(s_glaseri) Sherm_I.g994(s_hermaphroditum)
Sherm_I.g995	A0AA39IEQ3|QR680_007934		258	258 aa				HTH_Tnp_Tc5 [PF03221.20]	HTH CenpB-type DNA-binding domain [IPR006600]	0	0	0	0						OG0003089(6 genes,1 taxa): s_hermaphroditum (6 g.)	OG0003089(6 genes,1 taxa): Sherm_I.g1473(s_hermaphroditum) Sherm_I.g995(s_hermaphroditum) Sherm_III.g7297(s_hermaphroditum) Sherm_III.g8106(s_hermaphroditum) Sherm_N.g10392(s_hermaphroditum) Sherm_V.g12345(s_hermaphroditum)	OG0000452(48 genes,9 taxa): b_xylophilus (1 g.); g_rostochiensis (1 g.); prev_s_carpocapsae (5 g.); s_carpocapsae (12 g.); s_feltiae (1 g.); s_glaseri (2 g.); s_hermaphroditum (15 g.); s_monticolum (9 g.); s_scapterisci (2 g.)	OG0000452(48 genes,9 taxa): BXYJ5.020050400(b_xylophilus) Gr22_v10_g7916(g_rostochiensis) L596_g14093(prev_s_carpocapsae) L596_g20473(prev_s_carpocapsae) L596_g2310(prev_s_carpocapsae) L596_g3991(prev_s_carpocapsae) L596_g430(prev_s_carpocapsae) L596_008855(s_carpocapsae) L596_011661(s_carpocapsae) L596_012183(s_carpocapsae) L596_017379(s_carpocapsae) L596_017381(s_carpocapsae) L596_018241(s_carpocapsae) L596_023917(s_carpocapsae) L596_025763(s_carpocapsae) L596_030651(s_carpocapsae) L596_941360(s_carpocapsae) L596_941785(s_carpocapsae) L596_947386(s_carpocapsae) L889_g9577(s_feltiae) L893_g28749(s_glaseri) L893_g3939(s_glaseri) Sherm_2022.07.24.11.g258(s_hermaphroditum) Sherm_2022.07.24.11.g262(s_hermaphroditum) Sherm_2022.07.24.28.g300(s_hermaphroditum) Sherm_2022.07.24.31.g312(s_hermaphroditum) Sherm_I.g1473(s_hermaphroditum) Sherm_I.g995(s_hermaphroditum) Sherm_III.g4947(s_hermaphroditum) Sherm_III.g7180(s_hermaphroditum) Sherm_III.g7297(s_hermaphroditum) Sherm_III.g8043(s_hermaphroditum) Sherm_N.g10349(s_hermaphroditum) Sherm_N.g10392(s_hermaphroditum) Sherm_V.g12339(s_hermaphroditum) Sherm_V.g12345(s_hermaphroditum) Sherm_X.g17691(s_hermaphroditum) L898_g10614(s_monticolum) L898_g11010(s_monticolum) L898_g17289(s_monticolum) L898_g19604(s_monticolum) L898_g23590(s_monticolum) L898_g24319(s_monticolum) L898_g29803(s_monticolum) L898_g29804(s_monticolum) L898_g34219(s_monticolum) L892_g5523(s_scapterisci) L892_g9195(s_scapterisci)	OG0000388(71 genes,11 taxa): b_xylophilus (1 g.); c_briggsae (1 g.); g_rostochiensis (1 g.); h_contortus (6 g.); p_pacificus (16 g.); s_carpocapsae (17 g.); s_feltiae (2 g.); s_glaseri (2 g.); s_hermaphroditum (15 g.); s_monticolum (9 g.); s_scapterisci (1 g.)	OG0000388(71 genes,11 taxa): BXYJ5.020050400(b_xylophilus) WBGene00086908|CBG25494(c_briggsae) Gr22_v10_g7916(g_rostochiensis) HCON_00073000(h_contortus) HCON_00168580(h_contortus) HCON_00173850(h_contortus) HCON_00179700(h_contortus) HCON_00182030(h_contortus) HCON_00184380(h_contortus) WBGene00090942|PPA01388(p_pacificus) WBGene00092206|PPA02652(p_pacificus) WBGene00104743|PPA15189(p_pacificus) WBGene00108977|PPA19423(p_pacificus) WBGene00117114|PPA27560(p_pacificus) WBGene00273813|PPA35444(p_pacificus) WBGene00274199|PPA35830(p_pacificus) WBGene00274819|PPA36450(p_pacificus) WBGene00274877|PPA36508(p_pacificus) WBGene00275307|PPA36938(p_pacificus) WBGene00275627|PPA37258(p_pacificus) WBGene00275709|PPA37340(p_pacificus) WBGene00278839|PPA40470(p_pacificus) WBGene00280786|PPA42417(p_pacificus) WBGene00281980|PPA43611(p_pacificus) WBGene00283415|PPA45046(p_pacificus) L596_008855(s_carpocapsae) L596_011661(s_carpocapsae) L596_012183(s_carpocapsae) L596_013214(s_carpocapsae) L596_017379(s_carpocapsae) L596_017381(s_carpocapsae) L596_018241(s_carpocapsae) L596_023917(s_carpocapsae) L596_025439(s_carpocapsae) L596_026353(s_carpocapsae) L596_029710(s_carpocapsae) L596_030171(s_carpocapsae) L596_030486(s_carpocapsae) L596_030651(s_carpocapsae) L596_941360(s_carpocapsae) L596_941785(s_carpocapsae) L596_947386(s_carpocapsae) L889_g26253(s_feltiae) L889_g9577(s_feltiae) L893_g28749(s_glaseri) L893_g3939(s_glaseri) Sherm_2022.07.24.11.g258(s_hermaphroditum) Sherm_2022.07.24.11.g262(s_hermaphroditum) Sherm_2022.07.24.28.g300(s_hermaphroditum) Sherm_2022.07.24.31.g312(s_hermaphroditum) Sherm_I.g1473(s_hermaphroditum) Sherm_I.g995(s_hermaphroditum) Sherm_III.g4947(s_hermaphroditum) Sherm_III.g7180(s_hermaphroditum) Sherm_III.g7297(s_hermaphroditum) Sherm_III.g8043(s_hermaphroditum) Sherm_N.g10349(s_hermaphroditum) Sherm_N.g10392(s_hermaphroditum) Sherm_V.g12339(s_hermaphroditum) Sherm_V.g12345(s_hermaphroditum) Sherm_X.g17691(s_hermaphroditum) L898_g10614(s_monticolum) L898_g11010(s_monticolum) L898_g17289(s_monticolum) L898_g19604(s_monticolum) L898_g23590(s_monticolum) L898_g24319(s_monticolum) L898_g29803(s_monticolum) L898_g29804(s_monticolum) L898_g34219(s_monticolum) L892_g9195(s_scapterisci)
Sherm_I.g996	A0AA39IEQ5|QR680_007935		160	160 aa						1.09943	0.584771	6	4
Sherm_I.g997	A0AA39IEQ4|QR680_007936; A0AA39IES4|QR680_007936; A0AA39IH69|QR680_007936	WBGene00000496|T25G3.2|chs-1	1499	296-1499 aa	TM(17x)		SEG: 0.03 (39/1499)	Chitin_synth_2 [PF03142.19]; Glyco_trans_2_3 [PF13632.10]; Kinase-like [PF14531.10]; PK_Tyr_Ser-Thr [PF07714.21]; Pkinase [PF00069.29]	Chitin synthase [IPR004835]; NEK Ser/Thr protein kinase family, NIMA subfamily [IPR051131]; Nucleotide-diphospho-sugar transferases [IPR029044]; Protein kinase domain [IPR000719]; Protein kinase, ATP binding site [IPR017441]; Protein kinase-like domain superfamily [IPR011009]; Serine/threonine-protein kinase, active site [IPR008271]	40.4545	4.7054	1366	140	Chitin synthase; Protein tyrosine kinase	520; NA	reproduction (GO:0000003); morphogenesis of an epithelium (GO:0002009); developmental process involved in reproduction (GO:0003006); chitin biosynthetic process (GO:0006031); cell wall chitin biosynthetic process (GO:0006038); protein phosphorylation (GO:0006468); protein lipidation (GO:0006497); GPI anchor metabolic process (GO:0006505); GPI anchor biosynthetic process (GO:0006506); lipid metabolic process (GO:0006629); membrane lipid metabolic process (GO:0006643); phospholipid metabolic process (GO:0006644); glycerophospholipid metabolic process (GO:0006650); phosphatidylinositol biosynthetic process (GO:0006661); glycolipid metabolic process (GO:0006664); phosphorus metabolic process (GO:0006793); phosphate-containing compound metabolic process (GO:0006796); apoptotic process (GO:0006915); multicellular organism development (GO:0007275); gamete generation (GO:0007276); female gamete generation (GO:0007292); sex differentiation (GO:0007548); biological_process (GO:0008150); metabolic process (GO:0008152); cell death (GO:0008219); gonad development (GO:0008406); lipid biosynthetic process (GO:0008610); phospholipid biosynthetic process (GO:0008654); biosynthetic process (GO:0009058); macromolecule biosynthetic process (GO:0009059); glycolipid biosynthetic process (GO:0009247); anatomical structure morphogenesis (GO:0009653); embryo development (GO:0009790); embryo development ending in birth or egg hatching (GO:0009792); tissue development (GO:0009888); cellular process (GO:0009987); programmed cell death (GO:0012501); death (GO:0016265); phosphorylation (GO:0016310); peptidyl-serine phosphorylation (GO:0018105); protein metabolic process (GO:0019538); organophosphate metabolic process (GO:0019637); sexual reproduction (GO:0019953); reproductive process (GO:0022414); eggshell formation (GO:0030703); multicellular organismal process (GO:0032501); developmental process (GO:0032502); multicellular organism reproduction (GO:0032504); cellular macromolecule biosynthetic process (GO:0034645); multicellular organism growth (GO:0035264); protein modification process (GO:0036211); regulation of growth (GO:0040008); regulation of growth rate (GO:0040009); positive regulation of growth rate (GO:0040010); locomotion (GO:0040011); hermaphrodite genitalia development (GO:0040035); lipoprotein metabolic process (GO:0042157); lipoprotein biosynthetic process (GO:0042158); molting cycle (GO:0042303); macromolecule metabolic process (GO:0043170); macromolecule modification (GO:0043412); cellular metabolic process (GO:0044237); primary metabolic process (GO:0044238); cellular biosynthetic process (GO:0044249); cellular lipid metabolic process (GO:0044255); cellular macromolecule metabolic process (GO:0044260); glycerolipid biosynthetic process (GO:0045017); positive regulation of growth (GO:0045927); membrane lipid biosynthetic process (GO:0046467); glycerophospholipid biosynthetic process (GO:0046474); glycerolipid metabolic process (GO:0046486); phosphatidylinositol metabolic process (GO:0046488); oogenesis (GO:0048477); animal organ development (GO:0048513); positive regulation of biological process (GO:0048518); reproductive structure development (GO:0048608); multicellular organismal reproductive process (GO:0048609); anatomical structure formation involved in morphogenesis (GO:0048646); tissue morphogenesis (GO:0048729); system development (GO:0048731); genitalia development (GO:0048806); anatomical structure development (GO:0048856); regulation of biological process (GO:0050789); epithelium development (GO:0060429); reproductive system development (GO:0061458); biological regulation (GO:0065007); organic substance metabolic process (GO:0071704); organophosphate biosynthetic process (GO:0090407); carbohydrate derivative metabolic process (GO:1901135); carbohydrate derivative biosynthetic process (GO:1901137); organic substance biosynthetic process (GO:1901576); positive regulation of protein localization to cell cortex (GO:1904778)	nucleotide binding (GO:0000166); nucleoside binding (GO:0001882); purine nucleoside binding (GO:0001883); molecular_function (GO:0003674); catalytic activity (GO:0003824); chitin synthase activity (GO:0004100); hydrolase activity, hydrolyzing O-glycosyl compounds (GO:0004553); alpha-mannosidase activity (GO:0004559); mannosyl-oligosaccharide 1,2-alpha-mannosidase activity (GO:0004571); protein kinase activity (GO:0004672); protein serine/threonine kinase activity (GO:0004674); binding (GO:0005488); calcium ion binding (GO:0005509); ATP binding (GO:0005524); UDP-glycosyltransferase activity (GO:0008194); acetylglucosaminyltransferase activity (GO:0008375); mannosidase activity (GO:0015923); mannosyl-oligosaccharide mannosidase activity (GO:0015924); kinase activity (GO:0016301); transferase activity (GO:0016740); glycosyltransferase activity (GO:0016757); hexosyltransferase activity (GO:0016758); transferase activity, transferring phosphorus-containing groups (GO:0016772); phosphotransferase activity, alcohol group as acceptor (GO:0016773); hydrolase activity (GO:0016787); hydrolase activity, acting on glycosyl bonds (GO:0016798); purine nucleotide binding (GO:0017076); adenyl nucleotide binding (GO:0030554); ribonucleoside binding (GO:0032549); purine ribonucleoside binding (GO:0032550); ribonucleotide binding (GO:0032553); purine ribonucleotide binding (GO:0032555); adenyl ribonucleotide binding (GO:0032559); purine ribonucleoside triphosphate binding (GO:0035639); small molecule binding (GO:0036094); ion binding (GO:0043167); anion binding (GO:0043168); cation binding (GO:0043169); metal ion binding (GO:0046872); organic cyclic compound binding (GO:0097159); protein serine kinase activity (GO:0106310); nucleoside phosphate binding (GO:1901265); heterocyclic compound binding (GO:1901363)	cellular_component (GO:0005575); intracellular anatomical structure (GO:0005622); cell (GO:0005623); cytoplasm (GO:0005737); endoplasmic reticulum (GO:0005783); endoplasmic reticulum membrane (GO:0005789); plasma membrane (GO:0005886); cell cortex (GO:0005938); endomembrane system (GO:0012505); membrane (GO:0016020); apical plasma membrane (GO:0016324); cell septum (GO:0030428); organelle membrane (GO:0031090); intrinsic component of membrane (GO:0031224); nuclear outer membrane-endoplasmic reticulum membrane network (GO:0042175); organelle (GO:0043226); membrane-bounded organelle (GO:0043227); intracellular organelle (GO:0043229); intracellular membrane-bounded organelle (GO:0043231); organelle part (GO:0044422); intracellular part (GO:0044424); membrane part (GO:0044425); endoplasmic reticulum part (GO:0044432); cytoplasmic part (GO:0044444); intracellular organelle part (GO:0044446); cell part (GO:0044464); cell periphery (GO:0071944)	OG0001860(7 genes,4 taxa): prev_s_carpocapsae (3 g.); s_carpocapsae (2 g.); s_feltiae (1 g.); s_hermaphroditum (1 g.)	OG0001860(7 genes,4 taxa): L596_g197(prev_s_carpocapsae) L596_g198(prev_s_carpocapsae) L596_g1981(prev_s_carpocapsae) L596_941942(s_carpocapsae) L596_941943(s_carpocapsae) L889_g7913(s_feltiae) Sherm_I.g997(s_hermaphroditum)	OG0002426(22 genes,15 taxa): b_xylophilus (1 g.); c_elegans (1 g.); g_rostochiensis (1 g.); h_bacteriophora_Hawdon (1 g.); h_glycines (1 g.); p_redivivus (4 g.); p_trichosuri (1 g.); prev_s_carpocapsae (3 g.); r_kr3021 (2 g.); s_carpocapsae (2 g.); s_feltiae (1 g.); s_glaseri (1 g.); s_hermaphroditum (1 g.); s_monticolum (1 g.); s_ratti (1 g.)	OG0002426(22 genes,15 taxa): BXYJ5.040163500(b_xylophilus) WBGene00000496|T25G3.2|chs-1(c_elegans) Gr22_v10_g8064(g_rostochiensis) Het_Hawd.g9193(h_bacteriophora_Hawdon) Hetgly13039(h_glycines) Pan_g15506(p_redivivus) Pan_g15507(p_redivivus) Pan_g15508(p_redivivus) Pan_g15729(p_redivivus) PTRK_0000082000(p_trichosuri) L596_g197(prev_s_carpocapsae) L596_g198(prev_s_carpocapsae) L596_g1981(prev_s_carpocapsae) RSKR_0000239100(r_kr3021) RSKR_0000394800(r_kr3021) L596_941942(s_carpocapsae) L596_941943(s_carpocapsae) L889_g7913(s_feltiae) L893_g11283(s_glaseri) Sherm_I.g997(s_hermaphroditum) L898_g29987(s_monticolum) WBGene00260384(s_ratti)	OG0006205(20 genes,19 taxa): a_suum (1 g.); b_malayi (1 g.); b_xylophilus (1 g.); c_briggsae (1 g.); c_elegans (1 g.); e_vermicularis (1 g.); g_rostochiensis (1 g.); h_bacteriophora_Hawdon (1 g.); h_contortus (1 g.); h_glycines (1 g.); p_pacificus (1 g.); r_culicivorax (1 g.); s_carpocapsae (2 g.); s_feltiae (1 g.); s_glaseri (1 g.); s_hermaphroditum (1 g.); s_monticolum (1 g.); s_ratti (1 g.); t_spiralis (1 g.)	OG0006205(20 genes,19 taxa): AgB07_g007(a_suum) WBGene00226273(b_malayi) BXYJ5.040163500(b_xylophilus) WBGene00032928|CBG11891|Cbr-chs-1(c_briggsae) WBGene00000496|T25G3.2|chs-1(c_elegans) EVEC_0000350601(e_vermicularis) Gr22_v10_g8064(g_rostochiensis) Het_Hawd.g9193(h_bacteriophora_Hawdon) HCON_00097650(h_contortus) Hetgly13039(h_glycines) WBGene00111603|PPA22049|Ppa-chs-1(p_pacificus) nRc.2.0.1.g18024(r_culicivorax) L596_941942(s_carpocapsae) L596_941943(s_carpocapsae) L889_g7913(s_feltiae) L893_g11283(s_glaseri) Sherm_I.g997(s_hermaphroditum) L898_g29987(s_monticolum) WBGene00260384(s_ratti) Tsp_04418(t_spiralis)
Sherm_I.g998	A0AA39IGB7|QR680_007937; A0AA39IH54|QR680_007937		318	200-318 aa						2.89648	0.255875	27	3						OG0000164(22 genes,2 taxa): s_feltiae (1 g.); s_hermaphroditum (21 g.)	OG0000164(22 genes,2 taxa): L889_g22670(s_feltiae) Sherm_I.g1020(s_hermaphroditum) Sherm_I.g3194(s_hermaphroditum) Sherm_I.g533(s_hermaphroditum) Sherm_I.g694(s_hermaphroditum) Sherm_I.g998(s_hermaphroditum) Sherm_III.g4475(s_hermaphroditum) Sherm_III.g7184(s_hermaphroditum) Sherm_III.g7259(s_hermaphroditum) Sherm_III.g7261(s_hermaphroditum) Sherm_III.g7366(s_hermaphroditum) Sherm_III.g7651(s_hermaphroditum) Sherm_III.g8028(s_hermaphroditum) Sherm_III.g8165(s_hermaphroditum) Sherm_III.g8169(s_hermaphroditum) Sherm_N.g11535(s_hermaphroditum) Sherm_N.g11987(s_hermaphroditum) Sherm_N.g12017(s_hermaphroditum) Sherm_N.g12153(s_hermaphroditum) Sherm_V.g12643(s_hermaphroditum) Sherm_X.g18235(s_hermaphroditum) Sherm_X.g18479(s_hermaphroditum)	OG0003833(19 genes,2 taxa): s_hermaphroditum (18 g.); s_monticolum (1 g.)	OG0003833(19 genes,2 taxa): Sherm_I.g1020(s_hermaphroditum) Sherm_I.g3194(s_hermaphroditum) Sherm_I.g533(s_hermaphroditum) Sherm_I.g998(s_hermaphroditum) Sherm_III.g4475(s_hermaphroditum) Sherm_III.g7184(s_hermaphroditum) Sherm_III.g7259(s_hermaphroditum) Sherm_III.g7261(s_hermaphroditum) Sherm_III.g7366(s_hermaphroditum) Sherm_III.g8028(s_hermaphroditum) Sherm_III.g8165(s_hermaphroditum) Sherm_III.g8169(s_hermaphroditum) Sherm_N.g11535(s_hermaphroditum) Sherm_N.g11987(s_hermaphroditum) Sherm_N.g12017(s_hermaphroditum) Sherm_V.g12643(s_hermaphroditum) Sherm_X.g18235(s_hermaphroditum) Sherm_X.g18479(s_hermaphroditum) L898_g5091(s_monticolum)	OG0006099(21 genes,2 taxa): s_hermaphroditum (18 g.); s_monticolum (3 g.)	OG0006099(21 genes,2 taxa): Sherm_I.g1020(s_hermaphroditum) Sherm_I.g3194(s_hermaphroditum) Sherm_I.g533(s_hermaphroditum) Sherm_I.g998(s_hermaphroditum) Sherm_III.g4475(s_hermaphroditum) Sherm_III.g7184(s_hermaphroditum) Sherm_III.g7259(s_hermaphroditum) Sherm_III.g7261(s_hermaphroditum) Sherm_III.g7366(s_hermaphroditum) Sherm_III.g8028(s_hermaphroditum) Sherm_III.g8165(s_hermaphroditum) Sherm_N.g11535(s_hermaphroditum) Sherm_N.g11987(s_hermaphroditum) Sherm_N.g12017(s_hermaphroditum) Sherm_N.g12153(s_hermaphroditum) Sherm_V.g12643(s_hermaphroditum) Sherm_X.g18235(s_hermaphroditum) Sherm_X.g18479(s_hermaphroditum) L898_g20888(s_monticolum) L898_g33247(s_monticolum) L898_g5091(s_monticolum)
Sherm_I.g999	A0AA39IGX6|QR680_007938; A0AA39IGX8|QR680_007938		210	165-210 aa				Serpin [PF00079.24]	Serpin domain [IPR023796]; Serpin family [IPR000215]; Serpin superfamily [IPR036186]; Serpin superfamily, domain 1 [IPR042178]; Serpin superfamily, domain 2 [IPR042185]	1.74	0.729509	11	4	Serpin peptidase inhibitor, clade B (Ovalbumin), member	5146	cell killing (GO:0001906); leukocyte mediated cytotoxicity (GO:0001909); T cell mediated cytotoxicity (GO:0001913); adaptive immune response (GO:0002250); immune effector process (GO:0002252); immune system process (GO:0002376); inflammatory response to antigenic stimulus (GO:0002437); acute inflammatory response to antigenic stimulus (GO:0002438); leukocyte mediated immunity (GO:0002443); myeloid leukocyte mediated immunity (GO:0002444); mast cell mediated immunity (GO:0002448); lymphocyte mediated immunity (GO:0002449); T cell mediated immunity (GO:0002456); adaptive immune response based on somatic recombination of immune receptors built from immunoglobulin superfamily domains (GO:0002460); acute inflammatory response (GO:0002526); proteolysis (GO:0006508); apoptotic process (GO:0006915); response to stress (GO:0006950); defense response (GO:0006952); inflammatory response (GO:0006954); immune response (GO:0006955); biological_process (GO:0008150); metabolic process (GO:0008152); cell death (GO:0008219); response to biotic stimulus (GO:0009607); response to wounding (GO:0009611); response to bacterium (GO:0009617); response to endogenous stimulus (GO:0009719); response to hormone (GO:0009725); cellular process (GO:0009987); response to organic substance (GO:0010033); negative regulation of peptidase activity (GO:0010466); regulation of cell death (GO:0010941); negative regulation of endopeptidase activity (GO:0010951); programmed cell death (GO:0012501); response to organic cyclic compound (GO:0014070); death (GO:0016265); regulation of metabolic process (GO:0019222); protein metabolic process (GO:0019538); cytolysis (GO:0019835); regulation of proteolysis (GO:0030162); cellular response to hormone stimulus (GO:0032870); response to lipid (GO:0033993); response to chemical (GO:0042221); defense response to bacterium (GO:0042742); regulation of apoptotic process (GO:0042981); negative regulation of apoptotic process (GO:0043066); regulation of programmed cell death (GO:0043067); negative regulation of programmed cell death (GO:0043069); negative regulation of catalytic activity (GO:0043086); negative regulation of cysteine-type endopeptidase activity involved in apoptotic process (GO:0043154); macromolecule metabolic process (GO:0043170); regulation of cysteine-type endopeptidase activity involved in apoptotic process (GO:0043281); response to estrogen (GO:0043627); negative regulation of molecular function (GO:0044092); primary metabolic process (GO:0044238); negative regulation of biological process (GO:0048519); negative regulation of cellular process (GO:0048523); response to steroid hormone (GO:0048545); regulation of biological process (GO:0050789); regulation of catalytic activity (GO:0050790); regulation of cellular process (GO:0050794); response to stimulus (GO:0050896); regulation of protein metabolic process (GO:0051246); regulation of hydrolase activity (GO:0051336); negative regulation of hydrolase activity (GO:0051346); multi-organism process (GO:0051704); response to other organism (GO:0051707); cellular response to stimulus (GO:0051716); regulation of peptidase activity (GO:0052547); regulation of endopeptidase activity (GO:0052548); regulation of macromolecule metabolic process (GO:0060255); negative regulation of cell death (GO:0060548); biological regulation (GO:0065007); regulation of molecular function (GO:0065009); regulation of lymphocyte apoptotic process (GO:0070228); negative regulation of lymphocyte apoptotic process (GO:0070229); regulation of T cell apoptotic process (GO:0070232); negative regulation of T cell apoptotic process (GO:0070233); cellular response to chemical stimulus (GO:0070887); cellular response to organic substance (GO:0071310); cellular response to steroid hormone stimulus (GO:0071383); cellular response to estrogen stimulus (GO:0071391); cellular response to lipid (GO:0071396); cellular response to organic cyclic compound (GO:0071407); cellular response to endogenous stimulus (GO:0071495); organic substance metabolic process (GO:0071704); regulation of primary metabolic process (GO:0080090); regulation of leukocyte apoptotic process (GO:2000106); negative regulation of leukocyte apoptotic process (GO:2000107); regulation of cysteine-type endopeptidase activity (GO:2000116); negative regulation of cysteine-type endopeptidase activity (GO:2000117)	molecular_function (GO:0003674); catalytic activity (GO:0003824); enzyme inhibitor activity (GO:0004857); endopeptidase inhibitor activity (GO:0004866); serine-type endopeptidase inhibitor activity (GO:0004867); cysteine-type endopeptidase inhibitor activity (GO:0004869); peptidase activity (GO:0008233); hydrolase activity (GO:0016787); enzyme regulator activity (GO:0030234); peptidase inhibitor activity (GO:0030414); cysteine-type endopeptidase inhibitor activity involved in apoptotic process (GO:0043027); cysteine-type endopeptidase regulator activity involved in apoptotic process (GO:0043028); peptidase regulator activity (GO:0061134); endopeptidase regulator activity (GO:0061135)	cellular_component (GO:0005575); extracellular region (GO:0005576); extracellular space (GO:0005615); intracellular anatomical structure (GO:0005622); cell (GO:0005623); nucleus (GO:0005634); cytoplasm (GO:0005737); cytosol (GO:0005829); organelle (GO:0043226); membrane-bounded organelle (GO:0043227); intracellular organelle (GO:0043229); intracellular membrane-bounded organelle (GO:0043231); extracellular region part (GO:0044421); intracellular part (GO:0044424); cytoplasmic part (GO:0044444); cell part (GO:0044464)					OG0000067(174 genes,21 taxa): a_suum (8 g.); a_vasorum (8 g.); b_malayi (12 g.); b_xylophilus (2 g.); c_briggsae (7 g.); c_elegans (6 g.); e_vermicularis (9 g.); g_rostochiensis (10 g.); h_bacteriophora_Hawdon (1 g.); h_contortus (11 g.); h_glycines (13 g.); p_pacificus (10 g.); r_culicivorax (18 g.); s_carpocapsae (3 g.); s_feltiae (17 g.); s_glaseri (2 g.); s_hermaphroditum (2 g.); s_monticolum (17 g.); s_ratti (7 g.); s_scapterisci (8 g.); t_spiralis (3 g.)	OG0000067(174 genes,21 taxa): AgE03_g032(a_suum) AgR005_g077(a_suum) AgR005_g079(a_suum) AgR031_g028(a_suum) AgR031_g029(a_suum) AgR031_g033(a_suum) AgR044_g037(a_suum) AgR044_g038(a_suum) AngVas-contig_10-27.11(a_vasorum) AngVas-contig_10-27.12(a_vasorum) AngVas-contig_1130-0.14(a_vasorum) AngVas-contig_1130-0.15(a_vasorum) AngVas-contig_68-32.6(a_vasorum) AngVas-scaffold_2919-2.12(a_vasorum) AngVas-scaffold_2919-2.6(a_vasorum) AngVas-scaffold_2919-2.9(a_vasorum) WBGene00221412(b_malayi) WBGene00222198(b_malayi) WBGene00222199(b_malayi) WBGene00222249(b_malayi) WBGene00223728(b_malayi) WBGene00228707(b_malayi) WBGene00228871(b_malayi) WBGene00228872(b_malayi) WBGene00228875(b_malayi) WBGene00231117(b_malayi) WBGene00269191(b_malayi) WBGene00269192(b_malayi) BXYJ5.020085400(b_xylophilus) BXYJ5.020175300(b_xylophilus) WBGene00024131|CBG00799(c_briggsae) WBGene00028627|CBG06332|Cbr-srp-2(c_briggsae) WBGene00028628|CBG06333|Cbr-srp-1(c_briggsae) WBGene00028642|CBG06347|Cbr-srp-3(c_briggsae) WBGene00028645|CBG06351(c_briggsae) WBGene00028646|CBG06352(c_briggsae) WBGene00032465|CBG11331|Cbr-srp-7(c_briggsae) WBGene00005642|C05E4.3|srp-1(c_elegans) WBGene00005643|C05E4.1|srp-2(c_elegans) WBGene00005644|Y32G9A.4|srp-3(c_elegans) WBGene00005647|C03G6.19|srp-6(c_elegans) WBGene00005648|F20D6.4|srp-7(c_elegans) WBGene00005649|F20D6.3|srp-8(c_elegans) EVEC_0000351901(e_vermicularis) EVEC_0000379101(e_vermicularis) EVEC_0000413201(e_vermicularis) EVEC_0000413301(e_vermicularis) EVEC_0000413401(e_vermicularis) EVEC_0000413501(e_vermicularis) EVEC_0000921801(e_vermicularis) EVEC_0000921901(e_vermicularis) EVEC_0001048401(e_vermicularis) Gr22_v10_g13277(g_rostochiensis) Gr22_v10_g13346(g_rostochiensis) Gr22_v10_g3764(g_rostochiensis) Gr22_v10_g3975(g_rostochiensis) Gr22_v10_g3976(g_rostochiensis) Gr22_v10_g3977(g_rostochiensis) Gr22_v10_g4014(g_rostochiensis) Gr22_v10_g4305(g_rostochiensis) Gr22_v10_g5323(g_rostochiensis) Gr22_v10_g7939(g_rostochiensis) Het_Hawd.g10280(h_bacteriophora_Hawdon) HCON_00105720(h_contortus) HCON_00105740(h_contortus) HCON_00105750(h_contortus) HCON_00105780(h_contortus) HCON_00105790(h_contortus) HCON_00105800(h_contortus) HCON_00105810(h_contortus) HCON_00105820(h_contortus) HCON_00136895(h_contortus) HCON_00157510(h_contortus) HCON_00161960(h_contortus) Hetgly03395(h_glycines) Hetgly03594(h_glycines) Hetgly05124(h_glycines) Hetgly05211(h_glycines) Hetgly05225(h_glycines) Hetgly05301(h_glycines) Hetgly05302(h_glycines) Hetgly05311(h_glycines) Hetgly05730(h_glycines) Hetgly10717(h_glycines) Hetgly13990(h_glycines) Hetgly14234(h_glycines) Hetgly21138(h_glycines) WBGene00094032|PPA04478(p_pacificus) WBGene00106061|PPA16507(p_pacificus) WBGene00108606|PPA19052(p_pacificus) WBGene00115549|PPA25995(p_pacificus) WBGene00116915|PPA27361(p_pacificus) WBGene00272525|PPA34156(p_pacificus) WBGene00273331|PPA34962(p_pacificus) WBGene00274919|PPA36550(p_pacificus) WBGene00275334|PPA36965(p_pacificus) WBGene00276226|PPA37857(p_pacificus) nRc.2.0.1.g02010(r_culicivorax) nRc.2.0.1.g02011(r_culicivorax) nRc.2.0.1.g02837(r_culicivorax) nRc.2.0.1.g05847(r_culicivorax) nRc.2.0.1.g06698(r_culicivorax) nRc.2.0.1.g07327(r_culicivorax) nRc.2.0.1.g09937(r_culicivorax) nRc.2.0.1.g13762(r_culicivorax) nRc.2.0.1.g17824(r_culicivorax) nRc.2.0.1.g23196(r_culicivorax) nRc.2.0.1.g27810(r_culicivorax) nRc.2.0.1.g27812(r_culicivorax) nRc.2.0.1.g30520(r_culicivorax) nRc.2.0.1.g31765(r_culicivorax) nRc.2.0.1.g37400(r_culicivorax) nRc.2.0.1.g42085(r_culicivorax) nRc.2.0.1.g42450(r_culicivorax) nRc.2.0.1.g48167(r_culicivorax) L596_022044(s_carpocapsae) L596_022047(s_carpocapsae) L596_944158(s_carpocapsae) L889_g10404(s_feltiae) L889_g10949(s_feltiae) L889_g17395(s_feltiae) L889_g17396(s_feltiae) L889_g17397(s_feltiae) L889_g21042(s_feltiae) L889_g22366(s_feltiae) L889_g22367(s_feltiae) L889_g26469(s_feltiae) L889_g32447(s_feltiae) L889_g32449(s_feltiae) L889_g3944(s_feltiae) L889_g5400(s_feltiae) L889_g6465(s_feltiae) L889_g7690(s_feltiae) L889_g8510(s_feltiae) L889_g9268(s_feltiae) L893_g16100(s_glaseri) L893_g378(s_glaseri) Sherm_I.g999(s_hermaphroditum) Sherm_X.g17786(s_hermaphroditum) L898_g12542(s_monticolum) L898_g13766(s_monticolum) L898_g16786(s_monticolum) L898_g16787(s_monticolum) L898_g20131(s_monticolum) L898_g20580(s_monticolum) L898_g21285(s_monticolum) L898_g23709(s_monticolum) L898_g25068(s_monticolum) L898_g28257(s_monticolum) L898_g28258(s_monticolum) L898_g28260(s_monticolum) L898_g28261(s_monticolum) L898_g29990(s_monticolum) L898_g31452(s_monticolum) L898_g35615(s_monticolum) L898_g35616(s_monticolum) WBGene00255864(s_ratti) WBGene00257812(s_ratti) WBGene00259517(s_ratti) WBGene00261638(s_ratti) WBGene00261639(s_ratti) WBGene00264792(s_ratti) WBGene00265388(s_ratti) L892_g13577(s_scapterisci) L892_g14735(s_scapterisci) L892_g16556(s_scapterisci) L892_g17192(s_scapterisci) L892_g17193(s_scapterisci) L892_g17725(s_scapterisci) L892_g21957(s_scapterisci) L892_g8561(s_scapterisci) Tsp_00173(t_spiralis) Tsp_00174(t_spiralis) Tsp_01570(t_spiralis)
Sherm_I.g1000	A0AA39IG60|QR680_007939		118	118 aa					Peptidase S1, PA clan [IPR009003]; Peptidase S1, PA clan, chymotrypsin-like fold [IPR043504]	0	1.27757	0	6
Sherm_I.g1001	A0AA39M650|QR680_007940		311	311 aa				adh_short [PF00106.29]; adh_short_C2 [PF13561.10]	NAD(P)-binding domain superfamily [IPR036291]; Short-chain dehydrogenase/reductase SDR [IPR002347]	0	30.4903	0	385	short chain dehydrogenase	NA	biological_process (GO:0008150); metabolic process (GO:0008152); oxidation-reduction process (GO:0055114)	molecular_function (GO:0003674); catalytic activity (GO:0003824); oxidoreductase activity (GO:0016491)		OG0000148(22 genes,4 taxa): prev_s_carpocapsae (6 g.); s_carpocapsae (6 g.); s_feltiae (2 g.); s_hermaphroditum (8 g.)	OG0000148(22 genes,4 taxa): L596_g14208(prev_s_carpocapsae) L596_g14209(prev_s_carpocapsae) L596_g14210(prev_s_carpocapsae) L596_g14213(prev_s_carpocapsae) L596_g14215(prev_s_carpocapsae) L596_g7401(prev_s_carpocapsae) L596_009820(s_carpocapsae) L596_009821(s_carpocapsae) L596_009825(s_carpocapsae) L596_009826(s_carpocapsae) L596_009827(s_carpocapsae) L596_019436(s_carpocapsae) L889_g20307(s_feltiae) L889_g27188(s_feltiae) Sherm_I.g1001(s_hermaphroditum) Sherm_I.g1003(s_hermaphroditum) Sherm_I.g1004(s_hermaphroditum) Sherm_I.g1005(s_hermaphroditum) Sherm_I.g1006(s_hermaphroditum) Sherm_I.g966(s_hermaphroditum) Sherm_III.g4623(s_hermaphroditum) Sherm_N.g9086(s_hermaphroditum)	OG0000254(65 genes,15 taxa): b_xylophilus (7 g.); c_elegans (3 g.); g_rostochiensis (1 g.); h_bacteriophora_Hawdon (4 g.); h_glycines (1 g.); p_redivivus (5 g.); p_trichosuri (2 g.); prev_s_carpocapsae (8 g.); s_carpocapsae (8 g.); s_feltiae (4 g.); s_glaseri (3 g.); s_hermaphroditum (9 g.); s_monticolum (3 g.); s_ratti (1 g.); s_scapterisci (6 g.)	OG0000254(65 genes,15 taxa): BXYJ5.020016700(b_xylophilus) BXYJ5.050082200(b_xylophilus) BXYJ5.050082300(b_xylophilus) BXYJ5.050082400(b_xylophilus) BXYJ5.050082500(b_xylophilus) BXYJ5.060030800(b_xylophilus) BXYJ5.060030900(b_xylophilus) WBGene00000973|Y32H12A.3|dhs-9(c_elegans) WBGene00000989|ZK816.5|dhs-26(c_elegans) WBGene00019109|F59E11.2(c_elegans) Gr22_v10_g13855(g_rostochiensis) Het_Hawd.g10670(h_bacteriophora_Hawdon) Het_Hawd.g10979(h_bacteriophora_Hawdon) Het_Hawd.g12093(h_bacteriophora_Hawdon) Het_Hawd.g12161(h_bacteriophora_Hawdon) Hetgly15621(h_glycines) Pan_g12636(p_redivivus) Pan_g1440(p_redivivus) Pan_g21581(p_redivivus) Pan_g21713(p_redivivus) Pan_g7173(p_redivivus) PTRK_0000994400(p_trichosuri) PTRK_0000994450(p_trichosuri) L596_g14024(prev_s_carpocapsae) L596_g14208(prev_s_carpocapsae) L596_g14209(prev_s_carpocapsae) L596_g14210(prev_s_carpocapsae) L596_g14213(prev_s_carpocapsae) L596_g14215(prev_s_carpocapsae) L596_g15241(prev_s_carpocapsae) L596_g7401(prev_s_carpocapsae) L596_007369(s_carpocapsae) L596_009820(s_carpocapsae) L596_009821(s_carpocapsae) L596_009825(s_carpocapsae) L596_009826(s_carpocapsae) L596_009827(s_carpocapsae) L596_019436(s_carpocapsae) L596_942393(s_carpocapsae) L889_g20307(s_feltiae) L889_g21726(s_feltiae) L889_g27188(s_feltiae) L889_g30953(s_feltiae) L893_g19412(s_glaseri) L893_g31380(s_glaseri) L893_g31655(s_glaseri) Sherm_I.g1001(s_hermaphroditum) Sherm_I.g1003(s_hermaphroditum) Sherm_I.g1004(s_hermaphroditum) Sherm_I.g1005(s_hermaphroditum) Sherm_I.g1006(s_hermaphroditum) Sherm_I.g966(s_hermaphroditum) Sherm_III.g4623(s_hermaphroditum) Sherm_N.g9086(s_hermaphroditum) Sherm_X.g16341(s_hermaphroditum) L898_g19059(s_monticolum) L898_g27888(s_monticolum) L898_g6796(s_monticolum) WBGene00260291(s_ratti) L892_g14091(s_scapterisci) L892_g17776(s_scapterisci) L892_g19237(s_scapterisci) L892_g19636(s_scapterisci) L892_g30344(s_scapterisci) L892_g30346(s_scapterisci)	OG0000383(71 genes,20 taxa): a_suum (3 g.); a_vasorum (2 g.); b_malayi (1 g.); b_xylophilus (8 g.); c_briggsae (3 g.); c_elegans (3 g.); e_vermicularis (2 g.); g_rostochiensis (1 g.); h_bacteriophora_Hawdon (4 g.); h_contortus (2 g.); h_glycines (1 g.); p_pacificus (3 g.); r_culicivorax (2 g.); s_carpocapsae (9 g.); s_feltiae (4 g.); s_glaseri (3 g.); s_hermaphroditum (9 g.); s_monticolum (3 g.); s_ratti (1 g.); s_scapterisci (7 g.)	OG0000383(71 genes,20 taxa): AgB21_g086(a_suum) AgR001_g345(a_suum) AgR032_g038(a_suum) AngVas-contig_275-24.16(a_vasorum) AngVas-contig_44-19.3(a_vasorum) WBGene00235131(b_malayi) BXYJ5.020016700(b_xylophilus) BXYJ5.020226300(b_xylophilus) BXYJ5.050082200(b_xylophilus) BXYJ5.050082300(b_xylophilus) BXYJ5.050082400(b_xylophilus) BXYJ5.050082500(b_xylophilus) BXYJ5.060030800(b_xylophilus) BXYJ5.060030900(b_xylophilus) WBGene00027681|CBG05165|Cbr-dhs-9(c_briggsae) WBGene00034769|CBG14194|Cbr-dhs-26(c_briggsae) WBGene00038420|CBG19152(c_briggsae) WBGene00000973|Y32H12A.3|dhs-9(c_elegans) WBGene00000989|ZK816.5|dhs-26(c_elegans) WBGene00019109|F59E11.2(c_elegans) EVEC_0000128401(e_vermicularis) EVEC_0000965601(e_vermicularis) Gr22_v10_g13855(g_rostochiensis) Het_Hawd.g10670(h_bacteriophora_Hawdon) Het_Hawd.g10979(h_bacteriophora_Hawdon) Het_Hawd.g12093(h_bacteriophora_Hawdon) Het_Hawd.g12161(h_bacteriophora_Hawdon) HCON_00046500(h_contortus) HCON_00130000(h_contortus) Hetgly15621(h_glycines) WBGene00093716|PPA04162|Ppa-dhs-9(p_pacificus) WBGene00097404|PPA07850(p_pacificus) WBGene00274531|PPA36162(p_pacificus) nRc.2.0.1.g24042(r_culicivorax) nRc.2.0.1.g36725(r_culicivorax) L596_007369(s_carpocapsae) L596_009814(s_carpocapsae) L596_009820(s_carpocapsae) L596_009821(s_carpocapsae) L596_009825(s_carpocapsae) L596_009826(s_carpocapsae) L596_009827(s_carpocapsae) L596_019436(s_carpocapsae) L596_942393(s_carpocapsae) L889_g20307(s_feltiae) L889_g21726(s_feltiae) L889_g27188(s_feltiae) L889_g30953(s_feltiae) L893_g19412(s_glaseri) L893_g31380(s_glaseri) L893_g31655(s_glaseri) Sherm_I.g1001(s_hermaphroditum) Sherm_I.g1003(s_hermaphroditum) Sherm_I.g1004(s_hermaphroditum) Sherm_I.g1005(s_hermaphroditum) Sherm_I.g1006(s_hermaphroditum) Sherm_I.g966(s_hermaphroditum) Sherm_III.g4623(s_hermaphroditum) Sherm_N.g9086(s_hermaphroditum) Sherm_X.g16341(s_hermaphroditum) L898_g19059(s_monticolum) L898_g27888(s_monticolum) L898_g6796(s_monticolum) WBGene00260291(s_ratti) L892_g14091(s_scapterisci) L892_g17776(s_scapterisci) L892_g19237(s_scapterisci) L892_g19636(s_scapterisci) L892_g30344(s_scapterisci) L892_g30345(s_scapterisci) L892_g30346(s_scapterisci)
Sherm_I.g1002	A0AA39M6R8|QR680_007941		142	142 aa			SEG: 0.08 (12/142)			0.832892	0	3	0						OG0012381(4 genes,2 taxa): s_feltiae (1 g.); s_hermaphroditum (3 g.)	OG0012381(4 genes,2 taxa): L889_g2914(s_feltiae) Sherm_I.g1002(s_hermaphroditum) Sherm_I.g3067(s_hermaphroditum) Sherm_III.g5049(s_hermaphroditum)	OG0012395(8 genes,4 taxa): s_feltiae (1 g.); s_glaseri (2 g.); s_hermaphroditum (3 g.); s_monticolum (2 g.)	OG0012395(8 genes,4 taxa): L889_g2914(s_feltiae) L893_g16835(s_glaseri) L893_g949(s_glaseri) Sherm_I.g1002(s_hermaphroditum) Sherm_I.g3067(s_hermaphroditum) Sherm_III.g5049(s_hermaphroditum) L898_g15520(s_monticolum) L898_g26640(s_monticolum)	OG0012664(8 genes,4 taxa): s_feltiae (1 g.); s_glaseri (2 g.); s_hermaphroditum (3 g.); s_monticolum (2 g.)	OG0012664(8 genes,4 taxa): L889_g2914(s_feltiae) L893_g16835(s_glaseri) L893_g949(s_glaseri) Sherm_I.g1002(s_hermaphroditum) Sherm_I.g3067(s_hermaphroditum) Sherm_III.g5049(s_hermaphroditum) L898_g15520(s_monticolum) L898_g26640(s_monticolum)
Sherm_I.g1003	A0AA39IER3|QR680_007942; A0AA39M6Y3|QR680_007942; A0AA39M771|QR680_007942; A0AA39M772|QR680_007942		632	324-632 aa	SigP		SEG: 0.12 (57/475)	adh_short [PF00106.29]; adh_short_C2 [PF13561.10]	NAD(P)-binding domain superfamily [IPR036291]; Short-chain dehydrogenase/reductase SDR [IPR002347]	0.118118	1.55872	3	51	short chain dehydrogenase	NA	biological_process (GO:0008150); metabolic process (GO:0008152); oxidation-reduction process (GO:0055114)	molecular_function (GO:0003674); catalytic activity (GO:0003824); oxidoreductase activity (GO:0016491)		OG0000148(22 genes,4 taxa): prev_s_carpocapsae (6 g.); s_carpocapsae (6 g.); s_feltiae (2 g.); s_hermaphroditum (8 g.)	OG0000148(22 genes,4 taxa): L596_g14208(prev_s_carpocapsae) L596_g14209(prev_s_carpocapsae) L596_g14210(prev_s_carpocapsae) L596_g14213(prev_s_carpocapsae) L596_g14215(prev_s_carpocapsae) L596_g7401(prev_s_carpocapsae) L596_009820(s_carpocapsae) L596_009821(s_carpocapsae) L596_009825(s_carpocapsae) L596_009826(s_carpocapsae) L596_009827(s_carpocapsae) L596_019436(s_carpocapsae) L889_g20307(s_feltiae) L889_g27188(s_feltiae) Sherm_I.g1001(s_hermaphroditum) Sherm_I.g1003(s_hermaphroditum) Sherm_I.g1004(s_hermaphroditum) Sherm_I.g1005(s_hermaphroditum) Sherm_I.g1006(s_hermaphroditum) Sherm_I.g966(s_hermaphroditum) Sherm_III.g4623(s_hermaphroditum) Sherm_N.g9086(s_hermaphroditum)	OG0000254(65 genes,15 taxa): b_xylophilus (7 g.); c_elegans (3 g.); g_rostochiensis (1 g.); h_bacteriophora_Hawdon (4 g.); h_glycines (1 g.); p_redivivus (5 g.); p_trichosuri (2 g.); prev_s_carpocapsae (8 g.); s_carpocapsae (8 g.); s_feltiae (4 g.); s_glaseri (3 g.); s_hermaphroditum (9 g.); s_monticolum (3 g.); s_ratti (1 g.); s_scapterisci (6 g.)	OG0000254(65 genes,15 taxa): BXYJ5.020016700(b_xylophilus) BXYJ5.050082200(b_xylophilus) BXYJ5.050082300(b_xylophilus) BXYJ5.050082400(b_xylophilus) BXYJ5.050082500(b_xylophilus) BXYJ5.060030800(b_xylophilus) BXYJ5.060030900(b_xylophilus) WBGene00000973|Y32H12A.3|dhs-9(c_elegans) WBGene00000989|ZK816.5|dhs-26(c_elegans) WBGene00019109|F59E11.2(c_elegans) Gr22_v10_g13855(g_rostochiensis) Het_Hawd.g10670(h_bacteriophora_Hawdon) Het_Hawd.g10979(h_bacteriophora_Hawdon) Het_Hawd.g12093(h_bacteriophora_Hawdon) Het_Hawd.g12161(h_bacteriophora_Hawdon) Hetgly15621(h_glycines) Pan_g12636(p_redivivus) Pan_g1440(p_redivivus) Pan_g21581(p_redivivus) Pan_g21713(p_redivivus) Pan_g7173(p_redivivus) PTRK_0000994400(p_trichosuri) PTRK_0000994450(p_trichosuri) L596_g14024(prev_s_carpocapsae) L596_g14208(prev_s_carpocapsae) L596_g14209(prev_s_carpocapsae) L596_g14210(prev_s_carpocapsae) L596_g14213(prev_s_carpocapsae) L596_g14215(prev_s_carpocapsae) L596_g15241(prev_s_carpocapsae) L596_g7401(prev_s_carpocapsae) L596_007369(s_carpocapsae) L596_009820(s_carpocapsae) L596_009821(s_carpocapsae) L596_009825(s_carpocapsae) L596_009826(s_carpocapsae) L596_009827(s_carpocapsae) L596_019436(s_carpocapsae) L596_942393(s_carpocapsae) L889_g20307(s_feltiae) L889_g21726(s_feltiae) L889_g27188(s_feltiae) L889_g30953(s_feltiae) L893_g19412(s_glaseri) L893_g31380(s_glaseri) L893_g31655(s_glaseri) Sherm_I.g1001(s_hermaphroditum) Sherm_I.g1003(s_hermaphroditum) Sherm_I.g1004(s_hermaphroditum) Sherm_I.g1005(s_hermaphroditum) Sherm_I.g1006(s_hermaphroditum) Sherm_I.g966(s_hermaphroditum) Sherm_III.g4623(s_hermaphroditum) Sherm_N.g9086(s_hermaphroditum) Sherm_X.g16341(s_hermaphroditum) L898_g19059(s_monticolum) L898_g27888(s_monticolum) L898_g6796(s_monticolum) WBGene00260291(s_ratti) L892_g14091(s_scapterisci) L892_g17776(s_scapterisci) L892_g19237(s_scapterisci) L892_g19636(s_scapterisci) L892_g30344(s_scapterisci) L892_g30346(s_scapterisci)	OG0000383(71 genes,20 taxa): a_suum (3 g.); a_vasorum (2 g.); b_malayi (1 g.); b_xylophilus (8 g.); c_briggsae (3 g.); c_elegans (3 g.); e_vermicularis (2 g.); g_rostochiensis (1 g.); h_bacteriophora_Hawdon (4 g.); h_contortus (2 g.); h_glycines (1 g.); p_pacificus (3 g.); r_culicivorax (2 g.); s_carpocapsae (9 g.); s_feltiae (4 g.); s_glaseri (3 g.); s_hermaphroditum (9 g.); s_monticolum (3 g.); s_ratti (1 g.); s_scapterisci (7 g.)	OG0000383(71 genes,20 taxa): AgB21_g086(a_suum) AgR001_g345(a_suum) AgR032_g038(a_suum) AngVas-contig_275-24.16(a_vasorum) AngVas-contig_44-19.3(a_vasorum) WBGene00235131(b_malayi) BXYJ5.020016700(b_xylophilus) BXYJ5.020226300(b_xylophilus) BXYJ5.050082200(b_xylophilus) BXYJ5.050082300(b_xylophilus) BXYJ5.050082400(b_xylophilus) BXYJ5.050082500(b_xylophilus) BXYJ5.060030800(b_xylophilus) BXYJ5.060030900(b_xylophilus) WBGene00027681|CBG05165|Cbr-dhs-9(c_briggsae) WBGene00034769|CBG14194|Cbr-dhs-26(c_briggsae) WBGene00038420|CBG19152(c_briggsae) WBGene00000973|Y32H12A.3|dhs-9(c_elegans) WBGene00000989|ZK816.5|dhs-26(c_elegans) WBGene00019109|F59E11.2(c_elegans) EVEC_0000128401(e_vermicularis) EVEC_0000965601(e_vermicularis) Gr22_v10_g13855(g_rostochiensis) Het_Hawd.g10670(h_bacteriophora_Hawdon) Het_Hawd.g10979(h_bacteriophora_Hawdon) Het_Hawd.g12093(h_bacteriophora_Hawdon) Het_Hawd.g12161(h_bacteriophora_Hawdon) HCON_00046500(h_contortus) HCON_00130000(h_contortus) Hetgly15621(h_glycines) WBGene00093716|PPA04162|Ppa-dhs-9(p_pacificus) WBGene00097404|PPA07850(p_pacificus) WBGene00274531|PPA36162(p_pacificus) nRc.2.0.1.g24042(r_culicivorax) nRc.2.0.1.g36725(r_culicivorax) L596_007369(s_carpocapsae) L596_009814(s_carpocapsae) L596_009820(s_carpocapsae) L596_009821(s_carpocapsae) L596_009825(s_carpocapsae) L596_009826(s_carpocapsae) L596_009827(s_carpocapsae) L596_019436(s_carpocapsae) L596_942393(s_carpocapsae) L889_g20307(s_feltiae) L889_g21726(s_feltiae) L889_g27188(s_feltiae) L889_g30953(s_feltiae) L893_g19412(s_glaseri) L893_g31380(s_glaseri) L893_g31655(s_glaseri) Sherm_I.g1001(s_hermaphroditum) Sherm_I.g1003(s_hermaphroditum) Sherm_I.g1004(s_hermaphroditum) Sherm_I.g1005(s_hermaphroditum) Sherm_I.g1006(s_hermaphroditum) Sherm_I.g966(s_hermaphroditum) Sherm_III.g4623(s_hermaphroditum) Sherm_N.g9086(s_hermaphroditum) Sherm_X.g16341(s_hermaphroditum) L898_g19059(s_monticolum) L898_g27888(s_monticolum) L898_g6796(s_monticolum) WBGene00260291(s_ratti) L892_g14091(s_scapterisci) L892_g17776(s_scapterisci) L892_g19237(s_scapterisci) L892_g19636(s_scapterisci) L892_g30344(s_scapterisci) L892_g30345(s_scapterisci) L892_g30346(s_scapterisci)
Sherm_I.g1004	A0AA39IER6|QR680_007943; A0AA39IET3|QR680_007943		299	286-299 aa				KR [PF08659.14]; adh_short [PF00106.29]; adh_short_C2 [PF13561.10]	NAD(P)-binding domain superfamily [IPR036291]; Short-chain dehydrogenase/reductase SDR [IPR002347]	28.1473	29.1082	408	540	short chain dehydrogenase	NA	biological_process (GO:0008150); metabolic process (GO:0008152); oxidation-reduction process (GO:0055114)	molecular_function (GO:0003674); catalytic activity (GO:0003824); oxidoreductase activity (GO:0016491)		OG0000148(22 genes,4 taxa): prev_s_carpocapsae (6 g.); s_carpocapsae (6 g.); s_feltiae (2 g.); s_hermaphroditum (8 g.)	OG0000148(22 genes,4 taxa): L596_g14208(prev_s_carpocapsae) L596_g14209(prev_s_carpocapsae) L596_g14210(prev_s_carpocapsae) L596_g14213(prev_s_carpocapsae) L596_g14215(prev_s_carpocapsae) L596_g7401(prev_s_carpocapsae) L596_009820(s_carpocapsae) L596_009821(s_carpocapsae) L596_009825(s_carpocapsae) L596_009826(s_carpocapsae) L596_009827(s_carpocapsae) L596_019436(s_carpocapsae) L889_g20307(s_feltiae) L889_g27188(s_feltiae) Sherm_I.g1001(s_hermaphroditum) Sherm_I.g1003(s_hermaphroditum) Sherm_I.g1004(s_hermaphroditum) Sherm_I.g1005(s_hermaphroditum) Sherm_I.g1006(s_hermaphroditum) Sherm_I.g966(s_hermaphroditum) Sherm_III.g4623(s_hermaphroditum) Sherm_N.g9086(s_hermaphroditum)	OG0000254(65 genes,15 taxa): b_xylophilus (7 g.); c_elegans (3 g.); g_rostochiensis (1 g.); h_bacteriophora_Hawdon (4 g.); h_glycines (1 g.); p_redivivus (5 g.); p_trichosuri (2 g.); prev_s_carpocapsae (8 g.); s_carpocapsae (8 g.); s_feltiae (4 g.); s_glaseri (3 g.); s_hermaphroditum (9 g.); s_monticolum (3 g.); s_ratti (1 g.); s_scapterisci (6 g.)	OG0000254(65 genes,15 taxa): BXYJ5.020016700(b_xylophilus) BXYJ5.050082200(b_xylophilus) BXYJ5.050082300(b_xylophilus) BXYJ5.050082400(b_xylophilus) BXYJ5.050082500(b_xylophilus) BXYJ5.060030800(b_xylophilus) BXYJ5.060030900(b_xylophilus) WBGene00000973|Y32H12A.3|dhs-9(c_elegans) WBGene00000989|ZK816.5|dhs-26(c_elegans) WBGene00019109|F59E11.2(c_elegans) Gr22_v10_g13855(g_rostochiensis) Het_Hawd.g10670(h_bacteriophora_Hawdon) Het_Hawd.g10979(h_bacteriophora_Hawdon) Het_Hawd.g12093(h_bacteriophora_Hawdon) Het_Hawd.g12161(h_bacteriophora_Hawdon) Hetgly15621(h_glycines) Pan_g12636(p_redivivus) Pan_g1440(p_redivivus) Pan_g21581(p_redivivus) Pan_g21713(p_redivivus) Pan_g7173(p_redivivus) PTRK_0000994400(p_trichosuri) PTRK_0000994450(p_trichosuri) L596_g14024(prev_s_carpocapsae) L596_g14208(prev_s_carpocapsae) L596_g14209(prev_s_carpocapsae) L596_g14210(prev_s_carpocapsae) L596_g14213(prev_s_carpocapsae) L596_g14215(prev_s_carpocapsae) L596_g15241(prev_s_carpocapsae) L596_g7401(prev_s_carpocapsae) L596_007369(s_carpocapsae) L596_009820(s_carpocapsae) L596_009821(s_carpocapsae) L596_009825(s_carpocapsae) L596_009826(s_carpocapsae) L596_009827(s_carpocapsae) L596_019436(s_carpocapsae) L596_942393(s_carpocapsae) L889_g20307(s_feltiae) L889_g21726(s_feltiae) L889_g27188(s_feltiae) L889_g30953(s_feltiae) L893_g19412(s_glaseri) L893_g31380(s_glaseri) L893_g31655(s_glaseri) Sherm_I.g1001(s_hermaphroditum) Sherm_I.g1003(s_hermaphroditum) Sherm_I.g1004(s_hermaphroditum) Sherm_I.g1005(s_hermaphroditum) Sherm_I.g1006(s_hermaphroditum) Sherm_I.g966(s_hermaphroditum) Sherm_III.g4623(s_hermaphroditum) Sherm_N.g9086(s_hermaphroditum) Sherm_X.g16341(s_hermaphroditum) L898_g19059(s_monticolum) L898_g27888(s_monticolum) L898_g6796(s_monticolum) WBGene00260291(s_ratti) L892_g14091(s_scapterisci) L892_g17776(s_scapterisci) L892_g19237(s_scapterisci) L892_g19636(s_scapterisci) L892_g30344(s_scapterisci) L892_g30346(s_scapterisci)	OG0000383(71 genes,20 taxa): a_suum (3 g.); a_vasorum (2 g.); b_malayi (1 g.); b_xylophilus (8 g.); c_briggsae (3 g.); c_elegans (3 g.); e_vermicularis (2 g.); g_rostochiensis (1 g.); h_bacteriophora_Hawdon (4 g.); h_contortus (2 g.); h_glycines (1 g.); p_pacificus (3 g.); r_culicivorax (2 g.); s_carpocapsae (9 g.); s_feltiae (4 g.); s_glaseri (3 g.); s_hermaphroditum (9 g.); s_monticolum (3 g.); s_ratti (1 g.); s_scapterisci (7 g.)	OG0000383(71 genes,20 taxa): AgB21_g086(a_suum) AgR001_g345(a_suum) AgR032_g038(a_suum) AngVas-contig_275-24.16(a_vasorum) AngVas-contig_44-19.3(a_vasorum) WBGene00235131(b_malayi) BXYJ5.020016700(b_xylophilus) BXYJ5.020226300(b_xylophilus) BXYJ5.050082200(b_xylophilus) BXYJ5.050082300(b_xylophilus) BXYJ5.050082400(b_xylophilus) BXYJ5.050082500(b_xylophilus) BXYJ5.060030800(b_xylophilus) BXYJ5.060030900(b_xylophilus) WBGene00027681|CBG05165|Cbr-dhs-9(c_briggsae) WBGene00034769|CBG14194|Cbr-dhs-26(c_briggsae) WBGene00038420|CBG19152(c_briggsae) WBGene00000973|Y32H12A.3|dhs-9(c_elegans) WBGene00000989|ZK816.5|dhs-26(c_elegans) WBGene00019109|F59E11.2(c_elegans) EVEC_0000128401(e_vermicularis) EVEC_0000965601(e_vermicularis) Gr22_v10_g13855(g_rostochiensis) Het_Hawd.g10670(h_bacteriophora_Hawdon) Het_Hawd.g10979(h_bacteriophora_Hawdon) Het_Hawd.g12093(h_bacteriophora_Hawdon) Het_Hawd.g12161(h_bacteriophora_Hawdon) HCON_00046500(h_contortus) HCON_00130000(h_contortus) Hetgly15621(h_glycines) WBGene00093716|PPA04162|Ppa-dhs-9(p_pacificus) WBGene00097404|PPA07850(p_pacificus) WBGene00274531|PPA36162(p_pacificus) nRc.2.0.1.g24042(r_culicivorax) nRc.2.0.1.g36725(r_culicivorax) L596_007369(s_carpocapsae) L596_009814(s_carpocapsae) L596_009820(s_carpocapsae) L596_009821(s_carpocapsae) L596_009825(s_carpocapsae) L596_009826(s_carpocapsae) L596_009827(s_carpocapsae) L596_019436(s_carpocapsae) L596_942393(s_carpocapsae) L889_g20307(s_feltiae) L889_g21726(s_feltiae) L889_g27188(s_feltiae) L889_g30953(s_feltiae) L893_g19412(s_glaseri) L893_g31380(s_glaseri) L893_g31655(s_glaseri) Sherm_I.g1001(s_hermaphroditum) Sherm_I.g1003(s_hermaphroditum) Sherm_I.g1004(s_hermaphroditum) Sherm_I.g1005(s_hermaphroditum) Sherm_I.g1006(s_hermaphroditum) Sherm_I.g966(s_hermaphroditum) Sherm_III.g4623(s_hermaphroditum) Sherm_N.g9086(s_hermaphroditum) Sherm_X.g16341(s_hermaphroditum) L898_g19059(s_monticolum) L898_g27888(s_monticolum) L898_g6796(s_monticolum) WBGene00260291(s_ratti) L892_g14091(s_scapterisci) L892_g17776(s_scapterisci) L892_g19237(s_scapterisci) L892_g19636(s_scapterisci) L892_g30344(s_scapterisci) L892_g30345(s_scapterisci) L892_g30346(s_scapterisci)
Sherm_I.g1005	A0AA39IH79|QR680_007944		299	299 aa				KR [PF08659.14]; adh_short [PF00106.29]; adh_short_C2 [PF13561.10]	NAD(P)-binding domain superfamily [IPR036291]; Short-chain dehydrogenase/reductase SDR [IPR002347]	3.78122	12.7488	51	223	short chain dehydrogenase	NA	biological_process (GO:0008150); metabolic process (GO:0008152); oxidation-reduction process (GO:0055114)	molecular_function (GO:0003674); catalytic activity (GO:0003824); oxidoreductase activity (GO:0016491)		OG0000148(22 genes,4 taxa): prev_s_carpocapsae (6 g.); s_carpocapsae (6 g.); s_feltiae (2 g.); s_hermaphroditum (8 g.)	OG0000148(22 genes,4 taxa): L596_g14208(prev_s_carpocapsae) L596_g14209(prev_s_carpocapsae) L596_g14210(prev_s_carpocapsae) L596_g14213(prev_s_carpocapsae) L596_g14215(prev_s_carpocapsae) L596_g7401(prev_s_carpocapsae) L596_009820(s_carpocapsae) L596_009821(s_carpocapsae) L596_009825(s_carpocapsae) L596_009826(s_carpocapsae) L596_009827(s_carpocapsae) L596_019436(s_carpocapsae) L889_g20307(s_feltiae) L889_g27188(s_feltiae) Sherm_I.g1001(s_hermaphroditum) Sherm_I.g1003(s_hermaphroditum) Sherm_I.g1004(s_hermaphroditum) Sherm_I.g1005(s_hermaphroditum) Sherm_I.g1006(s_hermaphroditum) Sherm_I.g966(s_hermaphroditum) Sherm_III.g4623(s_hermaphroditum) Sherm_N.g9086(s_hermaphroditum)	OG0000254(65 genes,15 taxa): b_xylophilus (7 g.); c_elegans (3 g.); g_rostochiensis (1 g.); h_bacteriophora_Hawdon (4 g.); h_glycines (1 g.); p_redivivus (5 g.); p_trichosuri (2 g.); prev_s_carpocapsae (8 g.); s_carpocapsae (8 g.); s_feltiae (4 g.); s_glaseri (3 g.); s_hermaphroditum (9 g.); s_monticolum (3 g.); s_ratti (1 g.); s_scapterisci (6 g.)	OG0000254(65 genes,15 taxa): BXYJ5.020016700(b_xylophilus) BXYJ5.050082200(b_xylophilus) BXYJ5.050082300(b_xylophilus) BXYJ5.050082400(b_xylophilus) BXYJ5.050082500(b_xylophilus) BXYJ5.060030800(b_xylophilus) BXYJ5.060030900(b_xylophilus) WBGene00000973|Y32H12A.3|dhs-9(c_elegans) WBGene00000989|ZK816.5|dhs-26(c_elegans) WBGene00019109|F59E11.2(c_elegans) Gr22_v10_g13855(g_rostochiensis) Het_Hawd.g10670(h_bacteriophora_Hawdon) Het_Hawd.g10979(h_bacteriophora_Hawdon) Het_Hawd.g12093(h_bacteriophora_Hawdon) Het_Hawd.g12161(h_bacteriophora_Hawdon) Hetgly15621(h_glycines) Pan_g12636(p_redivivus) Pan_g1440(p_redivivus) Pan_g21581(p_redivivus) Pan_g21713(p_redivivus) Pan_g7173(p_redivivus) PTRK_0000994400(p_trichosuri) PTRK_0000994450(p_trichosuri) L596_g14024(prev_s_carpocapsae) L596_g14208(prev_s_carpocapsae) L596_g14209(prev_s_carpocapsae) L596_g14210(prev_s_carpocapsae) L596_g14213(prev_s_carpocapsae) L596_g14215(prev_s_carpocapsae) L596_g15241(prev_s_carpocapsae) L596_g7401(prev_s_carpocapsae) L596_007369(s_carpocapsae) L596_009820(s_carpocapsae) L596_009821(s_carpocapsae) L596_009825(s_carpocapsae) L596_009826(s_carpocapsae) L596_009827(s_carpocapsae) L596_019436(s_carpocapsae) L596_942393(s_carpocapsae) L889_g20307(s_feltiae) L889_g21726(s_feltiae) L889_g27188(s_feltiae) L889_g30953(s_feltiae) L893_g19412(s_glaseri) L893_g31380(s_glaseri) L893_g31655(s_glaseri) Sherm_I.g1001(s_hermaphroditum) Sherm_I.g1003(s_hermaphroditum) Sherm_I.g1004(s_hermaphroditum) Sherm_I.g1005(s_hermaphroditum) Sherm_I.g1006(s_hermaphroditum) Sherm_I.g966(s_hermaphroditum) Sherm_III.g4623(s_hermaphroditum) Sherm_N.g9086(s_hermaphroditum) Sherm_X.g16341(s_hermaphroditum) L898_g19059(s_monticolum) L898_g27888(s_monticolum) L898_g6796(s_monticolum) WBGene00260291(s_ratti) L892_g14091(s_scapterisci) L892_g17776(s_scapterisci) L892_g19237(s_scapterisci) L892_g19636(s_scapterisci) L892_g30344(s_scapterisci) L892_g30346(s_scapterisci)	OG0000383(71 genes,20 taxa): a_suum (3 g.); a_vasorum (2 g.); b_malayi (1 g.); b_xylophilus (8 g.); c_briggsae (3 g.); c_elegans (3 g.); e_vermicularis (2 g.); g_rostochiensis (1 g.); h_bacteriophora_Hawdon (4 g.); h_contortus (2 g.); h_glycines (1 g.); p_pacificus (3 g.); r_culicivorax (2 g.); s_carpocapsae (9 g.); s_feltiae (4 g.); s_glaseri (3 g.); s_hermaphroditum (9 g.); s_monticolum (3 g.); s_ratti (1 g.); s_scapterisci (7 g.)	OG0000383(71 genes,20 taxa): AgB21_g086(a_suum) AgR001_g345(a_suum) AgR032_g038(a_suum) AngVas-contig_275-24.16(a_vasorum) AngVas-contig_44-19.3(a_vasorum) WBGene00235131(b_malayi) BXYJ5.020016700(b_xylophilus) BXYJ5.020226300(b_xylophilus) BXYJ5.050082200(b_xylophilus) BXYJ5.050082300(b_xylophilus) BXYJ5.050082400(b_xylophilus) BXYJ5.050082500(b_xylophilus) BXYJ5.060030800(b_xylophilus) BXYJ5.060030900(b_xylophilus) WBGene00027681|CBG05165|Cbr-dhs-9(c_briggsae) WBGene00034769|CBG14194|Cbr-dhs-26(c_briggsae) WBGene00038420|CBG19152(c_briggsae) WBGene00000973|Y32H12A.3|dhs-9(c_elegans) WBGene00000989|ZK816.5|dhs-26(c_elegans) WBGene00019109|F59E11.2(c_elegans) EVEC_0000128401(e_vermicularis) EVEC_0000965601(e_vermicularis) Gr22_v10_g13855(g_rostochiensis) Het_Hawd.g10670(h_bacteriophora_Hawdon) Het_Hawd.g10979(h_bacteriophora_Hawdon) Het_Hawd.g12093(h_bacteriophora_Hawdon) Het_Hawd.g12161(h_bacteriophora_Hawdon) HCON_00046500(h_contortus) HCON_00130000(h_contortus) Hetgly15621(h_glycines) WBGene00093716|PPA04162|Ppa-dhs-9(p_pacificus) WBGene00097404|PPA07850(p_pacificus) WBGene00274531|PPA36162(p_pacificus) nRc.2.0.1.g24042(r_culicivorax) nRc.2.0.1.g36725(r_culicivorax) L596_007369(s_carpocapsae) L596_009814(s_carpocapsae) L596_009820(s_carpocapsae) L596_009821(s_carpocapsae) L596_009825(s_carpocapsae) L596_009826(s_carpocapsae) L596_009827(s_carpocapsae) L596_019436(s_carpocapsae) L596_942393(s_carpocapsae) L889_g20307(s_feltiae) L889_g21726(s_feltiae) L889_g27188(s_feltiae) L889_g30953(s_feltiae) L893_g19412(s_glaseri) L893_g31380(s_glaseri) L893_g31655(s_glaseri) Sherm_I.g1001(s_hermaphroditum) Sherm_I.g1003(s_hermaphroditum) Sherm_I.g1004(s_hermaphroditum) Sherm_I.g1005(s_hermaphroditum) Sherm_I.g1006(s_hermaphroditum) Sherm_I.g966(s_hermaphroditum) Sherm_III.g4623(s_hermaphroditum) Sherm_N.g9086(s_hermaphroditum) Sherm_X.g16341(s_hermaphroditum) L898_g19059(s_monticolum) L898_g27888(s_monticolum) L898_g6796(s_monticolum) WBGene00260291(s_ratti) L892_g14091(s_scapterisci) L892_g17776(s_scapterisci) L892_g19237(s_scapterisci) L892_g19636(s_scapterisci) L892_g30344(s_scapterisci) L892_g30345(s_scapterisci) L892_g30346(s_scapterisci)
Sherm_I.g1006	A0AA39IER5|QR680_007945; A0AA39IGC6|QR680_007945; A0AA39IH63|QR680_007945		302	284-302 aa				adh_short [PF00106.29]; adh_short_C2 [PF13561.10]	NAD(P)-binding domain superfamily [IPR036291]; Short-chain dehydrogenase/reductase SDR [IPR002347]	20.3797	18.5607	266	316	short chain dehydrogenase	NA	biological_process (GO:0008150); metabolic process (GO:0008152); oxidation-reduction process (GO:0055114)	molecular_function (GO:0003674); catalytic activity (GO:0003824); oxidoreductase activity (GO:0016491)		OG0000148(22 genes,4 taxa): prev_s_carpocapsae (6 g.); s_carpocapsae (6 g.); s_feltiae (2 g.); s_hermaphroditum (8 g.)	OG0000148(22 genes,4 taxa): L596_g14208(prev_s_carpocapsae) L596_g14209(prev_s_carpocapsae) L596_g14210(prev_s_carpocapsae) L596_g14213(prev_s_carpocapsae) L596_g14215(prev_s_carpocapsae) L596_g7401(prev_s_carpocapsae) L596_009820(s_carpocapsae) L596_009821(s_carpocapsae) L596_009825(s_carpocapsae) L596_009826(s_carpocapsae) L596_009827(s_carpocapsae) L596_019436(s_carpocapsae) L889_g20307(s_feltiae) L889_g27188(s_feltiae) Sherm_I.g1001(s_hermaphroditum) Sherm_I.g1003(s_hermaphroditum) Sherm_I.g1004(s_hermaphroditum) Sherm_I.g1005(s_hermaphroditum) Sherm_I.g1006(s_hermaphroditum) Sherm_I.g966(s_hermaphroditum) Sherm_III.g4623(s_hermaphroditum) Sherm_N.g9086(s_hermaphroditum)	OG0000254(65 genes,15 taxa): b_xylophilus (7 g.); c_elegans (3 g.); g_rostochiensis (1 g.); h_bacteriophora_Hawdon (4 g.); h_glycines (1 g.); p_redivivus (5 g.); p_trichosuri (2 g.); prev_s_carpocapsae (8 g.); s_carpocapsae (8 g.); s_feltiae (4 g.); s_glaseri (3 g.); s_hermaphroditum (9 g.); s_monticolum (3 g.); s_ratti (1 g.); s_scapterisci (6 g.)	OG0000254(65 genes,15 taxa): BXYJ5.020016700(b_xylophilus) BXYJ5.050082200(b_xylophilus) BXYJ5.050082300(b_xylophilus) BXYJ5.050082400(b_xylophilus) BXYJ5.050082500(b_xylophilus) BXYJ5.060030800(b_xylophilus) BXYJ5.060030900(b_xylophilus) WBGene00000973|Y32H12A.3|dhs-9(c_elegans) WBGene00000989|ZK816.5|dhs-26(c_elegans) WBGene00019109|F59E11.2(c_elegans) Gr22_v10_g13855(g_rostochiensis) Het_Hawd.g10670(h_bacteriophora_Hawdon) Het_Hawd.g10979(h_bacteriophora_Hawdon) Het_Hawd.g12093(h_bacteriophora_Hawdon) Het_Hawd.g12161(h_bacteriophora_Hawdon) Hetgly15621(h_glycines) Pan_g12636(p_redivivus) Pan_g1440(p_redivivus) Pan_g21581(p_redivivus) Pan_g21713(p_redivivus) Pan_g7173(p_redivivus) PTRK_0000994400(p_trichosuri) PTRK_0000994450(p_trichosuri) L596_g14024(prev_s_carpocapsae) L596_g14208(prev_s_carpocapsae) L596_g14209(prev_s_carpocapsae) L596_g14210(prev_s_carpocapsae) L596_g14213(prev_s_carpocapsae) L596_g14215(prev_s_carpocapsae) L596_g15241(prev_s_carpocapsae) L596_g7401(prev_s_carpocapsae) L596_007369(s_carpocapsae) L596_009820(s_carpocapsae) L596_009821(s_carpocapsae) L596_009825(s_carpocapsae) L596_009826(s_carpocapsae) L596_009827(s_carpocapsae) L596_019436(s_carpocapsae) L596_942393(s_carpocapsae) L889_g20307(s_feltiae) L889_g21726(s_feltiae) L889_g27188(s_feltiae) L889_g30953(s_feltiae) L893_g19412(s_glaseri) L893_g31380(s_glaseri) L893_g31655(s_glaseri) Sherm_I.g1001(s_hermaphroditum) Sherm_I.g1003(s_hermaphroditum) Sherm_I.g1004(s_hermaphroditum) Sherm_I.g1005(s_hermaphroditum) Sherm_I.g1006(s_hermaphroditum) Sherm_I.g966(s_hermaphroditum) Sherm_III.g4623(s_hermaphroditum) Sherm_N.g9086(s_hermaphroditum) Sherm_X.g16341(s_hermaphroditum) L898_g19059(s_monticolum) L898_g27888(s_monticolum) L898_g6796(s_monticolum) WBGene00260291(s_ratti) L892_g14091(s_scapterisci) L892_g17776(s_scapterisci) L892_g19237(s_scapterisci) L892_g19636(s_scapterisci) L892_g30344(s_scapterisci) L892_g30346(s_scapterisci)	OG0000383(71 genes,20 taxa): a_suum (3 g.); a_vasorum (2 g.); b_malayi (1 g.); b_xylophilus (8 g.); c_briggsae (3 g.); c_elegans (3 g.); e_vermicularis (2 g.); g_rostochiensis (1 g.); h_bacteriophora_Hawdon (4 g.); h_contortus (2 g.); h_glycines (1 g.); p_pacificus (3 g.); r_culicivorax (2 g.); s_carpocapsae (9 g.); s_feltiae (4 g.); s_glaseri (3 g.); s_hermaphroditum (9 g.); s_monticolum (3 g.); s_ratti (1 g.); s_scapterisci (7 g.)	OG0000383(71 genes,20 taxa): AgB21_g086(a_suum) AgR001_g345(a_suum) AgR032_g038(a_suum) AngVas-contig_275-24.16(a_vasorum) AngVas-contig_44-19.3(a_vasorum) WBGene00235131(b_malayi) BXYJ5.020016700(b_xylophilus) BXYJ5.020226300(b_xylophilus) BXYJ5.050082200(b_xylophilus) BXYJ5.050082300(b_xylophilus) BXYJ5.050082400(b_xylophilus) BXYJ5.050082500(b_xylophilus) BXYJ5.060030800(b_xylophilus) BXYJ5.060030900(b_xylophilus) WBGene00027681|CBG05165|Cbr-dhs-9(c_briggsae) WBGene00034769|CBG14194|Cbr-dhs-26(c_briggsae) WBGene00038420|CBG19152(c_briggsae) WBGene00000973|Y32H12A.3|dhs-9(c_elegans) WBGene00000989|ZK816.5|dhs-26(c_elegans) WBGene00019109|F59E11.2(c_elegans) EVEC_0000128401(e_vermicularis) EVEC_0000965601(e_vermicularis) Gr22_v10_g13855(g_rostochiensis) Het_Hawd.g10670(h_bacteriophora_Hawdon) Het_Hawd.g10979(h_bacteriophora_Hawdon) Het_Hawd.g12093(h_bacteriophora_Hawdon) Het_Hawd.g12161(h_bacteriophora_Hawdon) HCON_00046500(h_contortus) HCON_00130000(h_contortus) Hetgly15621(h_glycines) WBGene00093716|PPA04162|Ppa-dhs-9(p_pacificus) WBGene00097404|PPA07850(p_pacificus) WBGene00274531|PPA36162(p_pacificus) nRc.2.0.1.g24042(r_culicivorax) nRc.2.0.1.g36725(r_culicivorax) L596_007369(s_carpocapsae) L596_009814(s_carpocapsae) L596_009820(s_carpocapsae) L596_009821(s_carpocapsae) L596_009825(s_carpocapsae) L596_009826(s_carpocapsae) L596_009827(s_carpocapsae) L596_019436(s_carpocapsae) L596_942393(s_carpocapsae) L889_g20307(s_feltiae) L889_g21726(s_feltiae) L889_g27188(s_feltiae) L889_g30953(s_feltiae) L893_g19412(s_glaseri) L893_g31380(s_glaseri) L893_g31655(s_glaseri) Sherm_I.g1001(s_hermaphroditum) Sherm_I.g1003(s_hermaphroditum) Sherm_I.g1004(s_hermaphroditum) Sherm_I.g1005(s_hermaphroditum) Sherm_I.g1006(s_hermaphroditum) Sherm_I.g966(s_hermaphroditum) Sherm_III.g4623(s_hermaphroditum) Sherm_N.g9086(s_hermaphroditum) Sherm_X.g16341(s_hermaphroditum) L898_g19059(s_monticolum) L898_g27888(s_monticolum) L898_g6796(s_monticolum) WBGene00260291(s_ratti) L892_g14091(s_scapterisci) L892_g17776(s_scapterisci) L892_g19237(s_scapterisci) L892_g19636(s_scapterisci) L892_g30344(s_scapterisci) L892_g30345(s_scapterisci) L892_g30346(s_scapterisci)
Sherm_I.g1007	A0AA39IG73|QR680_007946; A0AA39IGY8|QR680_007946; A0AA39IGZ2|QR680_007946; A0AA39M653|QR680_007946		640	242-640 aa	TM(1x); TM(4x); TM(5x); TM(9x)					51.2616	11.0276	444	138						OG0002344(6 genes,4 taxa): prev_s_carpocapsae (1 g.); s_carpocapsae (1 g.); s_feltiae (1 g.); s_hermaphroditum (3 g.)	OG0002344(6 genes,4 taxa): L596_g14207(prev_s_carpocapsae) L596_009829(s_carpocapsae) L889_g27187(s_feltiae) Sherm_I.g1007(s_hermaphroditum) Sherm_I.g1008(s_hermaphroditum) Sherm_I.g960(s_hermaphroditum)	OG0010616(10 genes,7 taxa): prev_s_carpocapsae (1 g.); s_carpocapsae (1 g.); s_feltiae (1 g.); s_glaseri (1 g.); s_hermaphroditum (3 g.); s_monticolum (2 g.); s_scapterisci (1 g.)	OG0010616(10 genes,7 taxa): L596_g14207(prev_s_carpocapsae) L596_009829(s_carpocapsae) L889_g27187(s_feltiae) L893_g32274(s_glaseri) Sherm_I.g1007(s_hermaphroditum) Sherm_I.g1008(s_hermaphroditum) Sherm_I.g960(s_hermaphroditum) L898_g16085(s_monticolum) L898_g29233(s_monticolum) L892_g30343(s_scapterisci)	OG0011715(9 genes,6 taxa): s_carpocapsae (1 g.); s_feltiae (1 g.); s_glaseri (1 g.); s_hermaphroditum (3 g.); s_monticolum (2 g.); s_scapterisci (1 g.)	OG0011715(9 genes,6 taxa): L596_009829(s_carpocapsae) L889_g27187(s_feltiae) L893_g32274(s_glaseri) Sherm_I.g1007(s_hermaphroditum) Sherm_I.g1008(s_hermaphroditum) Sherm_I.g960(s_hermaphroditum) L898_g16085(s_monticolum) L898_g29233(s_monticolum) L892_g30343(s_scapterisci)
Sherm_I.g1008	A0AA39M6S3|QR680_007947		290	290 aa	TM(1x)		SEG: 0.09 (27/290)			6.32911	0.736024	77	11						OG0002344(6 genes,4 taxa): prev_s_carpocapsae (1 g.); s_carpocapsae (1 g.); s_feltiae (1 g.); s_hermaphroditum (3 g.)	OG0002344(6 genes,4 taxa): L596_g14207(prev_s_carpocapsae) L596_009829(s_carpocapsae) L889_g27187(s_feltiae) Sherm_I.g1007(s_hermaphroditum) Sherm_I.g1008(s_hermaphroditum) Sherm_I.g960(s_hermaphroditum)	OG0010616(10 genes,7 taxa): prev_s_carpocapsae (1 g.); s_carpocapsae (1 g.); s_feltiae (1 g.); s_glaseri (1 g.); s_hermaphroditum (3 g.); s_monticolum (2 g.); s_scapterisci (1 g.)	OG0010616(10 genes,7 taxa): L596_g14207(prev_s_carpocapsae) L596_009829(s_carpocapsae) L889_g27187(s_feltiae) L893_g32274(s_glaseri) Sherm_I.g1007(s_hermaphroditum) Sherm_I.g1008(s_hermaphroditum) Sherm_I.g960(s_hermaphroditum) L898_g16085(s_monticolum) L898_g29233(s_monticolum) L892_g30343(s_scapterisci)	OG0011715(9 genes,6 taxa): s_carpocapsae (1 g.); s_feltiae (1 g.); s_glaseri (1 g.); s_hermaphroditum (3 g.); s_monticolum (2 g.); s_scapterisci (1 g.)	OG0011715(9 genes,6 taxa): L596_009829(s_carpocapsae) L889_g27187(s_feltiae) L893_g32274(s_glaseri) Sherm_I.g1007(s_hermaphroditum) Sherm_I.g1008(s_hermaphroditum) Sherm_I.g960(s_hermaphroditum) L898_g16085(s_monticolum) L898_g29233(s_monticolum) L892_g30343(s_scapterisci)
Sherm_I.g1009	A0AA39IES6|QR680_007948; A0AA39M6Y9|QR680_007948; A0AA39M777|QR680_007948; A0AA39M778|QR680_007948		446	253-446 aa	TM(1x); TM(2x)		SEG: 0.12 (30/253)			4.84989	0.83104	56	8						OG0001815(7 genes,4 taxa): prev_s_carpocapsae (1 g.); s_carpocapsae (1 g.); s_feltiae (4 g.); s_hermaphroditum (1 g.)	OG0001815(7 genes,4 taxa): L596_g17552(prev_s_carpocapsae) L596_029442(s_carpocapsae) L889_g14694(s_feltiae) L889_g14696(s_feltiae) L889_g14697(s_feltiae) L889_g14699(s_feltiae) Sherm_I.g1009(s_hermaphroditum)	OG0006748(16 genes,6 taxa): prev_s_carpocapsae (1 g.); s_carpocapsae (1 g.); s_feltiae (4 g.); s_hermaphroditum (1 g.); s_monticolum (8 g.); s_scapterisci (1 g.)	OG0006748(16 genes,6 taxa): L596_g17552(prev_s_carpocapsae) L596_029442(s_carpocapsae) L889_g14694(s_feltiae) L889_g14696(s_feltiae) L889_g14697(s_feltiae) L889_g14699(s_feltiae) Sherm_I.g1009(s_hermaphroditum) L898_g12769(s_monticolum) L898_g14332(s_monticolum) L898_g26484(s_monticolum) L898_g28798(s_monticolum) L898_g28799(s_monticolum) L898_g28800(s_monticolum) L898_g2993(s_monticolum) L898_g7528(s_monticolum) L892_g19994(s_scapterisci)	OG0008993(15 genes,5 taxa): s_carpocapsae (1 g.); s_feltiae (4 g.); s_hermaphroditum (1 g.); s_monticolum (8 g.); s_scapterisci (1 g.)	OG0008993(15 genes,5 taxa): L596_029442(s_carpocapsae) L889_g14694(s_feltiae) L889_g14696(s_feltiae) L889_g14697(s_feltiae) L889_g14699(s_feltiae) Sherm_I.g1009(s_hermaphroditum) L898_g12769(s_monticolum) L898_g14332(s_monticolum) L898_g26484(s_monticolum) L898_g28798(s_monticolum) L898_g28799(s_monticolum) L898_g28800(s_monticolum) L898_g2993(s_monticolum) L898_g7528(s_monticolum) L892_g19994(s_scapterisci)
Sherm_I.g1010	A0AA39IES3|QR680_007949	WBGene00001442|C25A1.2|fkh-10	207	207 aa			SEG: 0.05 (11/207)	Forkhead [PF00250.22]	Fork head domain [IPR001766]; Fork head domain conserved site 2 [IPR030456]; Fork head domain conserved site1 [IPR018122]; Forkhead box domain-containing protein [IPR050211]; Forkhead box protein Q2-like, forkhead domain [IPR047519]; Winged helix DNA-binding domain superfamily [IPR036390]; Winged helix-like DNA-binding domain superfamily [IPR036388]	1.14134	4.18621	7	30	FH	NA	negative regulation of transcription by RNA polymerase II (GO:0000122); nucleobase-containing compound metabolic process (GO:0006139); DNA-templated transcription (GO:0006351); regulation of DNA-templated transcription (GO:0006355); regulation of transcription by RNA polymerase II (GO:0006357); transcription by RNA polymerase II (GO:0006366); cellular aromatic compound metabolic process (GO:0006725); nitrogen compound metabolic process (GO:0006807); multicellular organism development (GO:0007275); pattern specification process (GO:0007389); biological_process (GO:0008150); metabolic process (GO:0008152); biosynthetic process (GO:0009058); macromolecule biosynthetic process (GO:0009059); embryo development (GO:0009790); tissue development (GO:0009888); regulation of biosynthetic process (GO:0009889); negative regulation of biosynthetic process (GO:0009890); negative regulation of metabolic process (GO:0009892); cellular process (GO:0009987); gene expression (GO:0010467); regulation of gene expression (GO:0010468); regulation of macromolecule biosynthetic process (GO:0010556); negative regulation of macromolecule biosynthetic process (GO:0010558); negative regulation of macromolecule metabolic process (GO:0010605); negative regulation of gene expression (GO:0010629); RNA metabolic process (GO:0016070); heterocycle biosynthetic process (GO:0018130); regulation of nucleobase-containing compound metabolic process (GO:0019219); regulation of metabolic process (GO:0019222); aromatic compound biosynthetic process (GO:0019438); regulation of cellular metabolic process (GO:0031323); negative regulation of cellular metabolic process (GO:0031324); regulation of cellular biosynthetic process (GO:0031326); negative regulation of cellular biosynthetic process (GO:0031327); multicellular organismal process (GO:0032501); developmental process (GO:0032502); RNA biosynthetic process (GO:0032774); cellular nitrogen compound metabolic process (GO:0034641); cellular macromolecule biosynthetic process (GO:0034645); nucleobase-containing compound biosynthetic process (GO:0034654); macromolecule metabolic process (GO:0043170); cellular metabolic process (GO:0044237); primary metabolic process (GO:0044238); cellular biosynthetic process (GO:0044249); cellular macromolecule metabolic process (GO:0044260); cellular nitrogen compound biosynthetic process (GO:0044271); negative regulation of DNA-templated transcription (GO:0045892); negative regulation of nucleobase-containing compound metabolic process (GO:0045934); heterocycle metabolic process (GO:0046483); negative regulation of biological process (GO:0048519); negative regulation of cellular process (GO:0048523); anatomical structure development (GO:0048856); regulation of biological process (GO:0050789); regulation of cellular process (GO:0050794); regulation of DNA-binding transcription factor activity (GO:0051090); regulation of nitrogen compound metabolic process (GO:0051171); negative regulation of nitrogen compound metabolic process (GO:0051172); regulation of RNA metabolic process (GO:0051252); negative regulation of RNA metabolic process (GO:0051253); regulation of macromolecule metabolic process (GO:0060255); biological regulation (GO:0065007); regulation of molecular function (GO:0065009); organic substance metabolic process (GO:0071704); regulation of primary metabolic process (GO:0080090); nucleic acid metabolic process (GO:0090304); organic cyclic compound metabolic process (GO:1901360); organic cyclic compound biosynthetic process (GO:1901362); organic substance biosynthetic process (GO:1901576); regulation of cellular macromolecule biosynthetic process (GO:2000112); negative regulation of cellular macromolecule biosynthetic process (GO:2000113); regulation of RNA biosynthetic process (GO:2001141)	DNA-binding transcription factor activity, RNA polymerase II-specific (GO:0000981); molecular_function (GO:0003674); nucleic acid binding (GO:0003676); DNA binding (GO:0003677); double-stranded DNA binding (GO:0003690); DNA-binding transcription factor activity (GO:0003700); binding (GO:0005488); protein binding (GO:0005515); transcription factor binding (GO:0008134); DNA binding, bending (GO:0008301); sequence-specific DNA binding (GO:0043565); organic cyclic compound binding (GO:0097159); heterocyclic compound binding (GO:1901363)	cellular_component (GO:0005575); intracellular anatomical structure (GO:0005622); cell (GO:0005623); nucleus (GO:0005634); nucleoplasm (GO:0005654); transcription regulator complex (GO:0005667); membrane-enclosed lumen (GO:0031974); nuclear lumen (GO:0031981); protein-containing complex (GO:0032991); organelle (GO:0043226); membrane-bounded organelle (GO:0043227); intracellular organelle (GO:0043229); intracellular membrane-bounded organelle (GO:0043231); organelle lumen (GO:0043233); organelle part (GO:0044422); intracellular part (GO:0044424); nuclear part (GO:0044428); intracellular organelle part (GO:0044446); nucleoplasm part (GO:0044451); cell part (GO:0044464); intracellular organelle lumen (GO:0070013)	OG0011878(4 genes,4 taxa): prev_s_carpocapsae (1 g.); s_carpocapsae (1 g.); s_feltiae (1 g.); s_hermaphroditum (1 g.)	OG0011878(4 genes,4 taxa): L596_g8980(prev_s_carpocapsae) L596_009850(s_carpocapsae) L889_g23699(s_feltiae) Sherm_I.g1010(s_hermaphroditum)	OG0009039(12 genes,11 taxa): b_xylophilus (2 g.); c_elegans (1 g.); h_bacteriophora_Hawdon (1 g.); p_redivivus (1 g.); prev_s_carpocapsae (1 g.); s_carpocapsae (1 g.); s_feltiae (1 g.); s_glaseri (1 g.); s_hermaphroditum (1 g.); s_monticolum (1 g.); s_scapterisci (1 g.)	OG0009039(12 genes,11 taxa): BXYJ5.010063700(b_xylophilus) BXYJ5.040012500(b_xylophilus) WBGene00001442|C25A1.2|fkh-10(c_elegans) Het_Hawd.g11353(h_bacteriophora_Hawdon) Pan_g3369(p_redivivus) L596_g8980(prev_s_carpocapsae) L596_009850(s_carpocapsae) L889_g23699(s_feltiae) L893_g32272(s_glaseri) Sherm_I.g1010(s_hermaphroditum) L898_g16488(s_monticolum) L892_g5229(s_scapterisci)	OG0008410(16 genes,15 taxa): a_suum (1 g.); a_vasorum (1 g.); b_malayi (1 g.); b_xylophilus (2 g.); c_briggsae (1 g.); c_elegans (1 g.); h_bacteriophora_Hawdon (1 g.); h_contortus (1 g.); r_culicivorax (1 g.); s_carpocapsae (1 g.); s_feltiae (1 g.); s_glaseri (1 g.); s_hermaphroditum (1 g.); s_monticolum (1 g.); s_scapterisci (1 g.)	OG0008410(16 genes,15 taxa): AgR035X_g056(a_suum) AngVas-scaffold_709-5.4(a_vasorum) WBGene00220982(b_malayi) BXYJ5.010063700(b_xylophilus) BXYJ5.040012500(b_xylophilus) WBGene00033213|CBG12232|Cbr-fkh-10(c_briggsae) WBGene00001442|C25A1.2|fkh-10(c_elegans) Het_Hawd.g11353(h_bacteriophora_Hawdon) HCON_00020640(h_contortus) nRc.2.0.1.g26815(r_culicivorax) L596_009850(s_carpocapsae) L889_g23699(s_feltiae) L893_g32272(s_glaseri) Sherm_I.g1010(s_hermaphroditum) L898_g16488(s_monticolum) L892_g5229(s_scapterisci)
Sherm_I.g1011	A0AA39IEU4|QR680_007950	WBGene00012137|T28F4.2|asic-2	529	529 aa	TM(2x)	NCoils: 0.04 (21/529)		ASC [PF00858.28]	Epithelial sodium channel [IPR001873]	2.70114	0.998878	60	25	Amiloride-sensitive sodium channel	NA	transport (GO:0006810); monoatomic ion transport (GO:0006811); monoatomic cation transport (GO:0006812); sodium ion transport (GO:0006814); biological_process (GO:0008150); cellular process (GO:0009987); metal ion transport (GO:0030001); monoatomic ion transmembrane transport (GO:0034220); sodium ion transmembrane transport (GO:0035725); localization (GO:0051179); establishment of localization (GO:0051234); transmembrane transport (GO:0055085)	molecular_function (GO:0003674); transporter activity (GO:0005215); monoatomic ion channel activity (GO:0005216); monoatomic cation channel activity (GO:0005261); sodium channel activity (GO:0005272); monoatomic cation transmembrane transporter activity (GO:0008324); monoatomic ion transmembrane transporter activity (GO:0015075); sodium ion transmembrane transporter activity (GO:0015081); channel activity (GO:0015267); passive transmembrane transporter activity (GO:0022803); transmembrane transporter activity (GO:0022857); inorganic cation transmembrane transporter activity (GO:0022890); metal ion transmembrane transporter activity (GO:0046873)	cellular_component (GO:0005575); membrane (GO:0016020); intrinsic component of membrane (GO:0031224); membrane part (GO:0044425)	OG0000968(9 genes,4 taxa): prev_s_carpocapsae (3 g.); s_carpocapsae (4 g.); s_feltiae (1 g.); s_hermaphroditum (1 g.)	OG0000968(9 genes,4 taxa): L596_g11264(prev_s_carpocapsae) L596_g11494(prev_s_carpocapsae) L596_g23064(prev_s_carpocapsae) L596_008884(s_carpocapsae) L596_008885(s_carpocapsae) L596_027364(s_carpocapsae) L596_027366(s_carpocapsae) L889_g4473(s_feltiae) Sherm_I.g1011(s_hermaphroditum)	OG0001802(25 genes,11 taxa): b_xylophilus (2 g.); c_elegans (1 g.); h_bacteriophora_Hawdon (1 g.); p_redivivus (8 g.); prev_s_carpocapsae (3 g.); s_carpocapsae (3 g.); s_feltiae (1 g.); s_glaseri (1 g.); s_hermaphroditum (1 g.); s_monticolum (1 g.); s_scapterisci (3 g.)	OG0001802(25 genes,11 taxa): BXYJ5.020213400(b_xylophilus) BXYJ5.020213500(b_xylophilus) WBGene00012137|T28F4.2|asic-2(c_elegans) Het_Hawd.g7684(h_bacteriophora_Hawdon) Pan_g1151(p_redivivus) Pan_g1526(p_redivivus) Pan_g1527(p_redivivus) Pan_g3450(p_redivivus) Pan_g7453(p_redivivus) Pan_g7454(p_redivivus) Pan_g7455(p_redivivus) Pan_g7456(p_redivivus) L596_g11264(prev_s_carpocapsae) L596_g11494(prev_s_carpocapsae) L596_g23064(prev_s_carpocapsae) L596_008884(s_carpocapsae) L596_027364(s_carpocapsae) L596_027366(s_carpocapsae) L889_g4473(s_feltiae) L893_g20446(s_glaseri) Sherm_I.g1011(s_hermaphroditum) L898_g7349(s_monticolum) L892_g13123(s_scapterisci) L892_g13125(s_scapterisci) L892_g14619(s_scapterisci)	OG0000700(53 genes,14 taxa): b_xylophilus (10 g.); c_briggsae (2 g.); c_elegans (2 g.); h_bacteriophora_Hawdon (2 g.); h_contortus (2 g.); p_pacificus (5 g.); r_culicivorax (2 g.); s_carpocapsae (7 g.); s_feltiae (3 g.); s_glaseri (4 g.); s_hermaphroditum (3 g.); s_monticolum (5 g.); s_ratti (1 g.); s_scapterisci (5 g.)	OG0000700(53 genes,14 taxa): BXYJ5.020014600(b_xylophilus) BXYJ5.020036400(b_xylophilus) BXYJ5.020079600(b_xylophilus) BXYJ5.020213400(b_xylophilus) BXYJ5.020213500(b_xylophilus) BXYJ5.030164000(b_xylophilus) BXYJ5.030164100(b_xylophilus) BXYJ5.050220200(b_xylophilus) BXYJ5.060224000(b_xylophilus) BXYJ5.060224400(b_xylophilus) WBGene00023727|CBG00319|Cbr-del-4(c_briggsae) WBGene00032913|CBG11871|Cbr-asic-2(c_briggsae) WBGene00012116|T28B8.5|del-4(c_elegans) WBGene00012137|T28F4.2|asic-2(c_elegans) Het_Hawd.g1647(h_bacteriophora_Hawdon) Het_Hawd.g7684(h_bacteriophora_Hawdon) HCON_00020410(h_contortus) HCON_00023210(h_contortus) WBGene00096276|PPA06722|Ppa-asic-2.1(p_pacificus) WBGene00107773|PPA18219(p_pacificus) WBGene00108182|PPA18628|Ppa-del-4.1(p_pacificus) WBGene00112486|PPA22932|Ppa-del-4.2(p_pacificus) WBGene00277773|PPA39404(p_pacificus) nRc.2.0.1.g00702(r_culicivorax) nRc.2.0.1.g31012(r_culicivorax) L596_007937(s_carpocapsae) L596_008884(s_carpocapsae) L596_014129(s_carpocapsae) L596_027358(s_carpocapsae) L596_027364(s_carpocapsae) L596_027366(s_carpocapsae) L596_027367(s_carpocapsae) L889_g2329(s_feltiae) L889_g4473(s_feltiae) L889_g7782(s_feltiae) L893_g20446(s_glaseri) L893_g21628(s_glaseri) L893_g28339(s_glaseri) L893_g2856(s_glaseri) Sherm_I.g1011(s_hermaphroditum) Sherm_I.g2148(s_hermaphroditum) Sherm_N.g10012(s_hermaphroditum) L898_g2048(s_monticolum) L898_g22453(s_monticolum) L898_g7348(s_monticolum) L898_g7349(s_monticolum) L898_g9899(s_monticolum) WBGene00264504(s_ratti) L892_g13123(s_scapterisci) L892_g13125(s_scapterisci) L892_g14619(s_scapterisci) L892_g26120(s_scapterisci) L892_g8663(s_scapterisci)
Sherm_I.g1012	A0AA39IES5|QR680_007951; A0AA39IH89|QR680_007951		619	489-619 aa	SigP		SEG: 0.02 (10/619)	Swi5 [PF07061.15]		0	0.071958	0	2						OG0015525(3 genes,1 taxa): s_hermaphroditum (3 g.)	OG0015525(3 genes,1 taxa): Sherm_I.g1012(s_hermaphroditum) Sherm_I.g1013(s_hermaphroditum) Sherm_I.g1014(s_hermaphroditum)	OG0023577(3 genes,1 taxa): s_hermaphroditum (3 g.)	OG0023577(3 genes,1 taxa): Sherm_I.g1012(s_hermaphroditum) Sherm_I.g1013(s_hermaphroditum) Sherm_I.g1014(s_hermaphroditum)	OG0024638(3 genes,1 taxa): s_hermaphroditum (3 g.)	OG0024638(3 genes,1 taxa): Sherm_I.g1012(s_hermaphroditum) Sherm_I.g1013(s_hermaphroditum) Sherm_I.g1014(s_hermaphroditum)
Sherm_I.g1013	A0AA39IG85|QR680_007952; A0AA39IGD6|QR680_007952; A0AA39IGZ6|QR680_007952; A0AA39IH03|QR680_007952; A0AA39IH72|QR680_007952		895	746-895 aa	SigP+TM(7x); TM(4x); TM(7x)		SEG: 0.03 (25/895)			0.038916	0	2	0						OG0015525(3 genes,1 taxa): s_hermaphroditum (3 g.)	OG0015525(3 genes,1 taxa): Sherm_I.g1012(s_hermaphroditum) Sherm_I.g1013(s_hermaphroditum) Sherm_I.g1014(s_hermaphroditum)	OG0023577(3 genes,1 taxa): s_hermaphroditum (3 g.)	OG0023577(3 genes,1 taxa): Sherm_I.g1012(s_hermaphroditum) Sherm_I.g1013(s_hermaphroditum) Sherm_I.g1014(s_hermaphroditum)	OG0024638(3 genes,1 taxa): s_hermaphroditum (3 g.)	OG0024638(3 genes,1 taxa): Sherm_I.g1012(s_hermaphroditum) Sherm_I.g1013(s_hermaphroditum) Sherm_I.g1014(s_hermaphroditum)
Sherm_I.g1014	A0AA39M657|QR680_007953		198	198 aa	TM(5x)		SEG: 0.15 (30/198)			0	0.153266	0	1						OG0015525(3 genes,1 taxa): s_hermaphroditum (3 g.)	OG0015525(3 genes,1 taxa): Sherm_I.g1012(s_hermaphroditum) Sherm_I.g1013(s_hermaphroditum) Sherm_I.g1014(s_hermaphroditum)	OG0023577(3 genes,1 taxa): s_hermaphroditum (3 g.)	OG0023577(3 genes,1 taxa): Sherm_I.g1012(s_hermaphroditum) Sherm_I.g1013(s_hermaphroditum) Sherm_I.g1014(s_hermaphroditum)	OG0024638(3 genes,1 taxa): s_hermaphroditum (3 g.)	OG0024638(3 genes,1 taxa): Sherm_I.g1012(s_hermaphroditum) Sherm_I.g1013(s_hermaphroditum) Sherm_I.g1014(s_hermaphroditum)
Sherm_I.g1015	A0AA39M6S8|QR680_007954		274	274 aa			SEG: 0.05 (13/274)			34.3042	34.312	375	473								OG0007669(15 genes,7 taxa): prev_s_carpocapsae (1 g.); s_carpocapsae (1 g.); s_feltiae (2 g.); s_glaseri (2 g.); s_hermaphroditum (4 g.); s_monticolum (4 g.); s_scapterisci (1 g.)	OG0007669(15 genes,7 taxa): L596_g7465(prev_s_carpocapsae) L596_012134(s_carpocapsae) L889_g14288(s_feltiae) L889_g26768(s_feltiae) L893_g13834(s_glaseri) L893_g31638(s_glaseri) Sherm_I.g1015(s_hermaphroditum) Sherm_I.g1791(s_hermaphroditum) Sherm_N.g11970(s_hermaphroditum) Sherm_X.g19042(s_hermaphroditum) L898_g12474(s_monticolum) L898_g32442(s_monticolum) L898_g33788(s_monticolum) L898_g4150(s_monticolum) L892_g31026(s_scapterisci)	OG0008965(15 genes,6 taxa): s_carpocapsae (2 g.); s_feltiae (2 g.); s_glaseri (2 g.); s_hermaphroditum (4 g.); s_monticolum (4 g.); s_scapterisci (1 g.)	OG0008965(15 genes,6 taxa): L596_012134(s_carpocapsae) L596_942553(s_carpocapsae) L889_g14288(s_feltiae) L889_g26768(s_feltiae) L893_g13834(s_glaseri) L893_g31638(s_glaseri) Sherm_I.g1015(s_hermaphroditum) Sherm_I.g1791(s_hermaphroditum) Sherm_N.g11970(s_hermaphroditum) Sherm_X.g19042(s_hermaphroditum) L898_g12474(s_monticolum) L898_g32442(s_monticolum) L898_g33788(s_monticolum) L898_g4150(s_monticolum) L892_g31026(s_scapterisci)
Sherm_I.g1016	A0AA39M6Z4|QR680_007955		105	105 aa	TM(1x)		SEG: 0.21 (22/105)			1.06099	0	3	0								OG0018663(4 genes,4 taxa): s_feltiae (1 g.); s_glaseri (1 g.); s_hermaphroditum (1 g.); s_monticolum (1 g.)	OG0018663(4 genes,4 taxa): L889_g16557(s_feltiae) L893_g32345(s_glaseri) Sherm_I.g1016(s_hermaphroditum) L898_g34952(s_monticolum)	OG0019913(4 genes,4 taxa): s_feltiae (1 g.); s_glaseri (1 g.); s_hermaphroditum (1 g.); s_monticolum (1 g.)	OG0019913(4 genes,4 taxa): L889_g16557(s_feltiae) L893_g32345(s_glaseri) Sherm_I.g1016(s_hermaphroditum) L898_g34952(s_monticolum)
Sherm_I.g1017	A0AA39IET6|QR680_007956; A0AA39M782|QR680_007956; A0AA39M783|QR680_007956		247	155-247 aa	TM(4x); TM(6x)		SEG: 0.14 (21/155)			29.5304	7.044	153	41								OG0033471(2 genes,2 taxa): s_glaseri (1 g.); s_hermaphroditum (1 g.)	OG0033471(2 genes,2 taxa): L893_g20445(s_glaseri) Sherm_I.g1017(s_hermaphroditum)	OG0034692(2 genes,2 taxa): s_glaseri (1 g.); s_hermaphroditum (1 g.)	OG0034692(2 genes,2 taxa): L893_g20445(s_glaseri) Sherm_I.g1017(s_hermaphroditum)
Sherm_I.g1018	A0AA39IET2|QR680_007957		398	398 aa			SEG: 0.04 (14/398)	BRCT [PF00533.30]; NIF [PF03031.22]; PTCB-BRCT [PF12738.11]	BRCT domain [IPR001357]; BRCT domain superfamily [IPR036420]; CTD phosphatase Fcp1 [IPR039189]; FCP1 homology domain [IPR004274]; FCP1-like phosphatase, phosphatase domain [IPR011947]; HAD superfamily [IPR023214]; HAD-like superfamily [IPR036412]	0.933306	0.051339	15	1	CPDc	NA	negative regulation of transcription by RNA polymerase II (GO:0000122); phosphorus metabolic process (GO:0006793); phosphate-containing compound metabolic process (GO:0006796); multicellular organism development (GO:0007275); biological_process (GO:0008150); metabolic process (GO:0008152); embryo development (GO:0009790); embryo development ending in birth or egg hatching (GO:0009792); cellular process (GO:0009987); dephosphorylation (GO:0016311); multicellular organismal process (GO:0032501); developmental process (GO:0032502); cellular metabolic process (GO:0044237); oogenesis (GO:0048477); anatomical structure development (GO:0048856)	molecular_function (GO:0003674); catalytic activity (GO:0003824); phosphoprotein phosphatase activity (GO:0004721); binding (GO:0005488); zinc ion binding (GO:0008270); RNA polymerase II CTD heptapeptide repeat phosphatase activity (GO:0008420); hydrolase activity (GO:0016787); hydrolase activity, acting on ester bonds (GO:0016788); phosphatase activity (GO:0016791); myosin phosphatase activity (GO:0017018); phosphoric ester hydrolase activity (GO:0042578); ion binding (GO:0043167); cation binding (GO:0043169); metal ion binding (GO:0046872); transition metal ion binding (GO:0046914)	cellular_component (GO:0005575); intracellular anatomical structure (GO:0005622); cell (GO:0005623); nucleus (GO:0005634); organelle (GO:0043226); membrane-bounded organelle (GO:0043227); intracellular organelle (GO:0043229); intracellular membrane-bounded organelle (GO:0043231); intracellular part (GO:0044424); cell part (GO:0044464)	OG0002878(6 genes,4 taxa): prev_s_carpocapsae (1 g.); s_carpocapsae (1 g.); s_feltiae (2 g.); s_hermaphroditum (2 g.)	OG0002878(6 genes,4 taxa): L596_g4329(prev_s_carpocapsae) L596_009595(s_carpocapsae) L889_g21260(s_feltiae) L889_g21262(s_feltiae) Sherm_I.g1018(s_hermaphroditum) Sherm_I.g824(s_hermaphroditum)	OG0003169(20 genes,16 taxa): b_xylophilus (1 g.); c_elegans (1 g.); g_rostochiensis (2 g.); h_bacteriophora_Hawdon (1 g.); h_glycines (1 g.); p_redivivus (1 g.); p_trichosuri (1 g.); prev_s_carpocapsae (1 g.); r_kr3021 (1 g.); s_carpocapsae (1 g.); s_feltiae (2 g.); s_glaseri (1 g.); s_hermaphroditum (2 g.); s_monticolum (2 g.); s_ratti (1 g.); s_scapterisci (1 g.)	OG0003169(20 genes,16 taxa): BXYJ5.050128900(b_xylophilus) WBGene00009479|F36F2.6|fcp-1(c_elegans) Gr22_v10_g16149(g_rostochiensis) Gr22_v10_g16150(g_rostochiensis) Het_Hawd.g6872(h_bacteriophora_Hawdon) Hetgly07073(h_glycines) Pan_g16525(p_redivivus) PTRK_0000651100(p_trichosuri) L596_g4329(prev_s_carpocapsae) RSKR_0000930200(r_kr3021) L596_009595(s_carpocapsae) L889_g21260(s_feltiae) L889_g21262(s_feltiae) L893_g1804(s_glaseri) Sherm_I.g1018(s_hermaphroditum) Sherm_I.g824(s_hermaphroditum) L898_g10440(s_monticolum) L898_g19105(s_monticolum) WBGene00260475(s_ratti) L892_g2301(s_scapterisci)	OG0003413(25 genes,20 taxa): a_suum (1 g.); b_malayi (1 g.); b_xylophilus (1 g.); c_briggsae (1 g.); c_elegans (1 g.); e_vermicularis (1 g.); g_rostochiensis (2 g.); h_bacteriophora_Hawdon (1 g.); h_contortus (1 g.); h_glycines (1 g.); p_pacificus (1 g.); r_culicivorax (2 g.); s_carpocapsae (1 g.); s_feltiae (2 g.); s_glaseri (1 g.); s_hermaphroditum (2 g.); s_monticolum (2 g.); s_ratti (1 g.); s_scapterisci (1 g.); t_spiralis (1 g.)	OG0003413(25 genes,20 taxa): AgB06_g222(a_suum) WBGene00224135(b_malayi) BXYJ5.050128900(b_xylophilus) WBGene00033369|CBG12416|Cbr-fcp-1(c_briggsae) WBGene00009479|F36F2.6|fcp-1(c_elegans) EVEC_0000737401(e_vermicularis) Gr22_v10_g16149(g_rostochiensis) Gr22_v10_g16150(g_rostochiensis) Het_Hawd.g6872(h_bacteriophora_Hawdon) HCON_00002165(h_contortus) Hetgly07073(h_glycines) WBGene00090996|PPA01442|Ppa-fcp-1(p_pacificus) nRc.2.0.1.g33375(r_culicivorax) nRc.2.0.1.g35380(r_culicivorax) L596_009595(s_carpocapsae) L889_g21260(s_feltiae) L889_g21262(s_feltiae) L893_g1804(s_glaseri) Sherm_I.g1018(s_hermaphroditum) Sherm_I.g824(s_hermaphroditum) L898_g10440(s_monticolum) L898_g19105(s_monticolum) WBGene00260475(s_ratti) L892_g2301(s_scapterisci) Tsp_10222(t_spiralis)
Sherm_I.g1019	A0AA39IEV6|QR680_007958		208	208 aa		NCoils: 0.10 (21/208)	SEG: 0.07 (15/208)			3.86854	2.06993	24	15
Sherm_I.g1020	A0AA39IH99|QR680_007959		330	330 aa			SEG: 0.12 (40/330)			3.28926	0.418112	32	5						OG0000164(22 genes,2 taxa): s_feltiae (1 g.); s_hermaphroditum (21 g.)	OG0000164(22 genes,2 taxa): L889_g22670(s_feltiae) Sherm_I.g1020(s_hermaphroditum) Sherm_I.g3194(s_hermaphroditum) Sherm_I.g533(s_hermaphroditum) Sherm_I.g694(s_hermaphroditum) Sherm_I.g998(s_hermaphroditum) Sherm_III.g4475(s_hermaphroditum) Sherm_III.g7184(s_hermaphroditum) Sherm_III.g7259(s_hermaphroditum) Sherm_III.g7261(s_hermaphroditum) Sherm_III.g7366(s_hermaphroditum) Sherm_III.g7651(s_hermaphroditum) Sherm_III.g8028(s_hermaphroditum) Sherm_III.g8165(s_hermaphroditum) Sherm_III.g8169(s_hermaphroditum) Sherm_N.g11535(s_hermaphroditum) Sherm_N.g11987(s_hermaphroditum) Sherm_N.g12017(s_hermaphroditum) Sherm_N.g12153(s_hermaphroditum) Sherm_V.g12643(s_hermaphroditum) Sherm_X.g18235(s_hermaphroditum) Sherm_X.g18479(s_hermaphroditum)	OG0003833(19 genes,2 taxa): s_hermaphroditum (18 g.); s_monticolum (1 g.)	OG0003833(19 genes,2 taxa): Sherm_I.g1020(s_hermaphroditum) Sherm_I.g3194(s_hermaphroditum) Sherm_I.g533(s_hermaphroditum) Sherm_I.g998(s_hermaphroditum) Sherm_III.g4475(s_hermaphroditum) Sherm_III.g7184(s_hermaphroditum) Sherm_III.g7259(s_hermaphroditum) Sherm_III.g7261(s_hermaphroditum) Sherm_III.g7366(s_hermaphroditum) Sherm_III.g8028(s_hermaphroditum) Sherm_III.g8165(s_hermaphroditum) Sherm_III.g8169(s_hermaphroditum) Sherm_N.g11535(s_hermaphroditum) Sherm_N.g11987(s_hermaphroditum) Sherm_N.g12017(s_hermaphroditum) Sherm_V.g12643(s_hermaphroditum) Sherm_X.g18235(s_hermaphroditum) Sherm_X.g18479(s_hermaphroditum) L898_g5091(s_monticolum)	OG0006099(21 genes,2 taxa): s_hermaphroditum (18 g.); s_monticolum (3 g.)	OG0006099(21 genes,2 taxa): Sherm_I.g1020(s_hermaphroditum) Sherm_I.g3194(s_hermaphroditum) Sherm_I.g533(s_hermaphroditum) Sherm_I.g998(s_hermaphroditum) Sherm_III.g4475(s_hermaphroditum) Sherm_III.g7184(s_hermaphroditum) Sherm_III.g7259(s_hermaphroditum) Sherm_III.g7261(s_hermaphroditum) Sherm_III.g7366(s_hermaphroditum) Sherm_III.g8028(s_hermaphroditum) Sherm_III.g8165(s_hermaphroditum) Sherm_N.g11535(s_hermaphroditum) Sherm_N.g11987(s_hermaphroditum) Sherm_N.g12017(s_hermaphroditum) Sherm_N.g12153(s_hermaphroditum) Sherm_V.g12643(s_hermaphroditum) Sherm_X.g18235(s_hermaphroditum) Sherm_X.g18479(s_hermaphroditum) L898_g20888(s_monticolum) L898_g33247(s_monticolum) L898_g5091(s_monticolum)
Sherm_I.g1021	A0AA39IET7|QR680_007960	WBGene00008956|F19H6.1|nekl-3	296	296 aa				Kinase-like [PF14531.10]; PK_Tyr_Ser-Thr [PF07714.21]; Pkinase [PF00069.29]	NEK Ser/Thr protein kinase family, NIMA subfamily [IPR051131]; Protein kinase domain [IPR000719]; Protein kinase, ATP binding site [IPR017441]; Protein kinase-like domain superfamily [IPR011009]	6.0477	1.41993	83	25	Protein tyrosine kinase	NA	reproduction (GO:0000003); morphogenesis of an epithelium (GO:0002009); developmental process involved in reproduction (GO:0003006); protein phosphorylation (GO:0006468); protein lipidation (GO:0006497); GPI anchor metabolic process (GO:0006505); GPI anchor biosynthetic process (GO:0006506); lipid metabolic process (GO:0006629); membrane lipid metabolic process (GO:0006643); phospholipid metabolic process (GO:0006644); glycerophospholipid metabolic process (GO:0006650); phosphatidylinositol biosynthetic process (GO:0006661); glycolipid metabolic process (GO:0006664); phosphorus metabolic process (GO:0006793); phosphate-containing compound metabolic process (GO:0006796); multicellular organism development (GO:0007275); sex differentiation (GO:0007548); biological_process (GO:0008150); metabolic process (GO:0008152); gonad development (GO:0008406); lipid biosynthetic process (GO:0008610); phospholipid biosynthetic process (GO:0008654); biosynthetic process (GO:0009058); macromolecule biosynthetic process (GO:0009059); glycolipid biosynthetic process (GO:0009247); anatomical structure morphogenesis (GO:0009653); tissue development (GO:0009888); cellular process (GO:0009987); phosphorylation (GO:0016310); peptidyl-serine phosphorylation (GO:0018105); protein metabolic process (GO:0019538); organophosphate metabolic process (GO:0019637); reproductive process (GO:0022414); multicellular organismal process (GO:0032501); developmental process (GO:0032502); cellular macromolecule biosynthetic process (GO:0034645); multicellular organism growth (GO:0035264); protein modification process (GO:0036211); regulation of growth (GO:0040008); regulation of growth rate (GO:0040009); positive regulation of growth rate (GO:0040010); locomotion (GO:0040011); hermaphrodite genitalia development (GO:0040035); lipoprotein metabolic process (GO:0042157); lipoprotein biosynthetic process (GO:0042158); molting cycle (GO:0042303); macromolecule metabolic process (GO:0043170); macromolecule modification (GO:0043412); cellular metabolic process (GO:0044237); primary metabolic process (GO:0044238); cellular biosynthetic process (GO:0044249); cellular lipid metabolic process (GO:0044255); cellular macromolecule metabolic process (GO:0044260); glycerolipid biosynthetic process (GO:0045017); positive regulation of growth (GO:0045927); membrane lipid biosynthetic process (GO:0046467); glycerophospholipid biosynthetic process (GO:0046474); glycerolipid metabolic process (GO:0046486); phosphatidylinositol metabolic process (GO:0046488); animal organ development (GO:0048513); positive regulation of biological process (GO:0048518); reproductive structure development (GO:0048608); tissue morphogenesis (GO:0048729); system development (GO:0048731); genitalia development (GO:0048806); anatomical structure development (GO:0048856); regulation of biological process (GO:0050789); epithelium development (GO:0060429); reproductive system development (GO:0061458); biological regulation (GO:0065007); organic substance metabolic process (GO:0071704); organophosphate biosynthetic process (GO:0090407); carbohydrate derivative metabolic process (GO:1901135); carbohydrate derivative biosynthetic process (GO:1901137); organic substance biosynthetic process (GO:1901576)	nucleotide binding (GO:0000166); nucleoside binding (GO:0001882); purine nucleoside binding (GO:0001883); molecular_function (GO:0003674); catalytic activity (GO:0003824); protein kinase activity (GO:0004672); protein serine/threonine kinase activity (GO:0004674); binding (GO:0005488); ATP binding (GO:0005524); kinase activity (GO:0016301); transferase activity (GO:0016740); transferase activity, transferring phosphorus-containing groups (GO:0016772); phosphotransferase activity, alcohol group as acceptor (GO:0016773); purine nucleotide binding (GO:0017076); adenyl nucleotide binding (GO:0030554); ribonucleoside binding (GO:0032549); purine ribonucleoside binding (GO:0032550); ribonucleotide binding (GO:0032553); purine ribonucleotide binding (GO:0032555); adenyl ribonucleotide binding (GO:0032559); purine ribonucleoside triphosphate binding (GO:0035639); small molecule binding (GO:0036094); ion binding (GO:0043167); anion binding (GO:0043168); metal ion binding (GO:0046872); organic cyclic compound binding (GO:0097159); protein serine kinase activity (GO:0106310); nucleoside phosphate binding (GO:1901265); heterocyclic compound binding (GO:1901363)	cellular_component (GO:0005575); intracellular anatomical structure (GO:0005622); cell (GO:0005623); cytoplasm (GO:0005737); endoplasmic reticulum (GO:0005783); endoplasmic reticulum membrane (GO:0005789); endomembrane system (GO:0012505); membrane (GO:0016020); apical plasma membrane (GO:0016324); organelle membrane (GO:0031090); nuclear outer membrane-endoplasmic reticulum membrane network (GO:0042175); organelle (GO:0043226); membrane-bounded organelle (GO:0043227); intracellular organelle (GO:0043229); intracellular membrane-bounded organelle (GO:0043231); organelle part (GO:0044422); intracellular part (GO:0044424); membrane part (GO:0044425); endoplasmic reticulum part (GO:0044432); cytoplasmic part (GO:0044444); intracellular organelle part (GO:0044446); cell part (GO:0044464)	OG0002100(7 genes,4 taxa): prev_s_carpocapsae (1 g.); s_carpocapsae (2 g.); s_feltiae (2 g.); s_hermaphroditum (2 g.)	OG0002100(7 genes,4 taxa): L596_g8378(prev_s_carpocapsae) L596_012547(s_carpocapsae) L596_015084(s_carpocapsae) L889_g22725(s_feltiae) L889_g25831(s_feltiae) Sherm_I.g1021(s_hermaphroditum) Sherm_N.g10621(s_hermaphroditum)	OG0001552(27 genes,16 taxa): b_xylophilus (3 g.); c_elegans (1 g.); g_rostochiensis (1 g.); h_bacteriophora_Hawdon (1 g.); h_glycines (1 g.); p_redivivus (1 g.); p_trichosuri (1 g.); prev_s_carpocapsae (2 g.); r_kr3021 (1 g.); s_carpocapsae (3 g.); s_feltiae (3 g.); s_glaseri (3 g.); s_hermaphroditum (1 g.); s_monticolum (2 g.); s_ratti (1 g.); s_scapterisci (2 g.)	OG0001552(27 genes,16 taxa): BXYJ5.040072600(b_xylophilus) BXYJ5.040080400(b_xylophilus) BXYJ5.060015600(b_xylophilus) WBGene00008956|F19H6.1|nekl-3(c_elegans) Gr22_v10_g16140(g_rostochiensis) Het_Hawd.g1252(h_bacteriophora_Hawdon) Hetgly07080(h_glycines) Pan_g22539(p_redivivus) PTRK_0001026400(p_trichosuri) L596_g17232(prev_s_carpocapsae) L596_g8378(prev_s_carpocapsae) RSKR_0000503900(r_kr3021) L596_012547(s_carpocapsae) L596_015084(s_carpocapsae) L596_941855(s_carpocapsae) L889_g22725(s_feltiae) L889_g25831(s_feltiae) L889_g5571(s_feltiae) L893_g11287(s_glaseri) L893_g11633(s_glaseri) L893_g5966(s_glaseri) Sherm_I.g1021(s_hermaphroditum) L898_g32285(s_monticolum) L898_g5735(s_monticolum) WBGene00258415(s_ratti) L892_g6781(s_scapterisci) L892_g7373(s_scapterisci)	OG0002186(30 genes,20 taxa): a_suum (1 g.); a_vasorum (1 g.); b_malayi (1 g.); b_xylophilus (3 g.); c_briggsae (1 g.); c_elegans (1 g.); e_vermicularis (1 g.); g_rostochiensis (1 g.); h_bacteriophora_Hawdon (1 g.); h_contortus (1 g.); h_glycines (1 g.); p_pacificus (1 g.); r_culicivorax (1 g.); s_carpocapsae (2 g.); s_feltiae (3 g.); s_glaseri (3 g.); s_hermaphroditum (2 g.); s_monticolum (2 g.); s_ratti (1 g.); s_scapterisci (2 g.)	OG0002186(30 genes,20 taxa): AgB05_g297(a_suum) AngVas-contig_640-12.9(a_vasorum) WBGene00223713(b_malayi) BXYJ5.040072600(b_xylophilus) BXYJ5.040080400(b_xylophilus) BXYJ5.060015600(b_xylophilus) WBGene00023610|CBG00136|Cbr-nekl-3(c_briggsae) WBGene00008956|F19H6.1|nekl-3(c_elegans) EVEC_0000785001(e_vermicularis) Gr22_v10_g16140(g_rostochiensis) Het_Hawd.g1252(h_bacteriophora_Hawdon) HCON_00111300(h_contortus) Hetgly07080(h_glycines) WBGene00304899|PPA47046|Ppa-nekl-3.1(p_pacificus) nRc.2.0.1.g45464(r_culicivorax) L596_012547(s_carpocapsae) L596_015084(s_carpocapsae) L889_g22725(s_feltiae) L889_g25831(s_feltiae) L889_g5571(s_feltiae) L893_g11287(s_glaseri) L893_g11633(s_glaseri) L893_g5966(s_glaseri) Sherm_I.g1021(s_hermaphroditum) Sherm_N.g10621(s_hermaphroditum) L898_g32285(s_monticolum) L898_g5735(s_monticolum) WBGene00258415(s_ratti) L892_g6781(s_scapterisci) L892_g7373(s_scapterisci)
Sherm_I.g1022	A0AA39IGE5|QR680_007961		87	87 aa						21.3062	3.51523	40	8
Sherm_I.g1023	A0AA39IH81|QR680_007962		125	125 aa						0	0	0	0						OG0004904(5 genes,1 taxa): s_hermaphroditum (5 g.)	OG0004904(5 genes,1 taxa): Sherm_I.g1023(s_hermaphroditum) Sherm_I.g1024(s_hermaphroditum) Sherm_I.g1076(s_hermaphroditum) Sherm_I.g1095(s_hermaphroditum) Sherm_I.g1098(s_hermaphroditum)	OG0000381(52 genes,6 taxa): prev_s_carpocapsae (4 g.); s_carpocapsae (3 g.); s_feltiae (27 g.); s_hermaphroditum (6 g.); s_monticolum (10 g.); s_scapterisci (2 g.)	OG0000381(52 genes,6 taxa): L596_g13606(prev_s_carpocapsae) L596_g13611(prev_s_carpocapsae) L596_g13613(prev_s_carpocapsae) L596_g21541(prev_s_carpocapsae) L596_009598(s_carpocapsae) L596_009984(s_carpocapsae) L596_009989(s_carpocapsae) L889_g10000(s_feltiae) L889_g1046(s_feltiae) L889_g13028(s_feltiae) L889_g13029(s_feltiae) L889_g13038(s_feltiae) L889_g16179(s_feltiae) L889_g16937(s_feltiae) L889_g19549(s_feltiae) L889_g19944(s_feltiae) L889_g19948(s_feltiae) L889_g19949(s_feltiae) L889_g19951(s_feltiae) L889_g20145(s_feltiae) L889_g22083(s_feltiae) L889_g24786(s_feltiae) L889_g27140(s_feltiae) L889_g27154(s_feltiae) L889_g27845(s_feltiae) L889_g27847(s_feltiae) L889_g31791(s_feltiae) L889_g5421(s_feltiae) L889_g5422(s_feltiae) L889_g6457(s_feltiae) L889_g7095(s_feltiae) L889_g7096(s_feltiae) L889_g7097(s_feltiae) L889_g9999(s_feltiae) Sherm_I.g1023(s_hermaphroditum) Sherm_I.g1024(s_hermaphroditum) Sherm_I.g1076(s_hermaphroditum) Sherm_I.g1095(s_hermaphroditum) Sherm_I.g1098(s_hermaphroditum) Sherm_I.g683(s_hermaphroditum) L898_g20222(s_monticolum) L898_g20654(s_monticolum) L898_g29082(s_monticolum) L898_g29083(s_monticolum) L898_g31204(s_monticolum) L898_g32357(s_monticolum) L898_g3493(s_monticolum) L898_g3771(s_monticolum) L898_g9501(s_monticolum) L898_g9666(s_monticolum) L892_g9192(s_scapterisci) L892_g9193(s_scapterisci)	OG0000836(49 genes,5 taxa): s_carpocapsae (3 g.); s_feltiae (27 g.); s_hermaphroditum (6 g.); s_monticolum (11 g.); s_scapterisci (2 g.)	OG0000836(49 genes,5 taxa): L596_009598(s_carpocapsae) L596_009984(s_carpocapsae) L596_009989(s_carpocapsae) L889_g10000(s_feltiae) L889_g1046(s_feltiae) L889_g13028(s_feltiae) L889_g13029(s_feltiae) L889_g13038(s_feltiae) L889_g16179(s_feltiae) L889_g16937(s_feltiae) L889_g19549(s_feltiae) L889_g19944(s_feltiae) L889_g19948(s_feltiae) L889_g19949(s_feltiae) L889_g19951(s_feltiae) L889_g20145(s_feltiae) L889_g22083(s_feltiae) L889_g24786(s_feltiae) L889_g27140(s_feltiae) L889_g27154(s_feltiae) L889_g27845(s_feltiae) L889_g27847(s_feltiae) L889_g31791(s_feltiae) L889_g5421(s_feltiae) L889_g5422(s_feltiae) L889_g6457(s_feltiae) L889_g7095(s_feltiae) L889_g7096(s_feltiae) L889_g7097(s_feltiae) L889_g9999(s_feltiae) Sherm_I.g1023(s_hermaphroditum) Sherm_I.g1024(s_hermaphroditum) Sherm_I.g1076(s_hermaphroditum) Sherm_I.g1095(s_hermaphroditum) Sherm_I.g1098(s_hermaphroditum) Sherm_I.g683(s_hermaphroditum) L898_g20222(s_monticolum) L898_g20654(s_monticolum) L898_g29082(s_monticolum) L898_g29083(s_monticolum) L898_g31204(s_monticolum) L898_g32357(s_monticolum) L898_g32666(s_monticolum) L898_g3493(s_monticolum) L898_g3771(s_monticolum) L898_g9501(s_monticolum) L898_g9666(s_monticolum) L892_g9192(s_scapterisci) L892_g9193(s_scapterisci)
Sherm_I.g1024	A0AA39IH11|QR680_007963		76	76 aa						0	0	0	0						OG0004904(5 genes,1 taxa): s_hermaphroditum (5 g.)	OG0004904(5 genes,1 taxa): Sherm_I.g1023(s_hermaphroditum) Sherm_I.g1024(s_hermaphroditum) Sherm_I.g1076(s_hermaphroditum) Sherm_I.g1095(s_hermaphroditum) Sherm_I.g1098(s_hermaphroditum)	OG0000381(52 genes,6 taxa): prev_s_carpocapsae (4 g.); s_carpocapsae (3 g.); s_feltiae (27 g.); s_hermaphroditum (6 g.); s_monticolum (10 g.); s_scapterisci (2 g.)	OG0000381(52 genes,6 taxa): L596_g13606(prev_s_carpocapsae) L596_g13611(prev_s_carpocapsae) L596_g13613(prev_s_carpocapsae) L596_g21541(prev_s_carpocapsae) L596_009598(s_carpocapsae) L596_009984(s_carpocapsae) L596_009989(s_carpocapsae) L889_g10000(s_feltiae) L889_g1046(s_feltiae) L889_g13028(s_feltiae) L889_g13029(s_feltiae) L889_g13038(s_feltiae) L889_g16179(s_feltiae) L889_g16937(s_feltiae) L889_g19549(s_feltiae) L889_g19944(s_feltiae) L889_g19948(s_feltiae) L889_g19949(s_feltiae) L889_g19951(s_feltiae) L889_g20145(s_feltiae) L889_g22083(s_feltiae) L889_g24786(s_feltiae) L889_g27140(s_feltiae) L889_g27154(s_feltiae) L889_g27845(s_feltiae) L889_g27847(s_feltiae) L889_g31791(s_feltiae) L889_g5421(s_feltiae) L889_g5422(s_feltiae) L889_g6457(s_feltiae) L889_g7095(s_feltiae) L889_g7096(s_feltiae) L889_g7097(s_feltiae) L889_g9999(s_feltiae) Sherm_I.g1023(s_hermaphroditum) Sherm_I.g1024(s_hermaphroditum) Sherm_I.g1076(s_hermaphroditum) Sherm_I.g1095(s_hermaphroditum) Sherm_I.g1098(s_hermaphroditum) Sherm_I.g683(s_hermaphroditum) L898_g20222(s_monticolum) L898_g20654(s_monticolum) L898_g29082(s_monticolum) L898_g29083(s_monticolum) L898_g31204(s_monticolum) L898_g32357(s_monticolum) L898_g3493(s_monticolum) L898_g3771(s_monticolum) L898_g9501(s_monticolum) L898_g9666(s_monticolum) L892_g9192(s_scapterisci) L892_g9193(s_scapterisci)	OG0000836(49 genes,5 taxa): s_carpocapsae (3 g.); s_feltiae (27 g.); s_hermaphroditum (6 g.); s_monticolum (11 g.); s_scapterisci (2 g.)	OG0000836(49 genes,5 taxa): L596_009598(s_carpocapsae) L596_009984(s_carpocapsae) L596_009989(s_carpocapsae) L889_g10000(s_feltiae) L889_g1046(s_feltiae) L889_g13028(s_feltiae) L889_g13029(s_feltiae) L889_g13038(s_feltiae) L889_g16179(s_feltiae) L889_g16937(s_feltiae) L889_g19549(s_feltiae) L889_g19944(s_feltiae) L889_g19948(s_feltiae) L889_g19949(s_feltiae) L889_g19951(s_feltiae) L889_g20145(s_feltiae) L889_g22083(s_feltiae) L889_g24786(s_feltiae) L889_g27140(s_feltiae) L889_g27154(s_feltiae) L889_g27845(s_feltiae) L889_g27847(s_feltiae) L889_g31791(s_feltiae) L889_g5421(s_feltiae) L889_g5422(s_feltiae) L889_g6457(s_feltiae) L889_g7095(s_feltiae) L889_g7096(s_feltiae) L889_g7097(s_feltiae) L889_g9999(s_feltiae) Sherm_I.g1023(s_hermaphroditum) Sherm_I.g1024(s_hermaphroditum) Sherm_I.g1076(s_hermaphroditum) Sherm_I.g1095(s_hermaphroditum) Sherm_I.g1098(s_hermaphroditum) Sherm_I.g683(s_hermaphroditum) L898_g20222(s_monticolum) L898_g20654(s_monticolum) L898_g29082(s_monticolum) L898_g29083(s_monticolum) L898_g31204(s_monticolum) L898_g32357(s_monticolum) L898_g32666(s_monticolum) L898_g3493(s_monticolum) L898_g3771(s_monticolum) L898_g9501(s_monticolum) L898_g9666(s_monticolum) L892_g9192(s_scapterisci) L892_g9193(s_scapterisci)
Sherm_I.g1025	A0AA39IH08|QR680_007964		153	153 aa	TM(4x)		SEG: 0.20 (31/153)			85.6834	4.77406	295	18						OG0015526(3 genes,1 taxa): s_hermaphroditum (3 g.)	OG0015526(3 genes,1 taxa): Sherm_I.g1025(s_hermaphroditum) Sherm_I.g1026(s_hermaphroditum) Sherm_I.g1027(s_hermaphroditum)	OG0023578(3 genes,1 taxa): s_hermaphroditum (3 g.)	OG0023578(3 genes,1 taxa): Sherm_I.g1025(s_hermaphroditum) Sherm_I.g1026(s_hermaphroditum) Sherm_I.g1027(s_hermaphroditum)	OG0014784(6 genes,3 taxa): s_carpocapsae (1 g.); s_hermaphroditum (3 g.); s_scapterisci (2 g.)	OG0014784(6 genes,3 taxa): L596_009870(s_carpocapsae) Sherm_I.g1025(s_hermaphroditum) Sherm_I.g1026(s_hermaphroditum) Sherm_I.g1027(s_hermaphroditum) L892_g424(s_scapterisci) L892_g430(s_scapterisci)
Sherm_I.g1026	A0AA39IG96|QR680_007965		106	106 aa	TM(3x)		SEG: 0.21 (22/106)			0	0	0	0						OG0015526(3 genes,1 taxa): s_hermaphroditum (3 g.)	OG0015526(3 genes,1 taxa): Sherm_I.g1025(s_hermaphroditum) Sherm_I.g1026(s_hermaphroditum) Sherm_I.g1027(s_hermaphroditum)	OG0023578(3 genes,1 taxa): s_hermaphroditum (3 g.)	OG0023578(3 genes,1 taxa): Sherm_I.g1025(s_hermaphroditum) Sherm_I.g1026(s_hermaphroditum) Sherm_I.g1027(s_hermaphroditum)	OG0014784(6 genes,3 taxa): s_carpocapsae (1 g.); s_hermaphroditum (3 g.); s_scapterisci (2 g.)	OG0014784(6 genes,3 taxa): L596_009870(s_carpocapsae) Sherm_I.g1025(s_hermaphroditum) Sherm_I.g1026(s_hermaphroditum) Sherm_I.g1027(s_hermaphroditum) L892_g424(s_scapterisci) L892_g430(s_scapterisci)
Sherm_I.g1027	A0AA39M663|QR680_007966		133	133 aa	TM(4x)		SEG: 0.40 (53/133)			1007.46	1.92268	3007	7						OG0015526(3 genes,1 taxa): s_hermaphroditum (3 g.)	OG0015526(3 genes,1 taxa): Sherm_I.g1025(s_hermaphroditum) Sherm_I.g1026(s_hermaphroditum) Sherm_I.g1027(s_hermaphroditum)	OG0023578(3 genes,1 taxa): s_hermaphroditum (3 g.)	OG0023578(3 genes,1 taxa): Sherm_I.g1025(s_hermaphroditum) Sherm_I.g1026(s_hermaphroditum) Sherm_I.g1027(s_hermaphroditum)	OG0014784(6 genes,3 taxa): s_carpocapsae (1 g.); s_hermaphroditum (3 g.); s_scapterisci (2 g.)	OG0014784(6 genes,3 taxa): L596_009870(s_carpocapsae) Sherm_I.g1025(s_hermaphroditum) Sherm_I.g1026(s_hermaphroditum) Sherm_I.g1027(s_hermaphroditum) L892_g424(s_scapterisci) L892_g430(s_scapterisci)
Sherm_I.g1028	A0AA39M6T2|QR680_007967; A0AA39M6Z9|QR680_007967		124	114-124 aa			SEG: 0.09 (10/114)			10.7624	1.47626	58	9								OG0006391(16 genes,14 taxa): b_xylophilus (1 g.); c_elegans (1 g.); h_bacteriophora_Hawdon (1 g.); p_redivivus (1 g.); p_trichosuri (1 g.); prev_s_carpocapsae (1 g.); r_kr3021 (1 g.); s_carpocapsae (1 g.); s_feltiae (1 g.); s_glaseri (2 g.); s_hermaphroditum (2 g.); s_monticolum (1 g.); s_ratti (1 g.); s_scapterisci (1 g.)	OG0006391(16 genes,14 taxa): BXYJ5.050122200(b_xylophilus) WBGene00019394|K04F10.1(c_elegans) Het_Hawd.g11737(h_bacteriophora_Hawdon) Pan_g3543(p_redivivus) PTRK_0001548400(p_trichosuri) L596_g13951(prev_s_carpocapsae) RSKR_0000384100(r_kr3021) L596_009860(s_carpocapsae) L889_g30099(s_feltiae) L893_g27142(s_glaseri) L893_g27143(s_glaseri) Sherm_I.g1028(s_hermaphroditum) Sherm_I.g1030(s_hermaphroditum) L898_g25621(s_monticolum) WBGene00260390(s_ratti) L892_g428(s_scapterisci)	OG0006490(20 genes,18 taxa): a_suum (1 g.); a_vasorum (1 g.); b_malayi (1 g.); b_xylophilus (1 g.); c_briggsae (1 g.); c_elegans (1 g.); e_vermicularis (1 g.); h_bacteriophora_Hawdon (1 g.); h_contortus (1 g.); p_pacificus (1 g.); r_culicivorax (1 g.); s_carpocapsae (1 g.); s_feltiae (1 g.); s_glaseri (2 g.); s_hermaphroditum (2 g.); s_monticolum (1 g.); s_ratti (1 g.); s_scapterisci (1 g.)	OG0006490(20 genes,18 taxa): AgR019X_g054(a_suum) AngVas-contig_962-7.14(a_vasorum) WBGene00225065(b_malayi) BXYJ5.050122200(b_xylophilus) WBGene00033526|CBG12604(c_briggsae) WBGene00019394|K04F10.1(c_elegans) EVEC_0000863801(e_vermicularis) Het_Hawd.g11737(h_bacteriophora_Hawdon) HCON_00016540(h_contortus) WBGene00278542|PPA40173(p_pacificus) nRc.2.0.1.g02255(r_culicivorax) L596_009860(s_carpocapsae) L889_g30099(s_feltiae) L893_g27142(s_glaseri) L893_g27143(s_glaseri) Sherm_I.g1028(s_hermaphroditum) Sherm_I.g1030(s_hermaphroditum) L898_g25621(s_monticolum) WBGene00260390(s_ratti) L892_g428(s_scapterisci)
Sherm_I.g1029	A0AA39M787|QR680_007968; A0AA39M788|QR680_007968		90	86-90 aa	TM(1x)		SEG: 0.19 (16/86)	Nlp36 [PF21525.1]		334.535	42.2389	595	93		NA			cellular_component (GO:0005575); membrane (GO:0016020); intrinsic component of membrane (GO:0031224); membrane part (GO:0044425)	OG0012196(4 genes,4 taxa): prev_s_carpocapsae (1 g.); s_carpocapsae (1 g.); s_feltiae (1 g.); s_hermaphroditum (1 g.)	OG0012196(4 genes,4 taxa): Sca-nlp-36(prev_s_carpocapsae) L596_018749(s_carpocapsae) L889_g10286(s_feltiae) Sherm_I.g1029(s_hermaphroditum)	OG0001079(32 genes,16 taxa): b_xylophilus (1 g.); c_elegans (2 g.); g_rostochiensis (3 g.); h_bacteriophora_Hawdon (1 g.); h_glycines (3 g.); p_redivivus (2 g.); p_trichosuri (2 g.); prev_s_carpocapsae (2 g.); r_kr3021 (2 g.); s_carpocapsae (2 g.); s_feltiae (2 g.); s_glaseri (2 g.); s_hermaphroditum (2 g.); s_monticolum (2 g.); s_ratti (2 g.); s_scapterisci (2 g.)	OG0001079(32 genes,16 taxa): BXYJ5.060095200(b_xylophilus) WBGene00007185|B0464.3|nlp-36(c_elegans) WBGene00016033|C24A3.2(c_elegans) Gr22_v10_g13321(g_rostochiensis) Gr22_v10_g13322(g_rostochiensis) Gr22_v10_g973(g_rostochiensis) Het_Hawd.g1533(h_bacteriophora_Hawdon) Hetgly10457(h_glycines) Hetgly10466(h_glycines) Hetgly12069(h_glycines) Pan_g17604(p_redivivus) Pan_g8462(p_redivivus) PTRK_0000428200(p_trichosuri) PTRK_0000552500(p_trichosuri) L596_g16201(prev_s_carpocapsae) Sca-nlp-36(prev_s_carpocapsae) RSKR_0000672200(r_kr3021) RSKR_0001095400(r_kr3021) L596_015204(s_carpocapsae) L596_018749(s_carpocapsae) L889_g10286(s_feltiae) L889_g25956(s_feltiae) L893_g22163(s_glaseri) L893_g8533(s_glaseri) Sherm_I.g1029(s_hermaphroditum) Sherm_N.g10684(s_hermaphroditum) L898_g15011(s_monticolum) L898_g18418(s_monticolum) WBGene00259437(s_ratti) WBGene00265021(s_ratti) L892_g2701(s_scapterisci) L892_g7991(s_scapterisci)	OG0001303(39 genes,20 taxa): a_suum (1 g.); a_vasorum (2 g.); b_malayi (1 g.); b_xylophilus (2 g.); c_briggsae (3 g.); c_elegans (2 g.); e_vermicularis (1 g.); g_rostochiensis (2 g.); h_bacteriophora_Hawdon (1 g.); h_contortus (4 g.); h_glycines (3 g.); p_pacificus (1 g.); r_culicivorax (2 g.); s_carpocapsae (2 g.); s_feltiae (2 g.); s_glaseri (2 g.); s_hermaphroditum (2 g.); s_monticolum (2 g.); s_ratti (2 g.); s_scapterisci (2 g.)	OG0001303(39 genes,20 taxa): AgR003_g348(a_suum) AngVas-contig_233-3.10(a_vasorum) AngVas-contig_809-8.0(a_vasorum) WBGene00222593(b_malayi) BXYJ5.060095200(b_xylophilus) BXYJ5.060203800(b_xylophilus) WBGene00023663|CBG00231(c_briggsae) WBGene00031556|CBG10077|Cbr-nlp-36(c_briggsae) WBGene00087353|CBG25939(c_briggsae) WBGene00007185|B0464.3|nlp-36(c_elegans) WBGene00016033|C24A3.2(c_elegans) EVEC_0001236601(e_vermicularis) Gr22_v10_g13321(g_rostochiensis) Gr22_v10_g13322(g_rostochiensis) Het_Hawd.g1533(h_bacteriophora_Hawdon) HCON_00084510(h_contortus) HCON_00084520(h_contortus) HCON_00157040(h_contortus) HCON_00157060(h_contortus) Hetgly10457(h_glycines) Hetgly10466(h_glycines) Hetgly12069(h_glycines) WBGene00204415|PPA31550|Ppa-nlp-36(p_pacificus) nRc.2.0.1.g03771(r_culicivorax) nRc.2.0.1.g06034(r_culicivorax) L596_015204(s_carpocapsae) L596_018749(s_carpocapsae) L889_g10286(s_feltiae) L889_g25956(s_feltiae) L893_g22163(s_glaseri) L893_g8533(s_glaseri) Sherm_I.g1029(s_hermaphroditum) Sherm_N.g10684(s_hermaphroditum) L898_g15011(s_monticolum) L898_g18418(s_monticolum) WBGene00259437(s_ratti) WBGene00265021(s_ratti) L892_g2701(s_scapterisci) L892_g7991(s_scapterisci)
Sherm_I.g1030	A0AA39IEU3|QR680_007969; A0AA39IEU6|QR680_007969; A0AA39IEW2|QR680_007969		538	427-538 aa	SigP	NCoils: 0.04 (21/537); 0.04 (21/538)	SEG: 0.45 (244/538)	AXH [PF08517.16]	ATAXIN1-like [IPR043404]; Ataxin, AXH domain [IPR003652]; Ataxin, AXH domain superfamily [IPR036096]	14.7013	1.88277	470	66	Ataxin-1 and HBP1 module (AXH)	NA		molecular_function (GO:0003674); nucleic acid binding (GO:0003676); RNA binding (GO:0003723); binding (GO:0005488); organic cyclic compound binding (GO:0097159); heterocyclic compound binding (GO:1901363)		OG0006101(4 genes,4 taxa): prev_s_carpocapsae (1 g.); s_carpocapsae (1 g.); s_feltiae (1 g.); s_hermaphroditum (1 g.)	OG0006101(4 genes,4 taxa): L596_g13951(prev_s_carpocapsae) L596_009860(s_carpocapsae) L889_g30099(s_feltiae) Sherm_I.g1030(s_hermaphroditum)	OG0006391(16 genes,14 taxa): b_xylophilus (1 g.); c_elegans (1 g.); h_bacteriophora_Hawdon (1 g.); p_redivivus (1 g.); p_trichosuri (1 g.); prev_s_carpocapsae (1 g.); r_kr3021 (1 g.); s_carpocapsae (1 g.); s_feltiae (1 g.); s_glaseri (2 g.); s_hermaphroditum (2 g.); s_monticolum (1 g.); s_ratti (1 g.); s_scapterisci (1 g.)	OG0006391(16 genes,14 taxa): BXYJ5.050122200(b_xylophilus) WBGene00019394|K04F10.1(c_elegans) Het_Hawd.g11737(h_bacteriophora_Hawdon) Pan_g3543(p_redivivus) PTRK_0001548400(p_trichosuri) L596_g13951(prev_s_carpocapsae) RSKR_0000384100(r_kr3021) L596_009860(s_carpocapsae) L889_g30099(s_feltiae) L893_g27142(s_glaseri) L893_g27143(s_glaseri) Sherm_I.g1028(s_hermaphroditum) Sherm_I.g1030(s_hermaphroditum) L898_g25621(s_monticolum) WBGene00260390(s_ratti) L892_g428(s_scapterisci)	OG0006490(20 genes,18 taxa): a_suum (1 g.); a_vasorum (1 g.); b_malayi (1 g.); b_xylophilus (1 g.); c_briggsae (1 g.); c_elegans (1 g.); e_vermicularis (1 g.); h_bacteriophora_Hawdon (1 g.); h_contortus (1 g.); p_pacificus (1 g.); r_culicivorax (1 g.); s_carpocapsae (1 g.); s_feltiae (1 g.); s_glaseri (2 g.); s_hermaphroditum (2 g.); s_monticolum (1 g.); s_ratti (1 g.); s_scapterisci (1 g.)	OG0006490(20 genes,18 taxa): AgR019X_g054(a_suum) AngVas-contig_962-7.14(a_vasorum) WBGene00225065(b_malayi) BXYJ5.050122200(b_xylophilus) WBGene00033526|CBG12604(c_briggsae) WBGene00019394|K04F10.1(c_elegans) EVEC_0000863801(e_vermicularis) Het_Hawd.g11737(h_bacteriophora_Hawdon) HCON_00016540(h_contortus) WBGene00278542|PPA40173(p_pacificus) nRc.2.0.1.g02255(r_culicivorax) L596_009860(s_carpocapsae) L889_g30099(s_feltiae) L893_g27142(s_glaseri) L893_g27143(s_glaseri) Sherm_I.g1028(s_hermaphroditum) Sherm_I.g1030(s_hermaphroditum) L898_g25621(s_monticolum) WBGene00260390(s_ratti) L892_g428(s_scapterisci)
Sherm_I.g1031	A0AA39IHB1|QR680_007970		282	282 aa						0.454614	0	4	0						OG0000611(12 genes,2 taxa): s_feltiae (11 g.); s_hermaphroditum (1 g.)	OG0000611(12 genes,2 taxa): L889_g10622(s_feltiae) L889_g13485(s_feltiae) L889_g13492(s_feltiae) L889_g13493(s_feltiae) L889_g13495(s_feltiae) L889_g15809(s_feltiae) L889_g17565(s_feltiae) L889_g17686(s_feltiae) L889_g23678(s_feltiae) L889_g32084(s_feltiae) L889_g8085(s_feltiae) Sherm_I.g1031(s_hermaphroditum)	OG0000198(75 genes,2 taxa): s_hermaphroditum (1 g.); s_monticolum (74 g.)	OG0000198(75 genes,2 taxa): Sherm_I.g1031(s_hermaphroditum) L898_g11514(s_monticolum) L898_g11834(s_monticolum) L898_g12062(s_monticolum) L898_g12063(s_monticolum) L898_g12225(s_monticolum) L898_g12446(s_monticolum) L898_g12448(s_monticolum) L898_g12460(s_monticolum) L898_g13289(s_monticolum) L898_g13617(s_monticolum) L898_g13619(s_monticolum) L898_g16260(s_monticolum) L898_g16400(s_monticolum) L898_g16942(s_monticolum) L898_g16943(s_monticolum) L898_g16945(s_monticolum) L898_g17059(s_monticolum) L898_g18291(s_monticolum) L898_g19220(s_monticolum) L898_g19647(s_monticolum) L898_g20512(s_monticolum) L898_g20731(s_monticolum) L898_g20761(s_monticolum) L898_g23193(s_monticolum) L898_g24585(s_monticolum) L898_g24925(s_monticolum) L898_g25003(s_monticolum) L898_g25004(s_monticolum) L898_g25272(s_monticolum) L898_g25870(s_monticolum) L898_g27182(s_monticolum) L898_g28381(s_monticolum) L898_g28383(s_monticolum) L898_g28612(s_monticolum) L898_g28615(s_monticolum) L898_g28616(s_monticolum) L898_g29057(s_monticolum) L898_g29058(s_monticolum) L898_g29662(s_monticolum) L898_g30654(s_monticolum) L898_g31095(s_monticolum) L898_g31096(s_monticolum) L898_g31097(s_monticolum) L898_g31098(s_monticolum) L898_g31099(s_monticolum) L898_g31100(s_monticolum) L898_g31749(s_monticolum) L898_g32109(s_monticolum) L898_g32110(s_monticolum) L898_g32681(s_monticolum) L898_g32682(s_monticolum) L898_g32684(s_monticolum) L898_g32686(s_monticolum) L898_g32687(s_monticolum) L898_g32818(s_monticolum) L898_g32819(s_monticolum) L898_g32821(s_monticolum) L898_g33139(s_monticolum) L898_g33204(s_monticolum) L898_g33565(s_monticolum) L898_g33567(s_monticolum) L898_g33568(s_monticolum) L898_g33759(s_monticolum) L898_g3385(s_monticolum) L898_g34324(s_monticolum) L898_g34325(s_monticolum) L898_g34430(s_monticolum) L898_g35472(s_monticolum) L898_g35473(s_monticolum) L898_g35977(s_monticolum) L898_g4989(s_monticolum) L898_g5607(s_monticolum) L898_g5850(s_monticolum) L898_g9199(s_monticolum)	OG0000348(75 genes,2 taxa): s_hermaphroditum (1 g.); s_monticolum (74 g.)	OG0000348(75 genes,2 taxa): Sherm_I.g1031(s_hermaphroditum) L898_g11514(s_monticolum) L898_g11834(s_monticolum) L898_g12062(s_monticolum) L898_g12063(s_monticolum) L898_g12225(s_monticolum) L898_g12446(s_monticolum) L898_g12448(s_monticolum) L898_g12460(s_monticolum) L898_g13289(s_monticolum) L898_g13617(s_monticolum) L898_g13619(s_monticolum) L898_g16260(s_monticolum) L898_g16400(s_monticolum) L898_g16942(s_monticolum) L898_g16943(s_monticolum) L898_g16945(s_monticolum) L898_g17059(s_monticolum) L898_g18291(s_monticolum) L898_g19220(s_monticolum) L898_g19647(s_monticolum) L898_g20512(s_monticolum) L898_g20731(s_monticolum) L898_g20761(s_monticolum) L898_g23193(s_monticolum) L898_g24585(s_monticolum) L898_g24925(s_monticolum) L898_g25003(s_monticolum) L898_g25004(s_monticolum) L898_g25272(s_monticolum) L898_g25870(s_monticolum) L898_g27182(s_monticolum) L898_g28381(s_monticolum) L898_g28383(s_monticolum) L898_g28612(s_monticolum) L898_g28615(s_monticolum) L898_g28616(s_monticolum) L898_g29057(s_monticolum) L898_g29058(s_monticolum) L898_g29662(s_monticolum) L898_g30654(s_monticolum) L898_g31095(s_monticolum) L898_g31096(s_monticolum) L898_g31097(s_monticolum) L898_g31098(s_monticolum) L898_g31099(s_monticolum) L898_g31100(s_monticolum) L898_g31749(s_monticolum) L898_g32109(s_monticolum) L898_g32110(s_monticolum) L898_g32681(s_monticolum) L898_g32682(s_monticolum) L898_g32684(s_monticolum) L898_g32686(s_monticolum) L898_g32687(s_monticolum) L898_g32818(s_monticolum) L898_g32819(s_monticolum) L898_g32821(s_monticolum) L898_g33139(s_monticolum) L898_g33204(s_monticolum) L898_g33565(s_monticolum) L898_g33567(s_monticolum) L898_g33568(s_monticolum) L898_g33759(s_monticolum) L898_g3385(s_monticolum) L898_g34324(s_monticolum) L898_g34325(s_monticolum) L898_g34430(s_monticolum) L898_g35472(s_monticolum) L898_g35473(s_monticolum) L898_g35977(s_monticolum) L898_g4989(s_monticolum) L898_g5607(s_monticolum) L898_g5850(s_monticolum) L898_g9199(s_monticolum)
Sherm_I.g1032	A0AA39IEU8|QR680_007971; A0AA39IGF6|QR680_007971		298	231-298 aa	TM(2x); TM(5x)					0.351013	0.11097	4	1		NA			cellular_component (GO:0005575); membrane (GO:0016020); intrinsic component of membrane (GO:0031224); membrane part (GO:0044425)	OG0003734(5 genes,4 taxa): prev_s_carpocapsae (2 g.); s_carpocapsae (1 g.); s_feltiae (1 g.); s_hermaphroditum (1 g.)	OG0003734(5 genes,4 taxa): L596_g18706(prev_s_carpocapsae) L596_g18707(prev_s_carpocapsae) L596_016119(s_carpocapsae) L889_g13592(s_feltiae) Sherm_I.g1032(s_hermaphroditum)	OG0003240(20 genes,15 taxa): b_xylophilus (1 g.); c_elegans (1 g.); g_rostochiensis (1 g.); h_bacteriophora_Hawdon (1 g.); h_glycines (3 g.); p_redivivus (1 g.); p_trichosuri (1 g.); prev_s_carpocapsae (2 g.); s_carpocapsae (1 g.); s_feltiae (1 g.); s_glaseri (1 g.); s_hermaphroditum (2 g.); s_monticolum (2 g.); s_ratti (1 g.); s_scapterisci (1 g.)	OG0003240(20 genes,15 taxa): BXYJ5.060182400(b_xylophilus) WBGene00010338|F59F4.3(c_elegans) Gr22_v10_g2376(g_rostochiensis) Het_Hawd.g12407(h_bacteriophora_Hawdon) Hetgly21535(h_glycines) Hetgly21543(h_glycines) Hetgly21571(h_glycines) Pan_g12511(p_redivivus) PTRK_0000447000(p_trichosuri) L596_g18706(prev_s_carpocapsae) L596_g18707(prev_s_carpocapsae) L596_016119(s_carpocapsae) L889_g13592(s_feltiae) L893_g19558(s_glaseri) Sherm_I.g1032(s_hermaphroditum) Sherm_N.g12268(s_hermaphroditum) L898_g1036(s_monticolum) L898_g136(s_monticolum) WBGene00264203(s_ratti) L892_g2105(s_scapterisci)	OG0004217(23 genes,19 taxa): a_suum (1 g.); b_malayi (1 g.); b_xylophilus (1 g.); c_briggsae (1 g.); c_elegans (1 g.); e_vermicularis (1 g.); g_rostochiensis (1 g.); h_bacteriophora_Hawdon (1 g.); h_contortus (1 g.); h_glycines (3 g.); p_pacificus (1 g.); r_culicivorax (1 g.); s_carpocapsae (1 g.); s_feltiae (1 g.); s_glaseri (1 g.); s_hermaphroditum (2 g.); s_monticolum (2 g.); s_ratti (1 g.); s_scapterisci (1 g.)	OG0004217(23 genes,19 taxa): AgB01_g010(a_suum) WBGene00224864(b_malayi) BXYJ5.060182400(b_xylophilus) WBGene00036089|CBG16006(c_briggsae) WBGene00010338|F59F4.3(c_elegans) EVEC_0000741601(e_vermicularis) Gr22_v10_g2376(g_rostochiensis) Het_Hawd.g12407(h_bacteriophora_Hawdon) HCON_00009190(h_contortus) Hetgly21535(h_glycines) Hetgly21543(h_glycines) Hetgly21571(h_glycines) WBGene00118210|PPA28656(p_pacificus) nRc.2.0.1.g18254(r_culicivorax) L596_016119(s_carpocapsae) L889_g13592(s_feltiae) L893_g19558(s_glaseri) Sherm_I.g1032(s_hermaphroditum) Sherm_N.g12268(s_hermaphroditum) L898_g1036(s_monticolum) L898_g136(s_monticolum) WBGene00264203(s_ratti) L892_g2105(s_scapterisci)
[truncated: 94,000,219 more chars]
