## Supplementary Table S3 for "Genomes of the entomopathogenic nematode *Steinernema hermaphroditum* and its associated bacteria" (part 1 of 2)

### Sheet: Sherm vs. Cele Pfams
Motif	Total_genes_Sherm	Mot_genes_Sherm	Total_genes_Cele	Mot_genes_Cele	Exp_rand_overlap	Enrichment	p-value	q-value
7TM_GPCR_Str [PF10326.13]	19426	88	19983	487	283.437	0.310475	1.6588e-66	8.37032e-63
FTH [PF01827.31]	19426	0	19983	207	102.037	0	8.39e-62	2.1168e-58
7TM_GPCR_Srd [PF10317.13]	19426	125	19983	518	316.956	0.394377	2.35118e-56	3.95468e-53
7TM_GPCR_Srh [PF10318.13]	19426	165	19983	591	372.657	0.442766	1.49965e-55	1.89181e-52
7TM_GPCR_Srj [PF10319.13]	19426	58	19983	359	205.553	0.282166	6.1358e-53	6.19225e-50
FBA_2 [PF07735.21]	19426	1	19983	178	88.235	0.0113334	3.08202e-51	2.59197e-48
F-box [PF00646.37]	19426	55	19983	315	182.385	0.301559	2.80427e-44	2.02147e-41
7TM_GPCR_Sri [PF10327.13]	19426	118	19983	396	253.368	0.465726	5.92156e-35	3.73502e-32
Trypsin [PF00089.30]	19426	137	19983	14	74.4329	1.84058	1.43861e-27	8.06579e-25
DUF19 [PF01579.22]	19426	2	19983	81	40.9134	0.0488837	1.12081e-21	5.65563e-19
7TM_GPCR_Srt [PF10321.13]	19426	212	19983	63	135.557	1.56392	3.27951e-21	1.5044e-18
7TM_GPCR_Srw [PF10324.13]	19426	42	19983	169	104.009	0.403812	1.05187e-18	4.42313e-16
7TM_GPCR_Srz [PF10325.13]	19426	3	19983	71	36.477	0.0822435	1.00695e-17	3.90852e-15
Hormone_recep [PF00104.34]	19426	94	19983	248	168.583	0.557588	1.97156e-16	7.10608e-14
PAN_3 [PF08277.16]	19426	2	19983	56	28.5901	0.0699542	1.48901e-14	5.00904e-12
MATH [PF00917.30]	19426	8	19983	73	39.9276	0.200363	4.08362e-14	1.28787e-11
Recep_L_domain [PF01030.28]	19426	4	19983	61	32.0407	0.124841	5.02926e-14	1.4928e-11
HTH_48 [PF17906.5]	19426	0	19983	45	22.182	0	6.67535e-14	1.87132e-11
MADF_DNA_bdg [PF10545.13]	19426	71	19983	9	39.4346	1.80045	1.48483e-13	3.94338e-11
MULE [PF10551.13]	19426	41	19983	0	20.2103	2.02867	2.48314e-13	6.26497e-11
DUF3557 [PF12078.12]	19426	0	19983	43	21.1961	0	2.63498e-13	6.33149e-11
RVT_1 [PF00078.31]	19426	49	19983	2	25.1396	1.94912	3.37596e-13	7.74323e-11
CUB_2 [PF02408.24]	19426	2	19983	51	26.1255	0.0765537	3.84041e-13	8.42552e-11
TRA-1_regulated [PF02343.20]	19426	0	19983	41	20.2103	0	1.0406e-12	2.18786e-10
zf-C4 [PF00105.22]	19426	125	19983	267	193.23	0.646898	3.09393e-12	6.24479e-10
WSN [PF02206.22]	19426	0	19983	36	17.7456	0	3.23209e-11	6.27274e-09
SPK [PF04435.22]	19426	0	19983	35	17.2527	0	6.42822e-11	1.20136e-08
DDE_Tnp_4 [PF13359.10]	19426	32	19983	0	15.7739	2.02867	1.45743e-10	2.6265e-08
7TM_GPCR_Srx [PF10328.13]	19426	276	19983	162	215.905	1.27834	6.7956e-09	1.18244e-06
TIL [PF01826.21]	19426	73	19983	21	46.3357	1.57546	2.02057e-08	3.37196e-06
Phage_integrase [PF00589.26]	19426	25	19983	0	12.3233	2.02867	2.07155e-08	3.37196e-06
Glyco_transf_92 [PF01697.31]	19426	15	19983	64	38.9417	0.385191	2.78666e-08	4.39422e-06
Trypsin_2 [PF13365.10]	19426	24	19983	0	11.8304	2.02867	4.20514e-08	6.43004e-06
Integrase_H2C2 [PF17921.5]	19426	27	19983	1	13.8021	1.95622	7.93626e-08	1.17783e-05
Plant_tran [PF04827.18]	19426	23	19983	0	11.3375	2.02867	8.53598e-08	1.23065e-05
SGNH [PF19040.4]	19426	6	19983	42	23.6608	0.253584	1.12117e-07	1.57151e-05
ANIS5_cation-bd [PF02520.21]	19426	5	19983	39	21.6891	0.230531	1.54444e-07	2.10629e-05
Pif1_2B_dom [PF21530.1]	19426	25	19983	1	12.8163	1.95065	3.04778e-07	4.04713e-05
AAA_30 [PF13604.10]	19426	44	19983	9	26.1255	1.68418	5.58617e-07	7.22765e-05
Skp1_POZ [PF03931.19]	19426	67	19983	22	43.871	1.5272	6.52026e-07	8.22531e-05
FLYWCH [PF04500.20]	19426	32	19983	4	17.7456	1.80326	8.13933e-07	0.000100173
7TM_GPCR_Srsx [PF10320.13]	19426	162	19983	88	123.233	1.31458	8.62276e-07	0.000103596
DUF4473 [PF14747.10]	19426	0	19983	21	10.3516	0	9.88666e-07	0.000116019
Acyl_transf_3 [PF01757.26]	19426	17	19983	60	37.9558	0.447889	1.03483e-06	0.000118677
DUF1759 [PF03564.19]	19426	19	19983	0	9.36573	2.02867	1.44888e-06	0.000162468
Glycoprotein [PF03409.19]	19426	0	19983	20	9.85866	0	1.97065e-06	0.000216172
7tm_1 [PF00001.25]	19426	259	19983	168	210.482	1.23051	2.72512e-06	0.000292573
Gp-FAR-1 [PF05823.16]	19426	40	19983	9	24.1537	1.65606	4.46375e-06	0.000469252
Helitron_like_N [PF14214.10]	19426	17	19983	0	8.37986	2.02867	5.96833e-06	0.000614617
DUF282 [PF03380.18]	19426	0	19983	18	8.8728	0	7.83323e-06	0.000763276
DUF870 [PF05912.15]	19426	0	19983	18	8.8728	0	7.83323e-06	0.000763276
7TM_GPCR_Sru [PF10322.13]	19426	14	19983	50	31.5477	0.443772	7.8657e-06	0.000763276
Asp [PF00026.27]	19426	55	19983	18	35.9841	1.52845	9.33478e-06	0.000888741
Glyco_transf_11 [PF01531.20]	19426	1	19983	21	10.8445	0.0922124	1.13328e-05	0.00105584
Claudin_3 [PF06653.15]	19426	4	19983	29	16.2668	0.2459	1.15083e-05	0.00105584
RT_RNaseH [PF17917.5]	19426	16	19983	0	7.88693	2.02867	1.21129e-05	0.00109146
Lin-8 [PF03353.19]	19426	0	19983	17	8.37986	0	1.56211e-05	0.00138141
AAA_19 [PF13245.10]	19426	45	19983	13	28.5901	1.57397	1.58783e-05	0.00138141
VOMI [PF03762.21]	19426	0	19983	16	7.88693	0	3.11569e-05	0.0026647
DUF1758 [PF05585.16]	19426	14	19983	0	6.90106	2.02867	4.98884e-05	0.00419561
7TM_GPCR_Sra [PF02117.20]	19426	22	19983	60	40.4205	0.544278	5.2493e-05	0.00434229
Astacin [PF01400.28]	19426	81	19983	40	59.6449	1.35804	0.000113507	0.00923804
Peptidase_M10 [PF00413.28]	19426	29	19983	7	17.7456	1.63421	0.000161182	0.0125189
zf-RING_11 [PF17123.9]	19426	29	19983	7	17.7456	1.63421	0.000161182	0.0125189
CX [PF01705.23]	19426	3	19983	22	12.3233	0.243441	0.000161262	0.0125189
TIMP [PF00965.21]	19426	18	19983	2	9.85866	1.82581	0.000184917	0.0141377
GST_C_3 [PF14497.10]	19426	21	19983	55	37.4629	0.560554	0.000192802	0.0145206
7TM_GPCR_Srv [PF10323.13]	19426	116	19983	68	90.6997	1.27895	0.000203611	0.0150247
DDE_1 [PF03184.23]	19426	12	19983	0	5.9152	2.02867	0.000205451	0.0150247
SRR1 [PF07985.16]	19426	15	19983	1	7.88693	1.90188	0.000230674	0.0166283
DUF281 [PF03436.17]	19426	0	19983	13	6.40813	0	0.000247464	0.0173431
PHA-1 [PF06542.15]	19426	0	19983	13	6.40813	0	0.000247464	0.0173431
Dimer_Tnp_hAT [PF05699.18]	19426	28	19983	7	17.2527	1.62294	0.000266264	0.018405
DUF1248 [PF06852.16]	19426	2	19983	18	9.85866	0.202867	0.00041099	0.0280251
rve [PF00665.30]	19426	11	19983	0	5.42226	2.02867	0.000416912	0.0280498
Methyltransf_21 [PF05050.16]	19426	13	19983	39	25.6325	0.507168	0.000433579	0.0285772
DUF5641 [PF18701.5]	19426	14	19983	1	7.394	1.89343	0.00044174	0.0285772
Myb_DNA-bind_4 [PF13837.10]	19426	14	19983	1	7.394	1.89343	0.00044174	0.0285772
PIF1 [PF05970.18]	19426	25	19983	6	15.2809	1.63603	0.000459533	0.0293519
DUF1459 [PF07312.15]	19426	0	19983	12	5.9152	0	0.000493904	0.031153
GST_N [PF02798.24]	19426	21	19983	51	35.4912	0.591696	0.000577313	0.0359644
GST_C [PF00043.29]	19426	22	19983	53	36.97	0.595077	0.000692978	0.0426435
GST_N_3 [PF13417.10]	19426	15	19983	41	27.6043	0.543395	0.000725985	0.0441364
DUF4440 [PF14534.10]	19426	2	19983	17	9.36573	0.213545	0.000742155	0.0445823
zf-C3HC4_2 [PF13923.10]	19426	58	19983	28	42.3922	1.36817	0.000758764	0.0450438
Phlebovirus_G2 [PF07245.15]	19426	10	19983	0	4.92933	2.02867	0.000845998	0.0496385
AAA_12 [PF13087.10]	19426	29	19983	9	18.7315	1.5482	0.000934711	0.0542132
DUF272 [PF03312.19]	19426	0	19983	11	5.42226	0	0.000985933	0.0557026
DUF684 [PF05075.18]	19426	0	19983	11	5.42226	0	0.000985933	0.0557026
Motile_Sperm [PF00635.30]	19426	60	19983	105	81.334	0.737699	0.000993506	0.0557026
RINGv [PF12906.11]	19426	25	19983	7	15.7739	1.5849	0.00115658	0.0641332
Srg [PF02118.25]	19426	67	19983	113	88.728	0.755117	0.00126265	0.0692536
Peptidase_M16_M [PF16187.9]	19426	17	19983	3	9.85866	1.72437	0.00129914	0.0704886
CC [PF04942.18]	19426	2	19983	16	8.8728	0.225408	0.00133344	0.0715802
LRAT [PF04970.17]	19426	12	19983	1	6.40813	1.87262	0.00160218	0.0842145
TILa [PF12714.11]	19426	12	19983	1	6.40813	1.87262	0.00160218	0.0842145
Peptidase_M16_C [PF05193.25]	19426	26	19983	8	16.7597	1.55134	0.00166292	0.0865061
Sulfotransfer_2 [PF03567.18]	19426	9	19983	29	18.7315	0.480475	0.00171512	0.0874975
RT_RNaseH_2 [PF17919.5]	19426	9	19983	0	4.4364	2.02867	0.00171666	0.0874975
PAZ [PF02170.26]	19426	43	19983	19	30.5619	1.40698	0.0020288	0.102373
Peptidase_C48 [PF02902.23]	19426	20	19983	5	12.3233	1.62294	0.00220692	0.110258
DNase_II [PF03265.19]	19426	16	19983	3	9.36573	1.70836	0.00227417	0.112505
Not1 [PF04054.19]	19426	11	19983	1	5.9152	1.85962	0.00303144	0.148511
Glyco_hydro_18 [PF00704.32]	19426	13	19983	34	23.1679	0.561122	0.00320638	0.155571
PAW [PF04721.21]	19426	1	19983	12	6.40813	0.156052	0.00345119	0.162746
DPBB_1 [PF03330.22]	19426	8	19983	0	3.94346	2.02867	0.00348326	0.162746
DUF1986 [PF09342.15]	19426	8	19983	0	3.94346	2.02867	0.00348326	0.162746
DUF4729 [PF15866.9]	19426	8	19983	0	3.94346	2.02867	0.00348326	0.162746
DUF1265 [PF06887.18]	19426	0	19983	9	4.4364	0	0.00393078	0.177096
DUF1412 [PF07203.15]	19426	0	19983	9	4.4364	0	0.00393078	0.177096
DUF713 [PF05218.18]	19426	0	19983	9	4.4364	0	0.00393078	0.177096
Fungus-induced [PF10917.12]	19426	0	19983	9	4.4364	0	0.00393078	0.177096
Arrestin_N [PF00339.33]	19426	9	19983	27	17.7456	0.507168	0.00404295	0.180537
RRM_1 [PF00076.26]	19426	146	19983	104	123.233	1.18474	0.00422569	0.18561
C6 [PF01681.21]	19426	2	19983	14	7.88693	0.253584	0.00423011	0.18561
BTB_2 [PF02214.26]	19426	23	19983	48	34.9982	0.657176	0.00429105	0.186661
Skp1 [PF01466.23]	19426	4	19983	18	10.8445	0.36885	0.00441472	0.190399
Peptidase_M16 [PF00675.24]	19426	27	19983	10	18.2385	1.48038	0.0046218	0.197641
Piwi [PF02171.21]	19426	42	19983	20	30.5619	1.37426	0.00476179	0.201916
MMR_HSR1 [PF01926.27]	19426	119	19983	82	99.0796	1.20106	0.00568327	0.23408
EnY2 [PF10163.13]	19426	10	19983	1	5.42226	1.84425	0.00570589	0.23408
Myb_DNA-bind_5 [PF13873.10]	19426	10	19983	1	5.42226	1.84425	0.00570589	0.23408
Peptidase_A17 [PF05380.17]	19426	10	19983	1	5.42226	1.84425	0.00570589	0.23408
BTB [PF00651.35]	19426	82	19983	124	101.544	0.80753	0.00640254	0.260542
NTR [PF01759.25]	19426	12	19983	2	6.90106	1.73886	0.00666224	0.268941
SSF [PF00474.21]	19426	14	19983	3	8.37986	1.67067	0.0068097	0.272712
AIG1 [PF04548.20]	19426	7	19983	0	3.45053	2.02867	0.00706769	0.280816
DEAD [PF00270.33]	19426	97	19983	65	79.8552	1.2147	0.00733746	0.289256
DUF1179 [PF06678.15]	19426	0	19983	8	3.94346	0	0.00785066	0.297853
DUF268 [PF03269.18]	19426	0	19983	8	3.94346	0	0.00785066	0.297853
DUF2700 [PF10912.12]	19426	0	19983	8	3.94346	0	0.00785066	0.297853
PUD1_2 [PF18457.5]	19426	0	19983	8	3.94346	0	0.00785066	0.297853
Scramblase [PF03803.19]	19426	0	19983	8	3.94346	0	0.00785066	0.297853
zf-BED [PF02892.19]	19426	33	19983	15	23.6608	1.39471	0.00869419	0.325775
Glyco_tran_28_C [PF04101.20]	19426	39	19983	68	52.7438	0.739423	0.00871574	0.325775
Arrestin_C [PF02752.26]	19426	9	19983	25	16.7597	0.537002	0.00924099	0.342868
CNOT1_CAF1_bind [PF16415.9]	19426	9	19983	1	4.92933	1.82581	0.010675	0.384759
E1_DerP2_DerF2 [PF02221.19]	19426	9	19983	1	4.92933	1.82581	0.010675	0.384759
RVT_3 [PF13456.10]	19426	9	19983	1	4.92933	1.82581	0.010675	0.384759
SGS [PF05002.19]	19426	9	19983	1	4.92933	1.82581	0.010675	0.384759
UNC-93 [PF05978.20]	19426	5	19983	18	11.3375	0.441016	0.0107732	0.385543
Cullin [PF00888.26]	19426	20	19983	7	13.3092	1.50272	0.0115181	0.405632
Peptidase_C1_2 [PF03051.19]	19426	13	19983	3	7.88693	1.6483	0.0116286	0.405632
Ubiquitin_2 [PF14560.10]	19426	13	19983	3	7.88693	1.6483	0.0116286	0.405632
7TM_GPCR_Srbc [PF10316.13]	19426	55	19983	87	69.9965	0.785754	0.011686	0.405632
Granulin [PF00396.22]	19426	11	19983	2	6.40813	1.71657	0.0118169	0.405632
zf-AN1 [PF01428.20]	19426	11	19983	2	6.40813	1.71657	0.0118169	0.405632
DUF1647 [PF07801.15]	19426	3	19983	14	8.37986	0.358001	0.0128525	0.438202
DDE_Tnp_1 [PF01609.25]	19426	6	19983	0	2.9576	2.02867	0.0143403	0.479212
HTH_29 [PF13551.10]	19426	6	19983	0	2.9576	2.02867	0.0143403	0.479212
UL45 [PF05473.16]	19426	6	19983	0	2.9576	2.02867	0.0143403	0.479212
EryCIII-like_C [PF06722.16]	19426	36	19983	62	48.3074	0.745227	0.0148452	0.492823
Serpin [PF00079.24]	19426	27	19983	12	19.2244	1.40447	0.0154312	0.508927
Dynamin_N [PF00350.27]	19426	16	19983	5	10.3516	1.54566	0.0155763	0.510377
DUF1096 [PF06493.15]	19426	0	19983	7	3.45053	0	0.0156822	0.510532
Peptidase_M13 [PF01431.25]	19426	41	19983	22	31.0548	1.32025	0.0159052	0.511671
Ras [PF00071.26]	19426	110	19983	79	93.1644	1.18071	0.01592	0.511671
T-box [PF00907.26]	19426	8	19983	22	14.788	0.540979	0.0163968	0.52366
ANAPC4_WD40 [PF12894.11]	19426	119	19983	87	101.544	1.1719	0.0173248	0.549817
PK_Tyr_Ser-Thr [PF07714.21]	19426	435	19983	379	401.248	1.08412	0.0176004	0.552848
HTH_Tnp_Tc5 [PF03221.20]	19426	14	19983	4	8.8728	1.57786	0.0177324	0.552848
MH1 [PF03165.20]	19426	19	19983	7	12.8163	1.48249	0.017749	0.552848
AAA_11 [PF13086.10]	19426	22	19983	9	15.2809	1.4397	0.0186533	0.57393
Viral_helicase1 [PF01443.22]	19426	22	19983	9	15.2809	1.4397	0.0186533	0.57393
Cystatin [PF00031.25]	19426	12	19983	3	7.394	1.62294	0.0196557	0.597485
F5_F8_type_C [PF00754.29]	19426	12	19983	3	7.394	1.62294	0.0196557	0.597485
Helicase_C [PF00271.35]	19426	111	19983	81	94.6432	1.17283	0.0203887	0.616056
Dynamin_M [PF01031.24]	19426	10	19983	2	5.9152	1.69056	0.0207615	0.616251
GED [PF02212.22]	19426	10	19983	2	5.9152	1.69056	0.0207615	0.616251
NAP [PF00956.22]	19426	10	19983	2	5.9152	1.69056	0.0207615	0.616251
Exo_endo_phos [PF03372.27]	19426	20	19983	8	13.8021	1.44905	0.0224805	0.662534
zf-ANAPC11 [PF12861.11]	19426	23	19983	10	16.2668	1.41392	0.0227147	0.662534
zf-rbx1 [PF12678.11]	19426	23	19983	10	16.2668	1.41392	0.0227147	0.662534
Roc [PF08477.17]	19426	98	19983	71	83.3057	1.17639	0.025246	0.728979
Pkinase [PF00069.29]	19426	445	19983	392	412.585	1.07857	0.0252817	0.728979
PDZ [PF00595.28]	19426	72	19983	49	59.6449	1.20714	0.0285028	0.817188
DUF316 [PF03761.19]	19426	9	19983	22	15.2809	0.58897	0.0298817	0.850118
Y_phosphatase [PF00102.31]	19426	63	19983	93	76.8976	0.819272	0.0299883	0.850118
DUF1505 [PF07403.15]	19426	0	19983	6	2.9576	0	0.0313318	0.878333
Pes-10 [PF07149.15]	19426	0	19983	6	2.9576	0	0.0313318	0.878333
Dynein_light [PF01221.22]	19426	16	19983	6	10.8445	1.4754	0.0324993	0.892297
APG12 [PF04110.17]	19426	11	19983	3	6.90106	1.59396	0.0328444	0.892297
ATG8 [PF02991.20]	19426	11	19983	3	6.90106	1.59396	0.0328444	0.892297
Crust_neurohorm [PF01147.21]	19426	11	19983	3	6.90106	1.59396	0.0328444	0.892297
Spermine_synth [PF01564.21]	19426	11	19983	3	6.90106	1.59396	0.0328444	0.892297
Inhibitor_I29 [PF08246.16]	19426	22	19983	10	15.7739	1.39471	0.0330192	0.892297
UDPGT [PF00201.22]	19426	46	19983	71	57.6732	0.797598	0.0330677	0.892297
Rad60-SLD [PF11976.12]	19426	19	19983	8	13.3092	1.42758	0.0335369	0.900144
TTR-52 [PF01060.27]	19426	39	19983	62	49.7862	0.783349	0.0360396	0.938456
Glyco_hydro_1 [PF00232.22]	19426	9	19983	2	5.42226	1.65982	0.0360802	0.938456
Hemopexin [PF00045.23]	19426	9	19983	2	5.42226	1.65982	0.0360802	0.938456
PROPPIN [PF21032.1]	19426	9	19983	2	5.42226	1.65982	0.0360802	0.938456
Peptidase_S26 [PF10502.13]	19426	9	19983	2	5.42226	1.65982	0.0360802	0.938456
zf-A20 [PF01754.20]	19426	9	19983	2	5.42226	1.65982	0.0360802	0.938456
Acetyltransf_7 [PF13508.11]	19426	26	19983	13	19.2244	1.35245	0.0363962	0.941822
zf-C3HC4_3 [PF13920.10]	19426	34	19983	19	26.1255	1.30141	0.038317	0.986469
PgaPase_1 [PF06162.16]	19426	1	19983	8	4.4364	0.225408	0.0392097	1
ResIII [PF04851.19]	19426	86	19983	63	73.447	1.17091	0.0403424	1
STPPase_N [PF16891.9]	19426	17	19983	7	11.8304	1.43698	0.0407815	1
p450 [PF00067.26]	19426	51	19983	76	62.6025	0.814664	0.0409907	1
WD40 [PF00400.36]	19426	153	19983	123	136.05	1.12459	0.046011	1
zf-RING_UBOX [PF13445.10]	19426	80	19983	58	68.0248	1.17604	0.0494283	1
Homeobox_KN [PF05920.15]	19426	37	19983	22	29.0831	1.27222	0.0497736	1
eIF2A [PF08662.15]	19426	37	19983	22	29.0831	1.27222	0.0497736	1
ChAPs [PF09295.14]	19426	4	19983	0	1.97173	2.02867	0.0590315	1
LuxC [PF05893.18]	19426	4	19983	0	1.97173	2.02867	0.0590315	1
Nsp1_C [PF05064.17]	19426	4	19983	0	1.97173	2.02867	0.0590315	1
Phage_int_SAM_4 [PF13495.10]	19426	4	19983	0	1.97173	2.02867	0.0590315	1
Retrotrans_gag [PF03732.21]	19426	4	19983	0	1.97173	2.02867	0.0590315	1
rve_3 [PF13683.10]	19426	4	19983	0	1.97173	2.02867	0.0590315	1
HTH_23 [PF13384.10]	19426	13	19983	5	8.8728	1.46515	0.0602592	1
Helicase_C_2 [PF13307.10]	19426	13	19983	5	8.8728	1.46515	0.0602592	1
IF4E [PF01652.22]	19426	13	19983	5	8.8728	1.46515	0.0602592	1
MIF4G [PF02854.23]	19426	13	19983	5	8.8728	1.46515	0.0602592	1
OTU [PF02338.23]	19426	13	19983	5	8.8728	1.46515	0.0602592	1
Bestrophin [PF01062.25]	19426	14	19983	27	20.2103	0.692718	0.0604895	1
Chromo_shadow [PF01393.23]	19426	8	19983	2	4.92933	1.62294	0.0619093	1
DUF1182 [PF06681.17]	19426	0	19983	5	2.46467	0	0.062609	1
DUF1280 [PF06918.18]	19426	0	19983	5	2.46467	0	0.062609	1
DUF5352 [PF17303.6]	19426	0	19983	5	2.46467	0	0.062609	1
F-box-like [PF12937.11]	19426	45	19983	30	36.97	1.2172	0.0652646	1
DUF267 [PF03268.18]	19426	2	19983	9	5.42226	0.36885	0.0656826	1
Cu-oxidase [PF00394.26]	19426	6	19983	1	3.45053	1.73886	0.0665904	1
Cu-oxidase_2 [PF07731.18]	19426	6	19983	1	3.45053	1.73886	0.0665904	1
Cu-oxidase_3 [PF07732.19]	19426	6	19983	1	3.45053	1.73886	0.0665904	1
DNA_pol_B_2 [PF03175.17]	19426	6	19983	1	3.45053	1.73886	0.0665904	1
GDE_C [PF06202.18]	19426	6	19983	1	3.45053	1.73886	0.0665904	1
GST_N_2 [PF13409.10]	19426	15	19983	28	21.1961	0.707677	0.0670036	1
Nucleoside_tran [PF01733.22]	19426	1	19983	7	3.94346	0.253584	0.0705033	1
Lon_C [PF05362.17]	19426	17	19983	8	12.3233	1.3795	0.0720249	1
Dala_Dala_lig_C [PF07478.17]	19426	11	19983	4	7.394	1.48769	0.0730469	1
PDZ_2 [PF13180.10]	19426	33	19983	20	26.1255	1.26314	0.0731002	1
BRCT_2 [PF16589.9]	19426	14	19983	6	9.85866	1.42007	0.0746637	1
Cullin_Nedd8 [PF10557.13]	19426	14	19983	6	9.85866	1.42007	0.0746637	1
DLH [PF01738.22]	19426	8	19983	18	12.8163	0.624207	0.0761764	1
7TM_GPCR_Srb [PF02175.20]	19426	20	19983	34	26.6184	0.75136	0.07728	1
AAA_21 [PF13304.10]	19426	34	19983	21	27.1113	1.25409	0.0785638	1
UQ_con [PF00179.30]	19426	39	19983	25	31.5477	1.23622	0.0790512	1
HSP20 [PF00011.25]	19426	30	19983	18	23.6608	1.26792	0.0823055	1
TPR_6 [PF13174.10]	19426	22	19983	12	16.7597	1.31267	0.0859382	1
Asp_protease_2 [PF13650.10]	19426	9	19983	3	5.9152	1.5215	0.0880392	1
Glyco_transf_7N [PF13733.10]	19426	9	19983	3	5.9152	1.5215	0.0880392	1
EcKL [PF02958.24]	19426	41	19983	27	33.5194	1.22317	0.0885092	1
Sre [PF03125.22]	19426	52	19983	73	61.6166	0.843928	0.0890567	1
ArgoN [PF16486.9]	19426	15	19983	7	10.8445	1.38319	0.0891377	1
DNA_pol_A_exo1 [PF01612.24]	19426	15	19983	7	10.8445	1.38319	0.0891377	1
HEAT [PF02985.26]	19426	46	19983	32	38.4488	1.1964	0.0900971	1
CS [PF04969.20]	19426	12	19983	5	8.37986	1.432	0.0920426	1
RRM_3 [PF08777.15]	19426	12	19983	5	8.37986	1.432	0.0920426	1
zf-C3HC4_4 [PF15227.10]	19426	12	19983	5	8.37986	1.432	0.0920426	1
DSL [PF01414.23]	19426	3	19983	10	6.40813	0.468155	0.0926505	1
DUF780 [PF05611.15]	19426	3	19983	10	6.40813	0.468155	0.0926505	1
PUF [PF00806.23]	19426	3	19983	10	6.40813	0.468155	0.0926505	1
Serpentine_r_xa [PF03383.19]	19426	7	19983	16	11.3375	0.617422	0.093792	1
CBM_14 [PF01607.28]	19426	19	19983	10	14.2951	1.32913	0.0948115	1
Cation_ATPase_C [PF00689.25]	19426	19	19983	10	14.2951	1.32913	0.0948115	1
Cpn60_TCP1 [PF00118.28]	19426	19	19983	10	14.2951	1.32913	0.0948115	1
Chromo [PF00385.28]	19426	23	19983	13	17.7456	1.2961	0.0951459	1
Glyco_transf_7C [PF02709.18]	19426	23	19983	13	17.7456	1.2961	0.0951459	1
SRPRB [PF09439.14]	19426	23	19983	13	17.7456	1.2961	0.0951459	1
TPR_12 [PF13424.10]	19426	43	19983	30	35.9841	1.19497	0.102493	1
VWD [PF00094.29]	19426	16	19983	8	11.8304	1.35245	0.103499	1
AAA_8 [PF12780.11]	19426	7	19983	2	4.4364	1.57786	0.104651	1
BRCT_3 [PF18428.5]	19426	7	19983	2	4.4364	1.57786	0.104651	1
HTH_3 [PF01381.26]	19426	7	19983	2	4.4364	1.57786	0.104651	1
NAC [PF01849.22]	19426	7	19983	2	4.4364	1.57786	0.104651	1
RIG-I_C-RD [PF11648.12]	19426	7	19983	2	4.4364	1.57786	0.104651	1
RNA_pol_Rpb4 [PF03874.20]	19426	7	19983	2	4.4364	1.57786	0.104651	1
TPR_10 [PF13374.10]	19426	20	19983	11	15.2809	1.30882	0.106098	1
DAGAT [PF03982.17]	19426	10	19983	4	6.90106	1.44905	0.113704	1
BetaGal_ABD2 [PF13364.10]	19426	3	19983	0	1.4788	2.02867	0.119765	1
DDE_3 [PF13358.10]	19426	3	19983	0	1.4788	2.02867	0.119765	1
DL-JAG_EGF-like [PF21700.1]	19426	3	19983	0	1.4788	2.02867	0.119765	1
Ifi-6-16 [PF06140.17]	19426	3	19983	0	1.4788	2.02867	0.119765	1
NAMPT_N [PF18127.5]	19426	3	19983	0	1.4788	2.02867	0.119765	1
PH_11 [PF15413.10]	19426	3	19983	0	1.4788	2.02867	0.119765	1
Peptidase_M57 [PF12388.12]	19426	3	19983	0	1.4788	2.02867	0.119765	1
Phage_int_SAM_1 [PF02899.21]	19426	3	19983	0	1.4788	2.02867	0.119765	1
TopBP1_BRCT0 [PF21298.1]	19426	3	19983	0	1.4788	2.02867	0.119765	1
Transp_Tc5_C [PF04236.19]	19426	3	19983	0	1.4788	2.02867	0.119765	1
UPAR_LY6 [PF00021.25]	19426	3	19983	0	1.4788	2.02867	0.119765	1
ZapB [PF06005.16]	19426	3	19983	0	1.4788	2.02867	0.119765	1
zf-CCHC_3 [PF13917.10]	19426	3	19983	0	1.4788	2.02867	0.119765	1
zf-H2C2 [PF09337.14]	19426	3	19983	0	1.4788	2.02867	0.119765	1
A2M_BRD [PF07703.18]	19426	5	19983	1	2.9576	1.69056	0.119863	1
CPL [PF08144.15]	19426	5	19983	1	2.9576	1.69056	0.119863	1
EPL1 [PF10513.13]	19426	5	19983	1	2.9576	1.69056	0.119863	1
LCAT [PF02450.19]	19426	5	19983	1	2.9576	1.69056	0.119863	1
Legum_prodom [PF20985.1]	19426	5	19983	1	2.9576	1.69056	0.119863	1
Plug_translocon [PF10559.13]	19426	5	19983	1	2.9576	1.69056	0.119863	1
Pre-SET [PF05033.20]	19426	5	19983	1	2.9576	1.69056	0.119863	1
RVP [PF00077.24]	19426	5	19983	1	2.9576	1.69056	0.119863	1
Ribonuclease_T2 [PF00445.22]	19426	5	19983	1	2.9576	1.69056	0.119863	1
SecY [PF00344.24]	19426	5	19983	1	2.9576	1.69056	0.119863	1
TFIID-18kDa [PF02269.20]	19426	5	19983	1	2.9576	1.69056	0.119863	1
TFIID_20kDa [PF03847.17]	19426	5	19983	1	2.9576	1.69056	0.119863	1
eIF3g [PF12353.12]	19426	5	19983	1	2.9576	1.69056	0.119863	1
DX [PF01666.21]	19426	0	19983	4	1.97173	0	0.125131	1
Propep_M14 [PF02244.20]	19426	14	19983	7	10.3516	1.35245	0.128993	1
AAA_28 [PF13521.10]	19426	11	19983	5	7.88693	1.39471	0.138335	1
ATP-synt_C [PF00137.25]	19426	11	19983	5	7.88693	1.39471	0.138335	1
NIF [PF03031.22]	19426	11	19983	5	7.88693	1.39471	0.138335	1
Reprolysin_4 [PF13583.10]	19426	11	19983	5	7.88693	1.39471	0.138335	1
Peptidase_M14 [PF00246.28]	19426	23	19983	14	18.2385	1.26107	0.138913	1
zf-CCHC_2 [PF13696.10]	19426	8	19983	3	5.42226	1.4754	0.140654	1
zf-C3HC4 [PF00097.29]	19426	104	19983	86	93.6573	1.11043	0.145686	1
Tom37 [PF10568.13]	19426	3	19983	9	5.9152	0.507168	0.146418	1
Histone_H2A_C [PF16211.9]	19426	29	19983	19	23.6608	1.22566	0.148297	1
Cnd1 [PF12717.11]	19426	24	19983	15	19.2244	1.24841	0.14941	1
Histone [PF00125.28]	19426	80	19983	65	71.4753	1.11927	0.15826	1
TAXi_N [PF14543.10]	19426	25	19983	16	20.2103	1.237	0.159663	1
BAR [PF03114.22]	19426	12	19983	6	8.8728	1.35245	0.161695	1
SLC12 [PF03522.19]	19426	12	19983	6	8.8728	1.35245	0.161695	1
SH2 [PF00017.28]	19426	58	19983	45	50.7721	1.14236	0.167447	1
GST_C_6 [PF17171.8]	19426	6	19983	13	9.36573	0.640634	0.167772	1
GST_N_4 [PF17172.8]	19426	6	19983	13	9.36573	0.640634	0.167772	1
Nucleotid_trans [PF03407.20]	19426	6	19983	13	9.36573	0.640634	0.167772	1
TAF [PF02969.21]	19426	9	19983	17	12.8163	0.702233	0.169604	1
Thioredoxin_2 [PF13098.10]	19426	9	19983	17	12.8163	0.702233	0.169604	1
HEAT_EZ [PF13513.10]	19426	26	19983	17	21.1961	1.22664	0.169664	1
Aldedh [PF00171.26]	19426	21	19983	13	16.7597	1.253	0.170605	1
ECH_1 [PF00378.24]	19426	21	19983	13	16.7597	1.253	0.170605	1
ECH_2 [PF16113.9]	19426	21	19983	13	16.7597	1.253	0.170605	1
Arf [PF00025.25]	19426	106	19983	89	96.122	1.10277	0.172433	1
AAA_25 [PF13481.10]	19426	6	19983	2	3.94346	1.5215	0.173772	1
Nup35_RRM [PF05172.17]	19426	6	19983	2	3.94346	1.5215	0.173772	1
PDS5 [PF20168.2]	19426	6	19983	2	3.94346	1.5215	0.173772	1
PG_binding_1 [PF01471.22]	19426	6	19983	2	3.94346	1.5215	0.173772	1
Peptidase_C13 [PF01650.22]	19426	6	19983	2	3.94346	1.5215	0.173772	1
Septin [PF00735.22]	19426	6	19983	2	3.94346	1.5215	0.173772	1
TPR_15 [PF13429.10]	19426	6	19983	2	3.94346	1.5215	0.173772	1
Torus [PF16131.9]	19426	6	19983	2	3.94346	1.5215	0.173772	1
Y_phosphatase3 [PF13350.10]	19426	6	19983	2	3.94346	1.5215	0.173772	1
gag-asp_proteas [PF13975.10]	19426	6	19983	2	3.94346	1.5215	0.173772	1
Carboxyl_trans [PF01039.26]	19426	9	19983	4	6.40813	1.40447	0.173856	1
IBN_N [PF03810.23]	19426	9	19983	4	6.40813	1.40447	0.173856	1
Nup35_RRM_2 [PF14605.10]	19426	9	19983	4	6.40813	1.40447	0.173856	1
PTCB-BRCT [PF12738.11]	19426	9	19983	4	6.40813	1.40447	0.173856	1
RdRP [PF05183.16]	19426	9	19983	4	6.40813	1.40447	0.173856	1
UvrD-helicase [PF00580.25]	19426	9	19983	4	6.40813	1.40447	0.173856	1
Peptidase_S9 [PF00326.25]	19426	17	19983	10	13.3092	1.27731	0.179716	1
SAP [PF02037.31]	19426	2	19983	7	4.4364	0.450816	0.180031	1
STELLO [PF03385.21]	19426	2	19983	7	4.4364	0.450816	0.180031	1
Proteasome [PF00227.30]	19426	22	19983	14	17.7456	1.23974	0.182849	1
RRM_7 [PF16367.9]	19426	22	19983	14	17.7456	1.23974	0.182849	1
TPR_1 [PF00515.32]	19426	47	19983	36	40.9134	1.14877	0.188746	1
EGF [PF00008.31]	19426	55	19983	43	48.3074	1.13854	0.189091	1
Peptidase_C2 [PF00648.25]	19426	7	19983	14	10.3516	0.676224	0.190059	1
PDZ_6 [PF17820.5]	19426	48	19983	37	41.8993	1.1456	0.193883	1
Acetyltransf_10 [PF13673.11]	19426	23	19983	15	18.7315	1.22788	0.194685	1
PCI [PF01399.31]	19426	23	19983	15	18.7315	1.22788	0.194685	1
Pkinase_fungal [PF17667.5]	19426	35	19983	25	29.576	1.18339	0.195993	1
HEAT_2 [PF13646.10]	19426	29	19983	20	24.1537	1.20064	0.198149	1
Gelsolin [PF00626.26]	19426	10	19983	5	7.394	1.35245	0.204199	1
PAS_3 [PF08447.16]	19426	10	19983	5	7.394	1.35245	0.204199	1
SMC_hinge [PF06470.17]	19426	10	19983	5	7.394	1.35245	0.204199	1
UBX [PF00789.24]	19426	10	19983	5	7.394	1.35245	0.204199	1
Vps4_C [PF09336.14]	19426	10	19983	5	7.394	1.35245	0.204199	1
DEP [PF00610.25]	19426	14	19983	8	10.8445	1.29097	0.204416	1
JAB [PF01398.25]	19426	14	19983	8	10.8445	1.29097	0.204416	1
Forkhead [PF00250.22]	19426	24	19983	16	19.7173	1.2172	0.206122	1
EF-hand_6 [PF13405.10]	19426	78	19983	65	70.4894	1.10655	0.210195	1
Lipase_GDSL [PF00657.26]	19426	5	19983	11	7.88693	0.63396	0.210753	1
ZZ [PF00569.21]	19426	5	19983	11	7.88693	0.63396	0.210753	1
BBS2_Mid [PF14783.10]	19426	4	19983	1	2.46467	1.62294	0.212289	1
Bromo_TP [PF07524.17]	19426	4	19983	1	2.46467	1.62294	0.212289	1
Cauli_VI [PF01693.20]	19426	4	19983	1	2.46467	1.62294	0.212289	1
DP [PF08781.14]	19426	4	19983	1	2.46467	1.62294	0.212289	1
DWNN [PF08783.15]	19426	4	19983	1	2.46467	1.62294	0.212289	1
Elongin_A [PF06881.15]	19426	4	19983	1	2.46467	1.62294	0.212289	1
ING [PF12998.11]	19426	4	19983	1	2.46467	1.62294	0.212289	1
Med10 [PF09748.13]	19426	4	19983	1	2.46467	1.62294	0.212289	1
NAPRTase [PF04095.20]	19426	4	19983	1	2.46467	1.62294	0.212289	1
OPA1_C [PF19434.3]	19426	4	19983	1	2.46467	1.62294	0.212289	1
PADR1_Zn_ribbon [PF08063.16]	19426	4	19983	1	2.46467	1.62294	0.212289	1
PUL [PF08324.15]	19426	4	19983	1	2.46467	1.62294	0.212289	1
ROQ_II [PF18386.5]	19426	4	19983	1	2.46467	1.62294	0.212289	1
Ribosomal_L5e [PF17144.8]	19426	4	19983	1	2.46467	1.62294	0.212289	1
Roquin_1_2-like_ROQ [PF21206.1]	19426	4	19983	1	2.46467	1.62294	0.212289	1
RtcB [PF01139.21]	19426	4	19983	1	2.46467	1.62294	0.212289	1
SEP [PF08059.17]	19426	4	19983	1	2.46467	1.62294	0.212289	1
TAF8_C [PF10406.13]	19426	4	19983	1	2.46467	1.62294	0.212289	1
TCR [PF03638.19]	19426	4	19983	1	2.46467	1.62294	0.212289	1
TFIID_30kDa [PF03540.17]	19426	4	19983	1	2.46467	1.62294	0.212289	1
TPM_phosphatase [PF04536.18]	19426	4	19983	1	2.46467	1.62294	0.212289	1
TPR_20 [PF14561.10]	19426	4	19983	1	2.46467	1.62294	0.212289	1
Ubiquitin_4 [PF18036.5]	19426	4	19983	1	2.46467	1.62294	0.212289	1
zf-C3Hc3H [PF13891.10]	19426	4	19983	1	2.46467	1.62294	0.212289	1
zf-CSL [PF05207.17]	19426	4	19983	1	2.46467	1.62294	0.212289	1
zf-MIZ [PF02891.24]	19426	4	19983	1	2.46467	1.62294	0.212289	1
zf-Nse [PF11789.12]	19426	4	19983	1	2.46467	1.62294	0.212289	1
PHD [PF00628.33]	19426	31	19983	22	26.1255	1.18658	0.215901	1
ChlI [PF13541.10]	19426	1	19983	5	2.9576	0.338112	0.218995	1
Dickkopf_N [PF04706.16]	19426	1	19983	5	2.9576	0.338112	0.218995	1
SnoaL_2 [PF12680.11]	19426	1	19983	5	2.9576	0.338112	0.218995	1
Thaumatin [PF00314.21]	19426	1	19983	5	2.9576	0.338112	0.218995	1
1-cysPrx_C [PF10417.13]	19426	7	19983	3	4.92933	1.42007	0.220307	1
DSBA [PF01323.24]	19426	7	19983	3	4.92933	1.42007	0.220307	1
PARP_reg [PF02877.18]	19426	7	19983	3	4.92933	1.42007	0.220307	1
PTR2 [PF00854.25]	19426	7	19983	3	4.92933	1.42007	0.220307	1
Sec23_trunk [PF04811.19]	19426	7	19983	3	4.92933	1.42007	0.220307	1
zf-Sec23_Sec24 [PF04810.19]	19426	7	19983	3	4.92933	1.42007	0.220307	1
APH [PF01636.27]	19426	54	19983	43	47.8145	1.12936	0.223185	1
Hydrolase_3 [PF08282.16]	19426	20	19983	13	16.2668	1.2295	0.224189	1
Choline_kinase [PF01633.24]	19426	3	19983	8	5.42226	0.553274	0.227012	1
GSHPx [PF00255.23]	19426	3	19983	8	5.42226	0.553274	0.227012	1
Otopetrin [PF03189.17]	19426	3	19983	8	5.42226	0.553274	0.227012	1
Oxidored_FMN [PF00724.24]	19426	3	19983	8	5.42226	0.553274	0.227012	1
Acetyltransf_18 [PF18014.5]	19426	9	19983	16	12.3233	0.730322	0.230542	1
DUF1679 [PF07914.15]	19426	40	19983	30	34.5053	1.15924	0.231305	1
4HBT_3C [PF20789.1]	19426	11	19983	6	8.37986	1.31267	0.231874	1
LBP_BPI_CETP [PF01273.29]	19426	11	19983	6	8.37986	1.31267	0.231874	1
GTP_EFTU [PF00009.31]	19426	56	19983	45	49.7862	1.12481	0.232393	1
DOMON [PF03351.21]	19426	6	19983	12	8.8728	0.676224	0.238625	1
NRF [PF20146.3]	19426	6	19983	12	8.8728	0.676224	0.238625	1
LBP_BPI_CETP_C [PF02886.21]	19426	16	19983	10	12.8163	1.24841	0.242117	1
PAX [PF00292.22]	19426	16	19983	10	12.8163	1.24841	0.242117	1
ADP_ribosyl_GH [PF03747.18]	19426	2	19983	0	0.985866	2.02867	0.242977	1
Acetyltransf_9 [PF13527.11]	19426	2	19983	0	0.985866	2.02867	0.242977	1
Cnn_1N [PF07989.15]	19426	2	19983	0	0.985866	2.02867	0.242977	1
CpXC [PF14353.10]	19426	2	19983	0	0.985866	2.02867	0.242977	1
EFP_N [PF08207.16]	19426	2	19983	0	0.985866	2.02867	0.242977	1
FAM47 [PF14642.10]	19426	2	19983	0	0.985866	2.02867	0.242977	1
GFO_IDH_MocA [PF01408.26]	19426	2	19983	0	0.985866	2.02867	0.242977	1
GRP [PF07172.15]	19426	2	19983	0	0.985866	2.02867	0.242977	1
Glrx-like [PF05768.18]	19426	2	19983	0	0.985866	2.02867	0.242977	1
HTH_32 [PF13565.10]	19426	2	19983	0	0.985866	2.02867	0.242977	1
HTH_Tnp_Tc3_1 [PF11427.12]	19426	2	19983	0	0.985866	2.02867	0.242977	1
Laman-like_dom [PF21260.1]	19426	2	19983	0	0.985866	2.02867	0.242977	1
Lipase [PF00151.23]	19426	2	19983	0	0.985866	2.02867	0.242977	1
MNNL [PF07657.17]	19426	2	19983	0	0.985866	2.02867	0.242977	1
PAF [PF15715.9]	19426	2	19983	0	0.985866	2.02867	0.242977	1
PET117 [PF15786.9]	19426	2	19983	0	0.985866	2.02867	0.242977	1
Peptidase_M66 [PF10462.13]	19426	2	19983	0	0.985866	2.02867	0.242977	1
Peptidase_S9_N [PF02897.19]	19426	2	19983	0	0.985866	2.02867	0.242977	1
Pex24p [PF06398.15]	19426	2	19983	0	0.985866	2.02867	0.242977	1
PriCT_2 [PF08707.15]	19426	2	19983	0	0.985866	2.02867	0.242977	1
RE_ApaLI [PF09499.14]	19426	2	19983	0	0.985866	2.02867	0.242977	1
RHD_DNA_bind [PF00554.26]	19426	2	19983	0	0.985866	2.02867	0.242977	1
RHD_dimer [PF16179.9]	19426	2	19983	0	0.985866	2.02867	0.242977	1
Rpn9_C [PF18261.5]	19426	2	19983	0	0.985866	2.02867	0.242977	1
SAE2 [PF08573.14]	19426	2	19983	0	0.985866	2.02867	0.242977	1
SLED [PF12140.12]	19426	2	19983	0	0.985866	2.02867	0.242977	1
SnAC [PF14619.10]	19426	2	19983	0	0.985866	2.02867	0.242977	1
Spore_Cse60 [PF10957.12]	19426	2	19983	0	0.985866	2.02867	0.242977	1
TAN [PF11640.12]	19426	2	19983	0	0.985866	2.02867	0.242977	1
TMEM106_N [PF21002.1]	19426	2	19983	0	0.985866	2.02867	0.242977	1
TmoB [PF06234.16]	19426	2	19983	0	0.985866	2.02867	0.242977	1
Transglut_C [PF00927.26]	19426	2	19983	0	0.985866	2.02867	0.242977	1
Transglut_N [PF00868.24]	19426	2	19983	0	0.985866	2.02867	0.242977	1
USP8_dimer [PF08969.15]	19426	2	19983	0	0.985866	2.02867	0.242977	1
VEFS-Box [PF09733.13]	19426	2	19983	0	0.985866	2.02867	0.242977	1
Xlink [PF00193.21]	19426	2	19983	0	0.985866	2.02867	0.242977	1
YscO-like [PF16789.9]	19426	2	19983	0	0.985866	2.02867	0.242977	1
ZnF_RZ-type [PF20173.2]	19426	2	19983	0	0.985866	2.02867	0.242977	1
CUB [PF00431.24]	19426	38	19983	51	43.871	0.866175	0.243068	1
DnaJ [PF00226.35]	19426	41	19983	32	35.9841	1.13939	0.244135	1
TPR_2 [PF07719.21]	19426	59	19983	48	52.7438	1.11861	0.24571	1
NAD_binding_8 [PF13450.10]	19426	28	19983	20	23.6608	1.18339	0.248106	1
DUF5382 [PF17354.6]	19426	0	19983	3	1.4788	0	0.250131	1
DUF5382_C [PF20839.1]	19426	0	19983	3	1.4788	0	0.250131	1
Glyco_hydro_59 [PF02057.19]	19426	0	19983	3	1.4788	0	0.250131	1
HOCHOB [PF17943.5]	19426	0	19983	3	1.4788	0	0.250131	1
IlvN [PF07991.16]	19426	0	19983	3	1.4788	0	0.250131	1
POT1PC [PF16686.9]	19426	0	19983	3	1.4788	0	0.250131	1
RNase_Zc3h12a_2 [PF14626.10]	19426	0	19983	3	1.4788	0	0.250131	1
RSD-2 [PF07547.17]	19426	0	19983	3	1.4788	0	0.250131	1
SL4P [PF17618.6]	19426	0	19983	3	1.4788	0	0.250131	1
BRCT [PF00533.30]	19426	22	19983	15	18.2385	1.20624	0.250639	1
Acetyltransf_1 [PF00583.29]	19426	36	19983	27	31.0548	1.15924	0.25628	1
HATPase_c [PF02518.30]	19426	12	19983	7	9.36573	1.28127	0.257142	1
Proteasome_A_N [PF10584.13]	19426	12	19983	7	9.36573	1.28127	0.257142	1
DUF621 [PF04789.19]	19426	17	19983	11	13.8021	1.23169	0.259283	1
ABC2_membrane_3 [PF12698.11]	19426	8	19983	4	5.9152	1.35245	0.26048	1
CitMHS [PF03600.20]	19426	8	19983	4	5.9152	1.35245	0.26048	1
IRK [PF01007.24]	19426	8	19983	4	5.9152	1.35245	0.26048	1
Na_sulph_symp [PF00939.23]	19426	8	19983	4	5.9152	1.35245	0.26048	1
PA [PF02225.26]	19426	8	19983	4	5.9152	1.35245	0.26048	1
RNA_pol_L [PF01193.28]	19426	8	19983	4	5.9152	1.35245	0.26048	1
SOCS_box [PF07525.20]	19426	8	19983	4	5.9152	1.35245	0.26048	1
Guanylate_cyc [PF00211.24]	19426	27	19983	37	31.5477	0.855846	0.263099	1
Glyco_transf_49 [PF13896.10]	19426	4	19983	9	6.40813	0.624207	0.267394	1
Interfer-bind [PF09294.14]	19426	4	19983	9	6.40813	0.624207	0.267394	1
7TM_GPCR_Srab [PF10292.13]	19426	83	19983	101	90.6997	0.915108	0.268075	1
zf-RING_5 [PF14634.10]	19426	28	19983	38	32.5336	0.860649	0.270569	1
TPR_8 [PF13181.10]	19426	46	19983	37	40.9134	1.12432	0.273649	1
Cation_ATPase_N [PF00690.30]	19426	18	19983	12	14.788	1.2172	0.27544	1
Glycos_transf_2 [PF00535.30]	19426	18	19983	12	14.788	1.2172	0.27544	1
HSP70 [PF00012.24]	19426	18	19983	12	14.788	1.2172	0.27544	1
RhoGAP [PF00620.31]	19426	31	19983	23	26.6184	1.16461	0.276035	1
TPR_17 [PF13431.10]	19426	39	19983	30	34.0124	1.14664	0.278038	1
CBFD_NFYB_HMF [PF00808.27]	19426	67	19983	56	60.6308	1.10505	0.278523	1
A2M [PF00207.26]	19426	5	19983	2	3.45053	1.44905	0.282365	1
AcetylCoA_hyd_C [PF13336.10]	19426	5	19983	2	3.45053	1.44905	0.282365	1
Drf_GBD [PF06371.17]	19426	5	19983	2	3.45053	1.44905	0.282365	1
FAA_hydrolase [PF01557.22]	19426	5	19983	2	3.45053	1.44905	0.282365	1
FPN1 [PF06963.16]	19426	5	19983	2	3.45053	1.44905	0.282365	1
Ferritin [PF00210.28]	19426	5	19983	2	3.45053	1.44905	0.282365	1
HMGL-like [PF00682.23]	19426	5	19983	2	3.45053	1.44905	0.282365	1
Notch [PF00066.21]	19426	5	19983	2	3.45053	1.44905	0.282365	1
Porin_3 [PF01459.26]	19426	5	19983	2	3.45053	1.44905	0.282365	1
RNA_pol_L_2 [PF13656.10]	19426	5	19983	2	3.45053	1.44905	0.282365	1
Rad60-SLD_2 [PF13881.10]	19426	5	19983	2	3.45053	1.44905	0.282365	1
Ran_BP1 [PF00638.22]	19426	5	19983	2	3.45053	1.44905	0.282365	1
TBP [PF00352.25]	19426	5	19983	2	3.45053	1.44905	0.282365	1
TFR_dimer [PF04253.19]	19426	5	19983	2	3.45053	1.44905	0.282365	1
TF_Zn_Ribbon [PF08271.16]	19426	5	19983	2	3.45053	1.44905	0.282365	1
W2 [PF02020.22]	19426	5	19983	2	3.45053	1.44905	0.282365	1
Thioredoxin [PF00085.24]	19426	30	19983	41	34.9982	0.857186	0.284921	1
Glyco_transf_8 [PF01501.24]	19426	2	19983	6	3.94346	0.507168	0.289406	1
PHYHIP_C [PF19281.3]	19426	2	19983	6	3.94346	0.507168	0.289406	1
Xan_ur_permease [PF00860.24]	19426	2	19983	6	3.94346	0.507168	0.289406	1
ZYG-11_interact [PF05884.16]	19426	2	19983	6	3.94346	0.507168	0.289406	1
zf-CCHC [PF00098.27]	19426	19	19983	13	15.7739	1.20452	0.290667	1
Ins_beta [PF03488.18]	19426	18	19983	26	21.6891	0.829912	0.293072	1
TPR_19 [PF14559.10]	19426	50	19983	41	44.8569	1.11466	0.29518	1
Hexapep [PF00132.28]	19426	9	19983	5	6.90106	1.30415	0.295407	1
Rhomboid [PF01694.26]	19426	9	19983	5	6.90106	1.30415	0.295407	1
TIG [PF01833.28]	19426	9	19983	5	6.90106	1.30415	0.295407	1
AMP-binding_C [PF13193.10]	19426	26	19983	19	22.182	1.17212	0.297011	1
C2-set_2 [PF08205.16]	19426	26	19983	19	22.182	1.17212	0.297011	1
PAP_assoc [PF03828.23]	19426	14	19983	9	11.3375	1.23484	0.301512	1
tRNA-synt_1g [PF09334.15]	19426	14	19983	9	11.3375	1.23484	0.301512	1
Hint [PF01079.24]	19426	5	19983	10	7.394	0.676224	0.302397	1
AAA_23 [PF13476.10]	19426	15	19983	10	12.3233	1.2172	0.321081	1
Reprolysin_3 [PF13582.10]	19426	15	19983	10	12.3233	1.2172	0.321081	1
zf-CCCH [PF00642.28]	19426	37	19983	29	32.5336	1.13729	0.324343	1
Kinase-like [PF14531.10]	19426	56	19983	47	50.7721	1.10297	0.324468	1
Adap_comp_sub [PF00928.25]	19426	10	19983	6	7.88693	1.26792	0.326041	1
CPSase_L_D2 [PF02786.21]	19426	10	19983	6	7.88693	1.26792	0.326041	1
PI-PLC-X [PF00388.23]	19426	10	19983	6	7.88693	1.26792	0.326041	1
ABC1 [PF03109.20]	19426	68	19983	58	62.1096	1.09484	0.326383	1
Homeodomain [PF00046.33]	19426	110	19983	98	102.53	1.07286	0.330371	1
DUF273 [PF03314.18]	19426	6	19983	11	8.37986	0.716002	0.33303	1
Alpha-mann_mid [PF09261.15]	19426	6	19983	3	4.4364	1.35245	0.337139	1
CAF1 [PF04857.24]	19426	6	19983	3	4.4364	1.35245	0.337139	1
Glyco_hydro_38C [PF07748.17]	19426	6	19983	3	4.4364	1.35245	0.337139	1
Glyco_hydro_38N [PF01074.26]	19426	6	19983	3	4.4364	1.35245	0.337139	1
Glyco_tranf_2_2 [PF10111.13]	19426	6	19983	3	4.4364	1.35245	0.337139	1
Got1 [PF04178.16]	19426	6	19983	3	4.4364	1.35245	0.337139	1
PARP [PF00644.24]	19426	6	19983	3	4.4364	1.35245	0.337139	1
Sec23_BS [PF08033.16]	19426	6	19983	3	4.4364	1.35245	0.337139	1
Sec23_helical [PF04815.19]	19426	6	19983	3	4.4364	1.35245	0.337139	1
WGR [PF05406.19]	19426	6	19983	3	4.4364	1.35245	0.337139	1
Xpo1 [PF08389.16]	19426	6	19983	3	4.4364	1.35245	0.337139	1
zf-MYST [PF17772.5]	19426	6	19983	3	4.4364	1.35245	0.337139	1
Patched [PF02460.22]	19426	39	19983	31	34.5053	1.13026	0.338561	1
FeoB_N [PF02421.22]	19426	16	19983	11	13.3092	1.20218	0.339172	1
PH [PF00169.33]	19426	60	19983	51	54.7156	1.09658	0.342236	1
ANAPC3 [PF12895.11]	19426	23	19983	17	19.7173	1.16649	0.343703	1
Acyl-CoA_ox_N [PF14749.10]	19426	3	19983	7	4.92933	0.608602	0.344179	1
GDPD [PF03009.21]	19426	3	19983	7	4.92933	0.608602	0.344179	1
zf-Di19 [PF05605.16]	19426	3	19983	7	4.92933	0.608602	0.344179	1
Lipase_2 [PF01674.22]	19426	11	19983	17	13.8021	0.796979	0.346114	1
QVR [PF17064.9]	19426	11	19983	17	13.8021	0.796979	0.346114	1
EF-hand_7 [PF13499.10]	19426	74	19983	64	68.0248	1.08784	0.348223	1
7tm_2 [PF00002.28]	19426	11	19983	7	8.8728	1.23974	0.353145	1
ELM2 [PF01448.28]	19426	11	19983	7	8.8728	1.23974	0.353145	1
ERAP1_C [PF11838.12]	19426	11	19983	7	8.8728	1.23974	0.353145	1
C1_1 [PF00130.26]	19426	32	19983	25	28.0972	1.1389	0.353697	1
Innexin [PF00876.22]	19426	32	19983	25	28.0972	1.1389	0.353697	1
Metallophos [PF00149.32]	19426	75	19983	66	69.5036	1.07908	0.355085	1
DSPc [PF00782.24]	19426	24	19983	18	20.7032	1.15924	0.355294	1
E1-E2_ATPase [PF00122.24]	19426	24	19983	18	20.7032	1.15924	0.355294	1
Peptidase_M1 [PF01433.24]	19426	17	19983	12	14.2951	1.18922	0.355952	1
Filament [PF00038.25]	19426	7	19983	12	9.36573	0.747406	0.360088	1
Patatin [PF01734.26]	19426	7	19983	12	9.36573	0.747406	0.360088	1
5_nucleotid [PF05761.18]	19426	3	19983	1	1.97173	1.5215	0.368065	1
AAA_3 [PF07726.15]	19426	3	19983	1	1.97173	1.5215	0.368065	1
APP_Cu_bd [PF12924.11]	19426	3	19983	1	1.97173	1.5215	0.368065	1
APP_N [PF02177.20]	19426	3	19983	1	1.97173	1.5215	0.368065	1
ARF7EP_C [PF14949.10]	19426	3	19983	1	1.97173	1.5215	0.368065	1
ATG2-VPS13_C [PF09333.15]	19426	3	19983	1	1.97173	1.5215	0.368065	1
ATP-synt_F [PF01990.21]	19426	3	19983	1	1.97173	1.5215	0.368065	1
ATP-synt_ab_Xtn [PF16886.9]	19426	3	19983	1	1.97173	1.5215	0.368065	1
Ax_dynein_light [PF10211.13]	19426	3	19983	1	1.97173	1.5215	0.368065	1
BAF [PF02961.18]	19426	3	19983	1	1.97173	1.5215	0.368065	1
BPL_LplA_LipB [PF03099.23]	19426	3	19983	1	1.97173	1.5215	0.368065	1
BRF1 [PF07741.17]	19426	3	19983	1	1.97173	1.5215	0.368065	1
BTD [PF09270.14]	19426	3	19983	1	1.97173	1.5215	0.368065	1
Big_7 [PF17957.5]	19426	3	19983	1	1.97173	1.5215	0.368065	1
CDC37_M [PF08565.15]	19426	3	19983	1	1.97173	1.5215	0.368065	1
CLP1_N [PF16573.9]	19426	3	19983	1	1.97173	1.5215	0.368065	1
CLZ [PF16526.9]	19426	3	19983	1	1.97173	1.5215	0.368065	1
COG2 [PF06148.15]	19426	3	19983	1	1.97173	1.5215	0.368065	1
CPSF100_C [PF13299.10]	19426	3	19983	1	1.97173	1.5215	0.368065	1
CRM1_C [PF08767.15]	19426	3	19983	1	1.97173	1.5215	0.368065	1
Clp1 [PF06807.18]	19426	3	19983	1	1.97173	1.5215	0.368065	1
Cnd3 [PF12719.11]	19426	3	19983	1	1.97173	1.5215	0.368065	1
Coatamer_beta_C [PF07718.16]	19426	3	19983	1	1.97173	1.5215	0.368065	1
Coatomer_b_Cpla [PF14806.10]	19426	3	19983	1	1.97173	1.5215	0.368065	1
Crinkler [PF20147.3]	19426	3	19983	1	1.97173	1.5215	0.368065	1
DNA_RNApol_7kD [PF03604.17]	19426	3	19983	1	1.97173	1.5215	0.368065	1
DUF2604 [PF10790.13]	19426	3	19983	1	1.97173	1.5215	0.368065	1
DUF3819 [PF12842.11]	19426	3	19983	1	1.97173	1.5215	0.368065	1
DUF5600 [PF18150.5]	19426	3	19983	1	1.97173	1.5215	0.368065	1
DUF5915 [PF19302.3]	19426	3	19983	1	1.97173	1.5215	0.368065	1
DUF815 [PF05673.17]	19426	3	19983	1	1.97173	1.5215	0.368065	1
Dicer_dimer [PF03368.18]	19426	3	19983	1	1.97173	1.5215	0.368065	1
Dsc3_N [PF10302.13]	19426	3	19983	1	1.97173	1.5215	0.368065	1
E1_4HB [PF16191.9]	19426	3	19983	1	1.97173	1.5215	0.368065	1
EF-hand_13 [PF17958.5]	19426	3	19983	1	1.97173	1.5215	0.368065	1
EHD_N [PF16880.9]	19426	3	19983	1	1.97173	1.5215	0.368065	1
EXOC6_Sec15_N [PF20651.1]	19426	3	19983	1	1.97173	1.5215	0.368065	1
Glu_synthase [PF01645.21]	19426	3	19983	1	1.97173	1.5215	0.368065	1
HemeBinding_Shp [PF11545.12]	19426	3	19983	1	1.97173	1.5215	0.368065	1
Hrs_helical [PF12210.12]	19426	3	19983	1	1.97173	1.5215	0.368065	1
Htt_N-HEAT_1 [PF20926.1]	19426	3	19983	1	1.97173	1.5215	0.368065	1
ICL [PF00463.25]	19426	3	19983	1	1.97173	1.5215	0.368065	1
Init_tRNA_PT [PF04179.16]	19426	3	19983	1	1.97173	1.5215	0.368065	1
LAG1-DNAbind [PF09271.15]	19426	3	19983	1	1.97173	1.5215	0.368065	1
LIG3_BRCT [PF16759.9]	19426	3	19983	1	1.97173	1.5215	0.368065	1
LicD [PF04991.17]	19426	3	19983	1	1.97173	1.5215	0.368065	1
MAP65_ASE1 [PF03999.16]	19426	3	19983	1	1.97173	1.5215	0.368065	1
MMgT [PF10270.13]	19426	3	19983	1	1.97173	1.5215	0.368065	1
MRP-L27 [PF09809.13]	19426	3	19983	1	1.97173	1.5215	0.368065	1
MRP-S24 [PF14955.10]	19426	3	19983	1	1.97173	1.5215	0.368065	1
MTR4_beta-barrel [PF13234.10]	19426	3	19983	1	1.97173	1.5215	0.368065	1
Mad3_BUB1_I [PF08311.16]	19426	3	19983	1	1.97173	1.5215	0.368065	1
Mago_nashi [PF02792.18]	19426	3	19983	1	1.97173	1.5215	0.368065	1
Med11 [PF10280.13]	19426	3	19983	1	1.97173	1.5215	0.368065	1
Med8 [PF10232.13]	19426	3	19983	1	1.97173	1.5215	0.368065	1
MreB-like_C [PF21522.1]	19426	3	19983	1	1.97173	1.5215	0.368065	1
Myelin_PLP [PF01275.23]	19426	3	19983	1	1.97173	1.5215	0.368065	1
NOGCT [PF08155.15]	19426	3	19983	1	1.97173	1.5215	0.368065	1
NuA4 [PF09340.14]	19426	3	19983	1	1.97173	1.5215	0.368065	1
OCRL-like_ASH [PF21310.1]	19426	3	19983	1	1.97173	1.5215	0.368065	1
OTU1_UBXL [PF21403.1]	19426	3	19983	1	1.97173	1.5215	0.368065	1
PADR1_N [PF21728.1]	19426	3	19983	1	1.97173	1.5215	0.368065	1
PFU [PF09070.15]	19426	3	19983	1	1.97173	1.5215	0.368065	1
PGK [PF00162.23]	19426	3	19983	1	1.97173	1.5215	0.368065	1
PIEZO [PF15917.9]	19426	3	19983	1	1.97173	1.5215	0.368065	1
PINIT [PF14324.10]	19426	3	19983	1	1.97173	1.5215	0.368065	1
PYC_OADA [PF02436.22]	19426	3	19983	1	1.97173	1.5215	0.368065	1
Piezo_RRas_bdg [PF12166.12]	19426	3	19983	1	1.97173	1.5215	0.368065	1
RNA_POL_M_15KD [PF02150.20]	19426	3	19983	1	1.97173	1.5215	0.368065	1
RNA_pol_N [PF01194.21]	19426	3	19983	1	1.97173	1.5215	0.368065	1
RPN1_C [PF18051.5]	19426	3	19983	1	1.97173	1.5215	0.368065	1
RPN1_RPN2_N [PF17781.5]	19426	3	19983	1	1.97173	1.5215	0.368065	1
Rad51 [PF08423.15]	19426	3	19983	1	1.97173	1.5215	0.368065	1
Rapsyn_N [PF10579.13]	19426	3	19983	1	1.97173	1.5215	0.368065	1
Rep_fac-A_C [PF08646.14]	19426	3	19983	1	1.97173	1.5215	0.368065	1
Ribosomal_L19e [PF01280.24]	19426	3	19983	1	1.97173	1.5215	0.368065	1
Ribosomal_L22e [PF01776.21]	19426	3	19983	1	1.97173	1.5215	0.368065	1
Ribosomal_L38e [PF01781.22]	19426	3	19983	1	1.97173	1.5215	0.368065	1
Ribosomal_L50 [PF10501.13]	19426	3	19983	1	1.97173	1.5215	0.368065	1
Ribosomal_S13 [PF00416.26]	19426	3	19983	1	1.97173	1.5215	0.368065	1
Ribosomal_S17 [PF00366.24]	19426	3	19983	1	1.97173	1.5215	0.368065	1
Ribosomal_S17_N [PF16205.9]	19426	3	19983	1	1.97173	1.5215	0.368065	1
Ribosomal_S25 [PF03297.19]	19426	3	19983	1	1.97173	1.5215	0.368065	1
Ribosomal_S27 [PF01599.23]	19426	3	19983	1	1.97173	1.5215	0.368065	1
SANTA [PF09133.14]	19426	3	19983	1	1.97173	1.5215	0.368065	1
SARAF [PF06682.16]	19426	3	19983	1	1.97173	1.5215	0.368065	1
SARA_C [PF11979.12]	19426	3	19983	1	1.97173	1.5215	0.368065	1
SBF [PF01758.20]	19426	3	19983	1	1.97173	1.5215	0.368065	1
SF3a60_Prp9_C [PF11931.12]	19426	3	19983	1	1.97173	1.5215	0.368065	1
SKICH [PF17751.5]	19426	3	19983	1	1.97173	1.5215	0.368065	1
SLBP_RNA_bind [PF15247.10]	19426	3	19983	1	1.97173	1.5215	0.368065	1
SPC12 [PF06645.17]	19426	3	19983	1	1.97173	1.5215	0.368065	1
SQS_PSY [PF00494.23]	19426	3	19983	1	1.97173	1.5215	0.368065	1
Staphylokinase [PF02821.20]	19426	3	19983	1	1.97173	1.5215	0.368065	1
TAP_C [PF03943.17]	19426	3	19983	1	1.97173	1.5215	0.368065	1
TBK1_ULD [PF18396.5]	19426	3	19983	1	1.97173	1.5215	0.368065	1
THF_DHG_CYH [PF00763.27]	19426	3	19983	1	1.97173	1.5215	0.368065	1
THF_DHG_CYH_C [PF02882.23]	19426	3	19983	1	1.97173	1.5215	0.368065	1
THOC7 [PF05615.17]	19426	3	19983	1	1.97173	1.5215	0.368065	1
TIG_SUH [PF20144.3]	19426	3	19983	1	1.97173	1.5215	0.368065	1
TPK_B1_binding [PF04265.18]	19426	3	19983	1	1.97173	1.5215	0.368065	1
TPK_catalytic [PF04263.20]	19426	3	19983	1	1.97173	1.5215	0.368065	1
Taxilin [PF09728.13]	19426	3	19983	1	1.97173	1.5215	0.368065	1
Tfb5 [PF06331.16]	19426	3	19983	1	1.97173	1.5215	0.368065	1
ThiI [PF02568.18]	19426	3	19983	1	1.97173	1.5215	0.368065	1
ThiS [PF02597.24]	19426	3	19983	1	1.97173	1.5215	0.368065	1
Transcrip_reg [PF01709.24]	19426	3	19983	1	1.97173	1.5215	0.368065	1
Transglut_core [PF01841.23]	19426	3	19983	1	1.97173	1.5215	0.368065	1
UDPG_MGDP_dh [PF00984.23]	19426	3	19983	1	1.97173	1.5215	0.368065	1
Ubiquitin_5 [PF18037.5]	19426	3	19983	1	1.97173	1.5215	0.368065	1
V-ATPase_G [PF03179.19]	19426	3	19983	1	1.97173	1.5215	0.368065	1
Vma12 [PF11712.12]	19426	3	19983	1	1.97173	1.5215	0.368065	1
dNK [PF01712.23]	19426	3	19983	1	1.97173	1.5215	0.368065	1
CAP [PF00188.30]	19426	26	19983	34	29.576	0.879092	0.368808	1
GTP_EFTU_D2 [PF03144.29]	19426	18	19983	13	15.2809	1.17794	0.371563	1
G-alpha [PF00503.24]	19426	19	19983	26	22.182	0.856551	0.373182	1
DUF1897 [PF09005.14]	19426	1	19983	4	2.46467	0.405735	0.375218	1
DUF5373 [PF17343.6]	19426	1	19983	4	2.46467	0.405735	0.375218	1
DUF829 [PF05705.18]	19426	1	19983	4	2.46467	0.405735	0.375218	1
Glyco_hydro_30C [PF17189.8]	19426	1	19983	4	2.46467	0.405735	0.375218	1
Gp_dh_C [PF02800.24]	19426	1	19983	4	2.46467	0.405735	0.375218	1
Gp_dh_N [PF00044.28]	19426	1	19983	4	2.46467	0.405735	0.375218	1
KIX_2 [PF16987.9]	19426	1	19983	4	2.46467	0.405735	0.375218	1
Prominin [PF05478.15]	19426	1	19983	4	2.46467	0.405735	0.375218	1
SAND [PF01342.25]	19426	1	19983	4	2.46467	0.405735	0.375218	1
SID-1_RNA_chan [PF13965.10]	19426	1	19983	4	2.46467	0.405735	0.375218	1
SNAPC3 [PF12251.12]	19426	1	19983	4	2.46467	0.405735	0.375218	1
Collagen [PF01391.22]	19426	192	19983	180	183.371	1.04706	0.376156	1
Cation_ATPase [PF13246.10]	19426	26	19983	20	22.6749	1.14664	0.376824	1
Biotin_lipoyl [PF00364.26]	19426	12	19983	8	9.85866	1.2172	0.37732	1
Peptidase_M24 [PF00557.28]	19426	12	19983	8	9.85866	1.2172	0.37732	1
Sulfate_transp [PF00916.24]	19426	12	19983	8	9.85866	1.2172	0.37732	1
TUDOR [PF00567.28]	19426	12	19983	8	9.85866	1.2172	0.37732	1
Ank_4 [PF13637.10]	19426	83	19983	74	77.3905	1.07248	0.379963	1
E2F_TDP [PF02319.24]	19426	7	19983	4	5.42226	1.29097	0.381288	1
Ig_C17orf99 [PF17736.5]	19426	7	19983	4	5.42226	1.29097	0.381288	1
KOW [PF00467.33]	19426	7	19983	4	5.42226	1.29097	0.381288	1
Oxysterol_BP [PF01237.22]	19426	7	19983	4	5.42226	1.29097	0.381288	1
PLAT [PF01477.27]	19426	7	19983	4	5.42226	1.29097	0.381288	1
Pribosyltran [PF00156.31]	19426	7	19983	4	5.42226	1.29097	0.381288	1
SCP2 [PF02036.21]	19426	7	19983	4	5.42226	1.29097	0.381288	1
Solute_trans_a [PF03619.20]	19426	7	19983	4	5.42226	1.29097	0.381288	1
TF_AP-2 [PF03299.18]	19426	7	19983	4	5.42226	1.29097	0.381288	1
TPR_MalT [PF17874.5]	19426	7	19983	4	5.42226	1.29097	0.381288	1
zf-CCCH_2 [PF14608.10]	19426	7	19983	4	5.42226	1.29097	0.381288	1
GATA [PF00320.31]	19426	8	19983	13	10.3516	0.772828	0.38419	1
SMC_N [PF02463.23]	19426	36	19983	29	32.0407	1.12357	0.385001	1
zf-C2H2_jaz [PF12171.12]	19426	36	19983	29	32.0407	1.12357	0.385001	1
FAD_oxidored [PF12831.11]	19426	4	19983	8	5.9152	0.676224	0.388201	1
GILT [PF03227.20]	19426	4	19983	8	5.9152	0.676224	0.388201	1
WAP [PF00095.25]	19426	4	19983	8	5.9152	0.676224	0.388201	1
bZIP_Maf [PF03131.21]	19426	4	19983	8	5.9152	0.676224	0.388201	1
SNF2-rel_dom [PF00176.27]	19426	21	19983	28	24.1537	0.869431	0.393634	1
Sugar_tr [PF00083.28]	19426	74	19983	65	68.5177	1.08001	0.395533	1
Ank [PF00023.34]	19426	89	19983	80	83.3057	1.06835	0.396977	1
Zeta_toxin [PF06414.16]	19426	13	19983	9	10.8445	1.19876	0.399043	1
Haspin_kinase [PF12330.12]	19426	9	19983	14	11.3375	0.793829	0.405824	1
SapB_2 [PF03489.21]	19426	9	19983	14	11.3375	0.793829	0.405824	1
Abhydrolase_3 [PF07859.17]	19426	31	19983	40	34.9982	0.885759	0.405827	1
Kunitz_BPTI [PF00014.27]	19426	31	19983	40	34.9982	0.885759	0.405827	1
Col_cuticle_N [PF01484.21]	19426	170	19983	159	162.175	1.04825	0.406357	1
zf-H2C2_2 [PF13465.10]	19426	51	19983	44	46.8286	1.08908	0.412324	1
HMG_box [PF00505.23]	19426	21	19983	16	18.2385	1.15141	0.412553	1
HMG_box_2 [PF09011.14]	19426	21	19983	16	18.2385	1.15141	0.412553	1
ATP-synt_ab_N [PF02874.27]	19426	8	19983	5	6.40813	1.24841	0.417786	1
Biotin_carb_C [PF02785.23]	19426	8	19983	5	6.40813	1.24841	0.417786	1
Myb_DNA-bind_6 [PF13921.10]	19426	8	19983	5	6.40813	1.24841	0.417786	1
Sigma54_activat [PF00158.30]	19426	8	19983	5	6.40813	1.24841	0.417786	1
Sulfatase [PF00884.27]	19426	8	19983	5	6.40813	1.24841	0.417786	1
Sulfotransfer_3 [PF13469.10]	19426	8	19983	5	6.40813	1.24841	0.417786	1
WH1 [PF00568.27]	19426	8	19983	5	6.40813	1.24841	0.417786	1
Methyltransf_12 [PF08242.16]	19426	16	19983	22	18.7315	0.854178	0.419244	1
Ank_3 [PF13606.10]	19426	81	19983	73	75.9117	1.06703	0.420475	1
TPR_14 [PF13428.10]	19426	53	19983	46	48.8004	1.08606	0.421706	1
3HCDH_N [PF02737.22]	19426	5	19983	9	6.90106	0.724526	0.424525	1
Ctr [PF04145.19]	19426	5	19983	9	6.90106	0.724526	0.424525	1
Lactamase_B_2 [PF12706.11]	19426	5	19983	9	6.90106	0.724526	0.424525	1
Methyltransf_22 [PF13383.10]	19426	5	19983	9	6.90106	0.724526	0.424525	1
Pmp3 [PF01679.21]	19426	10	19983	15	12.3233	0.811469	0.425375	1
Ank_5 [PF13857.10]	19426	69	19983	61	64.0813	1.07676	0.429252	1
Ank_2 [PF12796.11]	19426	86	19983	78	80.841	1.06382	0.434599	1
RhoGEF [PF00621.24]	19426	24	19983	19	21.1961	1.13228	0.446629	1
2OG-FeII_Oxy_4 [PF13661.10]	19426	4	19983	2	2.9576	1.35245	0.446706	1
AAA_9 [PF12781.11]	19426	4	19983	2	2.9576	1.35245	0.446706	1
ACAS_N [PF16177.9]	19426	4	19983	2	2.9576	1.35245	0.446706	1
AMP_N [PF05195.20]	19426	4	19983	2	2.9576	1.35245	0.446706	1
AcetylCoA_hydro [PF02550.19]	19426	4	19983	2	2.9576	1.35245	0.446706	1
CTLH [PF10607.13]	19426	4	19983	2	2.9576	1.35245	0.446706	1
CwfJ_C_1 [PF04677.19]	19426	4	19983	2	2.9576	1.35245	0.446706	1
DCB [PF16213.9]	19426	4	19983	2	2.9576	1.35245	0.446706	1
DNA_gyraseB [PF00204.29]	19426	4	19983	2	2.9576	1.35245	0.446706	1
DUSP [PF06337.16]	19426	4	19983	2	2.9576	1.35245	0.446706	1
EF1_GNE [PF00736.23]	19426	4	19983	2	2.9576	1.35245	0.446706	1
EMC3_TMCO1 [PF01956.20]	19426	4	19983	2	2.9576	1.35245	0.446706	1
ETF [PF01012.25]	19426	4	19983	2	2.9576	1.35245	0.446706	1
FAF1 [PF21021.1]	19426	4	19983	2	2.9576	1.35245	0.446706	1
FG-GAP_3 [PF13517.10]	19426	4	19983	2	2.9576	1.35245	0.446706	1
Fumble [PF03630.18]	19426	4	19983	2	2.9576	1.35245	0.446706	1
Furin-like [PF00757.24]	19426	4	19983	2	2.9576	1.35245	0.446706	1
GDI [PF00996.22]	19426	4	19983	2	2.9576	1.35245	0.446706	1
IstB_IS21 [PF01695.21]	19426	4	19983	2	2.9576	1.35245	0.446706	1
KTI12 [PF08433.14]	19426	4	19983	2	2.9576	1.35245	0.446706	1
LETM1_RBD [PF07766.17]	19426	4	19983	2	2.9576	1.35245	0.446706	1
MA3 [PF02847.21]	19426	4	19983	2	2.9576	1.35245	0.446706	1
Methyltransf_32 [PF13679.10]	19426	4	19983	2	2.9576	1.35245	0.446706	1
NDUFA12 [PF05071.20]	19426	4	19983	2	2.9576	1.35245	0.446706	1
NTP_transf_3 [PF12804.11]	19426	4	19983	2	2.9576	1.35245	0.446706	1
NUC153 [PF08159.16]	19426	4	19983	2	2.9576	1.35245	0.446706	1
PC_rep [PF01851.26]	19426	4	19983	2	2.9576	1.35245	0.446706	1
PI3K_C2 [PF00792.28]	19426	4	19983	2	2.9576	1.35245	0.446706	1
PRDM2_PR [PF21549.1]	19426	4	19983	2	2.9576	1.35245	0.446706	1
Peptidase_C26 [PF07722.17]	19426	4	19983	2	2.9576	1.35245	0.446706	1
Peptidase_S15 [PF02129.22]	19426	4	19983	2	2.9576	1.35245	0.446706	1
Pribosyl_synth [PF14572.10]	19426	4	19983	2	2.9576	1.35245	0.446706	1
Pribosyltran_N [PF13793.10]	19426	4	19983	2	2.9576	1.35245	0.446706	1
RET_CLD1 [PF17756.5]	19426	4	19983	2	2.9576	1.35245	0.446706	1
RL10P_insert [PF17777.5]	19426	4	19983	2	2.9576	1.35245	0.446706	1
RTT107_BRCT_5 [PF16770.9]	19426	4	19983	2	2.9576	1.35245	0.446706	1
Ribosomal_S11 [PF00411.23]	19426	4	19983	2	2.9576	1.35245	0.446706	1
Ribosomal_S5 [PF00333.24]	19426	4	19983	2	2.9576	1.35245	0.446706	1
Ribosomal_S5_C [PF03719.19]	19426	4	19983	2	2.9576	1.35245	0.446706	1
SSL_N [PF20067.3]	19426	4	19983	2	2.9576	1.35245	0.446706	1
TRP_2 [PF08344.15]	19426	4	19983	2	2.9576	1.35245	0.446706	1
UIM [PF02809.24]	19426	4	19983	2	2.9576	1.35245	0.446706	1
VHP [PF02209.23]	19426	4	19983	2	2.9576	1.35245	0.446706	1
VWA_3 [PF13768.10]	19426	4	19983	2	2.9576	1.35245	0.446706	1
VWA_CoxE [PF05762.18]	19426	4	19983	2	2.9576	1.35245	0.446706	1
XendoU [PF09412.14]	19426	4	19983	2	2.9576	1.35245	0.446706	1
zf-PARP [PF00645.22]	19426	4	19983	2	2.9576	1.35245	0.446706	1
ATP-synt_ab [PF00006.29]	19426	9	19983	6	7.394	1.2172	0.448586	1
ArfGap [PF01412.22]	19426	9	19983	6	7.394	1.2172	0.448586	1
Carb_anhydrase [PF00194.25]	19426	9	19983	6	7.394	1.2172	0.448586	1
GTP_EFTU_D3 [PF03143.21]	19426	9	19983	6	7.394	1.2172	0.448586	1
PAS [PF00989.29]	19426	9	19983	6	7.394	1.2172	0.448586	1
PI-PLC-Y [PF00387.23]	19426	9	19983	6	7.394	1.2172	0.448586	1
RNase_H [PF00075.28]	19426	9	19983	6	7.394	1.2172	0.448586	1
Tyrosinase [PF00264.24]	19426	9	19983	6	7.394	1.2172	0.448586	1
3Beta_HSD [PF01073.23]	19426	16	19983	12	13.8021	1.15924	0.452927	1
Actin [PF00022.23]	19426	16	19983	12	13.8021	1.15924	0.452927	1
Arm [PF00514.27]	19426	16	19983	12	13.8021	1.15924	0.452927	1
AMP-binding [PF00501.32]	19426	35	19983	29	31.5477	1.10943	0.453136	1
Arylesterase [PF01731.24]	19426	2	19983	5	3.45053	0.579621	0.453411	1
LysM [PF01476.24]	19426	2	19983	5	3.45053	0.579621	0.453411	1
Peptidase_C14 [PF00656.26]	19426	2	19983	5	3.45053	0.579621	0.453411	1
PhzC-PhzF [PF02567.20]	19426	2	19983	5	3.45053	0.579621	0.453411	1
Rgp1 [PF08737.14]	19426	2	19983	5	3.45053	0.579621	0.453411	1
Say1_Mug180 [PF10340.13]	19426	2	19983	5	3.45053	0.579621	0.453411	1
Na_Ca_ex [PF01699.28]	19426	6	19983	10	7.88693	0.760752	0.455137	1
zf-C2H2_4 [PF13894.10]	19426	77	19983	70	72.4612	1.06264	0.458401	1
V-set_CD47 [PF08204.15]	19426	12	19983	17	14.2951	0.839451	0.459404	1
TSP_1 [PF00090.23]	19426	20	19983	26	22.6749	0.882032	0.463197	1
EGF_3 [PF12947.11]	19426	17	19983	13	14.788	1.14958	0.467961	1
CTP_transf_like [PF01467.30]	19426	10	19983	7	8.37986	1.19334	0.475017	1
FH2 [PF02181.27]	19426	10	19983	7	8.37986	1.19334	0.475017	1
GST_C_2 [PF13410.10]	19426	10	19983	7	8.37986	1.19334	0.475017	1
RNase_PH [PF01138.25]	19426	10	19983	7	8.37986	1.19334	0.475017	1
Spectrin [PF00435.25]	19426	10	19983	7	8.37986	1.19334	0.475017	1
SPARC_Ca_bdg [PF10591.13]	19426	27	19983	22	24.1537	1.11784	0.47551	1
ABC_tran [PF00005.31]	19426	67	19983	60	62.6025	1.07024	0.47723	1
LRR_6 [PF13516.10]	19426	18	19983	14	15.7739	1.14113	0.481841	1
EGF_CA [PF07645.19]	19426	28	19983	23	25.1396	1.11378	0.4842	1
Gtr1_RagA [PF04670.16]	19426	39	19983	34	35.9841	1.08381	0.485063	1
Thioredoxin_8 [PF13905.10]	19426	14	19983	19	16.2668	0.860649	0.488113	1
2_5_RNA_ligase2 [PF13563.10]	19426	1	19983	0	0.492933	2.02867	0.492933	1
AAA_24 [PF13479.10]	19426	1	19983	0	0.492933	2.02867	0.492933	1
AAA_27 [PF13514.10]	19426	1	19983	0	0.492933	2.02867	0.492933	1
AAA_lid_10 [PF17872.5]	19426	1	19983	0	0.492933	2.02867	0.492933	1
ABC_transp_aux [PF09822.13]	19426	1	19983	0	0.492933	2.02867	0.492933	1
ADAMTS_CR_3 [PF19236.3]	19426	1	19983	0	0.492933	2.02867	0.492933	1
AGTRAP [PF06396.15]	19426	1	19983	0	0.492933	2.02867	0.492933	1
AKAP28 [PF14469.10]	19426	1	19983	0	0.492933	2.02867	0.492933	1
ANAPC2 [PF08672.15]	19426	1	19983	0	0.492933	2.02867	0.492933	1
ANAPC5 [PF12862.11]	19426	1	19983	0	0.492933	2.02867	0.492933	1
ARMH3_C [PF08427.14]	19426	1	19983	0	0.492933	2.02867	0.492933	1
ASD2 [PF08687.15]	19426	1	19983	0	0.492933	2.02867	0.492933	1
ASTN1_2_fn3 [PF19743.3]	19426	1	19983	0	0.492933	2.02867	0.492933	1
ATPase_2 [PF01637.22]	19426	1	19983	0	0.492933	2.02867	0.492933	1
ATS3 [PF06232.15]	19426	1	19983	0	0.492933	2.02867	0.492933	1
Abhydrolase_11 [PF20408.2]	19426	1	19983	0	0.492933	2.02867	0.492933	1
Acetyltransf_15 [PF17013.9]	19426	1	19983	0	0.492933	2.02867	0.492933	1
Acetyltransf_8 [PF13523.10]	19426	1	19983	0	0.492933	2.02867	0.492933	1
Adcy_cons_dom [PF06327.18]	19426	1	19983	0	0.492933	2.02867	0.492933	1
Ala_racemase_N [PF01168.24]	19426	1	19983	0	0.492933	2.02867	0.492933	1
Alk_phosphatase [PF00245.24]	19426	1	19983	0	0.492933	2.02867	0.492933	1
Alpha-2-MRAP_N [PF06400.15]	19426	1	19983	0	0.492933	2.02867	0.492933	1
AtuA [PF07287.15]	19426	1	19983	0	0.492933	2.02867	0.492933	1
Atx10homo_assoc [PF09759.13]	19426	1	19983	0	0.492933	2.02867	0.492933	1
B-CoV_A_NSP1 [PF11963.12]	19426	1	19983	0	0.492933	2.02867	0.492933	1
BIRC2-3-like_UBA [PF21290.1]	19426	1	19983	0	0.492933	2.02867	0.492933	1
BLTP1_mid [PF21677.1]	19426	1	19983	0	0.492933	2.02867	0.492933	1
BRD4_CDT [PF17105.9]	19426	1	19983	0	0.492933	2.02867	0.492933	1
BROMI [PF14961.10]	19426	1	19983	0	0.492933	2.02867	0.492933	1
Baculo_RING [PF05883.15]	19426	1	19983	0	0.492933	2.02867	0.492933	1
C12orf66_like [PF09404.14]	19426	1	19983	0	0.492933	2.02867	0.492933	1
C1_2 [PF03107.20]	19426	1	19983	0	0.492933	2.02867	0.492933	1
CADH_Y-type_LIR [PF01049.21]	19426	1	19983	0	0.492933	2.02867	0.492933	1
CAS_C [PF12026.12]	19426	1	19983	0	0.492933	2.02867	0.492933	1
CBM53 [PF16760.9]	19426	1	19983	0	0.492933	2.02867	0.492933	1
CBM_19 [PF03427.17]	19426	1	19983	0	0.492933	2.02867	0.492933	1
CCDC22_CC [PF05667.15]	19426	1	19983	0	0.492933	2.02867	0.492933	1
CCDC28 [PF13270.10]	19426	1	19983	0	0.492933	2.02867	0.492933	1
CCDC92 [PF14916.10]	19426	1	19983	0	0.492933	2.02867	0.492933	1
CCDC93_CC [PF09762.13]	19426	1	19983	0	0.492933	2.02867	0.492933	1
CCM2_C [PF16545.9]	19426	1	19983	0	0.492933	2.02867	0.492933	1
CDH-cyt [PF16010.9]	19426	1	19983	0	0.492933	2.02867	0.492933	1
CENP-B_N [PF04218.17]	19426	1	19983	0	0.492933	2.02867	0.492933	1
CLIP1_ZNF [PF16641.9]	19426	1	19983	0	0.492933	2.02867	0.492933	1
COBRA1 [PF06209.17]	19426	1	19983	0	0.492933	2.02867	0.492933	1
COG7 [PF10191.13]	19426	1	19983	0	0.492933	2.02867	0.492933	1
CX9C [PF16860.9]	19426	1	19983	0	0.492933	2.02867	0.492933	1
CYNS_N [PF21291.1]	19426	1	19983	0	0.492933	2.02867	0.492933	1
Cas6_I-A [PF21350.1]	19426	1	19983	0	0.492933	2.02867	0.492933	1
Cas_Cas4 [PF01930.21]	19426	1	19983	0	0.492933	2.02867	0.492933	1
CbiX [PF01903.21]	19426	1	19983	0	0.492933	2.02867	0.492933	1
CheB_methylest [PF01339.21]	19426	1	19983	0	0.492933	2.02867	0.492933	1
Chlorophyllase2 [PF12740.11]	19426	1	19983	0	0.492933	2.02867	0.492933	1
Chordopox_A33R [PF05966.16]	19426	1	19983	0	0.492933	2.02867	0.492933	1
Chromosome_seg [PF13889.10]	19426	1	19983	0	0.492933	2.02867	0.492933	1
Circovir2_Orf1 [PF06615.15]	19426	1	19983	0	0.492933	2.02867	0.492933	1
Clathrin_bdg [PF15045.10]	19426	1	19983	0	0.492933	2.02867	0.492933	1
Cohesin_load [PF10345.13]	19426	1	19983	0	0.492933	2.02867	0.492933	1
ComC [PF03047.18]	19426	1	19983	0	0.492933	2.02867	0.492933	1
CppA_N [PF14506.10]	19426	1	19983	0	0.492933	2.02867	0.492933	1
Cul7 [PF11515.12]	19426	1	19983	0	0.492933	2.02867	0.492933	1
Cutinase [PF01083.26]	19426	1	19983	0	0.492933	2.02867	0.492933	1
Cyanate_lyase [PF02560.18]	19426	1	19983	0	0.492933	2.02867	0.492933	1
Cytidylate_kin [PF02224.22]	19426	1	19983	0	0.492933	2.02867	0.492933	1
Cytochrom_D1 [PF02239.20]	19426	1	19983	0	0.492933	2.02867	0.492933	1
Cytochrome_CBB3 [PF13442.10]	19426	1	19983	0	0.492933	2.02867	0.492933	1
DDE_Tnp_IS1595 [PF12762.11]	19426	1	19983	0	0.492933	2.02867	0.492933	1
DERM [PF14704.10]	19426	1	19983	0	0.492933	2.02867	0.492933	1
DJC28_CD [PF09350.14]	19426	1	19983	0	0.492933	2.02867	0.492933	1
DMPK_coil [PF08826.14]	19426	1	19983	0	0.492933	2.02867	0.492933	1
DMRT-like [PF15791.9]	19426	1	19983	0	0.492933	2.02867	0.492933	1
DNA_methylase [PF00145.21]	19426	1	19983	0	0.492933	2.02867	0.492933	1
DPM2 [PF07297.16]	19426	1	19983	0	0.492933	2.02867	0.492933	1
DTC [PF18102.5]	19426	1	19983	0	0.492933	2.02867	0.492933	1
DTHCT [PF08070.15]	19426	1	19983	0	0.492933	2.02867	0.492933	1
DUF1059 [PF06348.15]	19426	1	19983	0	0.492933	2.02867	0.492933	1
DUF1428 [PF07237.15]	19426	1	19983	0	0.492933	2.02867	0.492933	1
DUF1485 [PF07364.16]	19426	1	19983	0	0.492933	2.02867	0.492933	1
DUF1573 [PF07610.15]	19426	1	19983	0	0.492933	2.02867	0.492933	1
DUF1796 [PF08795.14]	19426	1	19983	0	0.492933	2.02867	0.492933	1
DUF1871 [PF08958.14]	19426	1	19983	0	0.492933	2.02867	0.492933	1
DUF2423 [PF10338.13]	19426	1	19983	0	0.492933	2.02867	0.492933	1
DUF2475 [PF10629.13]	19426	1	19983	0	0.492933	2.02867	0.492933	1
DUF2523 [PF10734.13]	19426	1	19983	0	0.492933	2.02867	0.492933	1
DUF29 [PF01724.20]	19426	1	19983	0	0.492933	2.02867	0.492933	1
DUF3228 [PF11539.12]	19426	1	19983	0	0.492933	2.02867	0.492933	1
DUF3291 [PF11695.12]	19426	1	19983	0	0.492933	2.02867	0.492933	1
DUF3378 [PF11858.12]	19426	1	19983	0	0.492933	2.02867	0.492933	1
DUF3384 [PF11864.12]	19426	1	19983	0	0.492933	2.02867	0.492933	1
DUF3586 [PF12131.12]	19426	1	19983	0	0.492933	2.02867	0.492933	1
DUF3657 [PF12394.12]	19426	1	19983	0	0.492933	2.02867	0.492933	1
DUF3715 [PF12509.12]	19426	1	19983	0	0.492933	2.02867	0.492933	1
DUF3730 [PF12530.12]	19426	1	19983	0	0.492933	2.02867	0.492933	1
DUF4031 [PF13223.10]	19426	1	19983	0	0.492933	2.02867	0.492933	1
DUF4078 [PF13300.10]	19426	1	19983	0	0.492933	2.02867	0.492933	1
DUF4210 [PF13915.10]	19426	1	19983	0	0.492933	2.02867	0.492933	1
DUF4211 [PF13926.10]	19426	1	19983	0	0.492933	2.02867	0.492933	1
DUF4350 [PF14258.10]	19426	1	19983	0	0.492933	2.02867	0.492933	1
DUF4455 [PF14643.10]	19426	1	19983	0	0.492933	2.02867	0.492933	1
DUF4512 [PF14975.10]	19426	1	19983	0	0.492933	2.02867	0.492933	1
DUF4528 [PF15031.10]	19426	1	19983	0	0.492933	2.02867	0.492933	1
DUF4744 [PF15918.9]	19426	1	19983	0	0.492933	2.02867	0.492933	1
DUF4749 [PF15936.9]	19426	1	19983	0	0.492933	2.02867	0.492933	1
DUF4817 [PF16087.9]	19426	1	19983	0	0.492933	2.02867	0.492933	1
DUF4953 [PF16313.9]	19426	1	19983	0	0.492933	2.02867	0.492933	1
DUF5134 [PF17197.8]	19426	1	19983	0	0.492933	2.02867	0.492933	1
DUF5302 [PF17227.6]	19426	1	19983	0	0.492933	2.02867	0.492933	1
DUF5387 [PF17361.6]	19426	1	19983	0	0.492933	2.02867	0.492933	1
DUF5648 [PF18885.4]	19426	1	19983	0	0.492933	2.02867	0.492933	1
DUF5700 [PF18958.4]	19426	1	19983	0	0.492933	2.02867	0.492933	1
DUF6143 [PF19640.3]	19426	1	19983	0	0.492933	2.02867	0.492933	1
DUF6295 [PF19812.3]	19426	1	19983	0	0.492933	2.02867	0.492933	1
DUF6374 [PF19901.3]	19426	1	19983	0	0.492933	2.02867	0.492933	1
DUF6721 [PF20481.2]	19426	1	19983	0	0.492933	2.02867	0.492933	1
DUF6795 [PF20598.2]	19426	1	19983	0	0.492933	2.02867	0.492933	1
DUF719 [PF05334.17]	19426	1	19983	0	0.492933	2.02867	0.492933	1
DUF758 [PF05527.15]	19426	1	19983	0	0.492933	2.02867	0.492933	1
DXP_synthase_N [PF13292.10]	19426	1	19983	0	0.492933	2.02867	0.492933	1
DZR [PF12773.11]	19426	1	19983	0	0.492933	2.02867	0.492933	1
Defensin_2 [PF01097.22]	19426	1	19983	0	0.492933	2.02867	0.492933	1
Det1 [PF09737.13]	19426	1	19983	0	0.492933	2.02867	0.492933	1
Dzip-like_N [PF13815.10]	19426	1	19983	0	0.492933	2.02867	0.492933	1
ECT2_BRCT0 [PF21243.1]	19426	1	19983	0	0.492933	2.02867	0.492933	1
EIF4E-T [PF10477.13]	19426	1	19983	0	0.492933	2.02867	0.492933	1
ELYS-bb [PF16687.9]	19426	1	19983	0	0.492933	2.02867	0.492933	1
ENT [PF03735.18]	19426	1	19983	0	0.492933	2.02867	0.492933	1
EXOSC1 [PF10447.13]	19426	1	19983	0	0.492933	2.02867	0.492933	1
Elong_Iki1 [PF10483.13]	19426	1	19983	0	0.492933	2.02867	0.492933	1
Engrail_1_C_sig [PF10525.13]	19426	1	19983	0	0.492933	2.02867	0.492933	1
Exo70_N [PF20669.1]	19426	1	19983	0	0.492933	2.02867	0.492933	1
Exportin-5 [PF19273.3]	19426	1	19983	0	0.492933	2.02867	0.492933	1
FAM110_C [PF14160.10]	19426	1	19983	0	0.492933	2.02867	0.492933	1
FAM161A_B [PF10595.13]	19426	1	19983	0	0.492933	2.02867	0.492933	1
FANCI_S4 [PF14678.10]	19426	1	19983	0	0.492933	2.02867	0.492933	1
FANCL_d2 [PF18890.4]	19426	1	19983	0	0.492933	2.02867	0.492933	1
FBO_C [PF19270.3]	19426	1	19983	0	0.492933	2.02867	0.492933	1
FERM_N_2 [PF18038.5]	19426	1	19983	0	0.492933	2.02867	0.492933	1
FYTT [PF07078.15]	19426	1	19983	0	0.492933	2.02867	0.492933	1
Fan1_SAP [PF21169.1]	19426	1	19983	0	0.492933	2.02867	0.492933	1
Fibrinogen_BP [PF08017.15]	19426	1	19983	0	0.492933	2.02867	0.492933	1
FtsK_SpoIIIE [PF01580.22]	19426	1	19983	0	0.492933	2.02867	0.492933	1
Fucosidase_C [PF16757.9]	19426	1	19983	0	0.492933	2.02867	0.492933	1
GBR2_CC [PF18455.5]	19426	1	19983	0	0.492933	2.02867	0.492933	1
GFO_IDH_MocA_C [PF02894.21]	19426	1	19983	0	0.492933	2.02867	0.492933	1
GIP1_N [PF06972.15]	19426	1	19983	0	0.492933	2.02867	0.492933	1
GIT_CC [PF16559.9]	19426	1	19983	0	0.492933	2.02867	0.492933	1
GNVR [PF13807.10]	19426	1	19983	0	0.492933	2.02867	0.492933	1
GTP-bdg_M [PF16360.9]	19426	1	19983	0	0.492933	2.02867	0.492933	1
Glyc_hyd_38C_2 [PF18230.5]	19426	1	19983	0	0.492933	2.02867	0.492933	1
Glyco_hydro_20b [PF02838.19]	19426	1	19983	0	0.492933	2.02867	0.492933	1
Glyco_hydro_99 [PF16317.9]	19426	1	19983	0	0.492933	2.02867	0.492933	1
Glyco_transf_54 [PF04666.17]	19426	1	19983	0	0.492933	2.02867	0.492933	1
Glyco_transf_90 [PF05686.16]	19426	1	19983	0	0.492933	2.02867	0.492933	1
Gryzun [PF07919.16]	19426	1	19983	0	0.492933	2.02867	0.492933	1
HC2 [PF07382.15]	19426	1	19983	0	0.492933	2.02867	0.492933	1
HCMV_UL139 [PF12507.12]	19426	1	19983	0	0.492933	2.02867	0.492933	1
HECW_N [PF16562.9]	19426	1	19983	0	0.492933	2.02867	0.492933	1
HHH_2 [PF12826.11]	19426	1	19983	0	0.492933	2.02867	0.492933	1
HL_N-beta [PF21461.1]	19426	1	19983	0	0.492933	2.02867	0.492933	1
HOOK [PF05622.16]	19426	1	19983	0	0.492933	2.02867	0.492933	1
HS1_rep [PF02218.19]	19426	1	19983	0	0.492933	2.02867	0.492933	1
HTH_24 [PF13412.10]	19426	1	19983	0	0.492933	2.02867	0.492933	1
HTH_26 [PF13443.10]	19426	1	19983	0	0.492933	2.02867	0.492933	1
HTH_31 [PF13560.10]	19426	1	19983	0	0.492933	2.02867	0.492933	1
HTH_33 [PF13592.10]	19426	1	19983	0	0.492933	2.02867	0.492933	1
HTH_7 [PF02796.19]	19426	1	19983	0	0.492933	2.02867	0.492933	1
HTH_Tnp_4 [PF13613.10]	19426	1	19983	0	0.492933	2.02867	0.492933	1
HTH_Tnp_Tc3_2 [PF01498.22]	19426	1	19983	0	0.492933	2.02867	0.492933	1
HTH_Tnp_Tc3_2_like [PF21517.1]	19426	1	19983	0	0.492933	2.02867	0.492933	1
Hamartin [PF04388.16]	19426	1	19983	0	0.492933	2.02867	0.492933	1
HdeA [PF06411.15]	19426	1	19983	0	0.492933	2.02867	0.492933	1
Herpes_UL49_5 [PF05702.15]	19426	1	19983	0	0.492933	2.02867	0.492933	1
Herpes_UL52 [PF03121.19]	19426	1	19983	0	0.492933	2.02867	0.492933	1
Herpes_gE [PF02480.20]	19426	1	19983	0	0.492933	2.02867	0.492933	1
HlyD_3 [PF13437.10]	19426	1	19983	0	0.492933	2.02867	0.492933	1
Hmw_CFAP97 [PF13879.10]	19426	1	19983	0	0.492933	2.02867	0.492933	1
Htt_C-HEAT [PF20927.1]	19426	1	19983	0	0.492933	2.02867	0.492933	1
Htt_N-HEAT [PF12372.12]	19426	1	19983	0	0.492933	2.02867	0.492933	1
HyaE [PF07449.15]	19426	1	19983	0	0.492933	2.02867	0.492933	1
IDO [PF01231.22]	19426	1	19983	0	0.492933	2.02867	0.492933	1
IFP_35_N [PF07334.17]	19426	1	19983	0	0.492933	2.02867	0.492933	1
IFT43 [PF15305.10]	19426	1	19983	0	0.492933	2.02867	0.492933	1
IgGFc_binding [PF17517.6]	19426	1	19983	0	0.492933	2.02867	0.492933	1
Importin_rep_5 [PF18816.5]	19426	1	19983	0	0.492933	2.02867	0.492933	1
IntS14_C [PF20504.2]	19426	1	19983	0	0.492933	2.02867	0.492933	1
Itfg2 [PF15907.9]	19426	1	19983	0	0.492933	2.02867	0.492933	1
KCT2 [PF17818.5]	19426	1	19983	0	0.492933	2.02867	0.492933	1
KH_9 [PF17904.5]	19426	1	19983	0	0.492933	2.02867	0.492933	1
Keratin_assoc [PF09775.13]	19426	1	19983	0	0.492933	2.02867	0.492933	1
LAMTOR [PF15454.10]	19426	1	19983	0	0.492933	2.02867	0.492933	1
LANC_like [PF05147.17]	19426	1	19983	0	0.492933	2.02867	0.492933	1
LED_rpt [PF20854.1]	19426	1	19983	0	0.492933	2.02867	0.492933	1
LSM12_LSM [PF21166.1]	19426	1	19983	0	0.492933	2.02867	0.492933	1
LacY_symp [PF01306.23]	19426	1	19983	0	0.492933	2.02867	0.492933	1
Lactamase_B_4 [PF13691.10]	19426	1	19983	0	0.492933	2.02867	0.492933	1
MAD [PF05557.17]	19426	1	19983	0	0.492933	2.02867	0.492933	1
MBDa [PF16564.9]	19426	1	19983	0	0.492933	2.02867	0.492933	1
MDN1_4th [PF21108.1]	19426	1	19983	0	0.492933	2.02867	0.492933	1
MEA1 [PF06910.15]	19426	1	19983	0	0.492933	2.02867	0.492933	1
MELK_UBA [PF21594.1]	19426	1	19983	0	0.492933	2.02867	0.492933	1
MIOS_a-sol [PF21719.1]	19426	1	19983	0	0.492933	2.02867	0.492933	1
MIX23 [PF09774.13]	19426	1	19983	0	0.492933	2.02867	0.492933	1
MMS19_C [PF12460.12]	19426	1	19983	0	0.492933	2.02867	0.492933	1
MRP-63 [PF14978.10]	19426	1	19983	0	0.492933	2.02867	0.492933	1
MRP_L53 [PF10780.13]	19426	1	19983	0	0.492933	2.02867	0.492933	1
MR_MLE_C [PF13378.10]	19426	1	19983	0	0.492933	2.02867	0.492933	1
MTA_R1 [PF17226.6]	19426	1	19983	0	0.492933	2.02867	0.492933	1
Med24_N [PF11277.12]	19426	1	19983	0	0.492933	2.02867	0.492933	1
Mga [PF05043.17]	19426	1	19983	0	0.492933	2.02867	0.492933	1
Mtf2_C [PF14061.10]	19426	1	19983	0	0.492933	2.02867	0.492933	1
Myb_DNA-bind_2 [PF08914.15]	19426	1	19983	0	0.492933	2.02867	0.492933	1
NGF [PF00243.22]	19426	1	19983	0	0.492933	2.02867	0.492933	1
NOA36 [PF06524.16]	19426	1	19983	0	0.492933	2.02867	0.492933	1
NSF [PF02071.24]	19426	1	19983	0	0.492933	2.02867	0.492933	1
NTPase_1 [PF03266.19]	19426	1	19983	0	0.492933	2.02867	0.492933	1
NtA [PF03146.19]	19426	1	19983	0	0.492933	2.02867	0.492933	1
Nudix_hydro [PF18290.5]	19426	1	19983	0	0.492933	2.02867	0.492933	1
OGG_N [PF07934.16]	19426	1	19983	0	0.492933	2.02867	0.492933	1
ORC4_C [PF14629.10]	19426	1	19983	0	0.492933	2.02867	0.492933	1
OST-HTH [PF12872.11]	19426	1	19983	0	0.492933	2.02867	0.492933	1
OppC_N [PF12911.11]	19426	1	19983	0	0.492933	2.02867	0.492933	1
P66_CC [PF16563.9]	19426	1	19983	0	0.492933	2.02867	0.492933	1
PAD_porph [PF04371.19]	19426	1	19983	0	0.492933	2.02867	0.492933	1
PHD_like [PF12910.11]	19426	1	19983	0	0.492933	2.02867	0.492933	1
PI3K_P85_iSH2 [PF16454.9]	19426	1	19983	0	0.492933	2.02867	0.492933	1
PIG-X [PF08320.16]	19426	1	19983	0	0.492933	2.02867	0.492933	1
PP2C_C [PF07830.17]	19426	1	19983	0	0.492933	2.02867	0.492933	1
PPP1R21_C [PF21636.1]	19426	1	19983	0	0.492933	2.02867	0.492933	1
PRORP [PF16953.9]	19426	1	19983	0	0.492933	2.02867	0.492933	1
PSI_PSAK [PF01241.22]	19426	1	19983	0	0.492933	2.02867	0.492933	1
PTS_2-RNA [PF01885.20]	19426	1	19983	0	0.492933	2.02867	0.492933	1
PUCC [PF03209.19]	19426	1	19983	0	0.492933	2.02867	0.492933	1
Pas_Saposin [PF09016.14]	19426	1	19983	0	0.492933	2.02867	0.492933	1
Pentapeptide_2 [PF01469.22]	19426	1	19983	0	0.492933	2.02867	0.492933	1
Peptidase_M15_2 [PF05951.17]	19426	1	19983	0	0.492933	2.02867	0.492933	1
Peptidase_M15_3 [PF08291.15]	19426	1	19983	0	0.492933	2.02867	0.492933	1
Phasin [PF05597.15]	19426	1	19983	0	0.492933	2.02867	0.492933	1
Phasin_2 [PF09361.14]	19426	1	19983	0	0.492933	2.02867	0.492933	1
Phlebo_G2_C [PF19019.4]	19426	1	19983	0	0.492933	2.02867	0.492933	1
PhoH [PF02562.20]	19426	1	19983	0	0.492933	2.02867	0.492933	1
Phospholip_A2_2 [PF05826.16]	19426	1	19983	0	0.492933	2.02867	0.492933	1
Polyketide_cyc2 [PF10604.13]	19426	1	19983	0	0.492933	2.02867	0.492933	1
Pox_ser-thr_kin [PF05445.15]	19426	1	19983	0	0.492933	2.02867	0.492933	1
RINT1_TIP1 [PF04437.17]	19426	1	19983	0	0.492933	2.02867	0.492933	1
RMNT_CmcI [PF04989.16]	19426	1	19983	0	0.492933	2.02867	0.492933	1
RNA_ligase [PF09414.14]	19426	1	19983	0	0.492933	2.02867	0.492933	1
RPGR1_C [PF18111.5]	19426	1	19983	0	0.492933	2.02867	0.492933	1
RRM_2 [PF04059.16]	19426	1	19983	0	0.492933	2.02867	0.492933	1
RUBC_PIKBD [PF21054.1]	19426	1	19983	0	0.492933	2.02867	0.492933	1
Rab3-GAP_cat_C [PF19533.3]	19426	1	19983	0	0.492933	2.02867	0.492933	1
Reductase_C [PF14759.10]	19426	1	19983	0	0.492933	2.02867	0.492933	1
Rep3_C [PF21205.1]	19426	1	19983	0	0.492933	2.02867	0.492933	1
Rep3_N [PF01051.25]	19426	1	19983	0	0.492933	2.02867	0.492933	1
Rod_C [PF10493.13]	19426	1	19983	0	0.492933	2.02867	0.492933	1
Rpr2 [PF04032.20]	19426	1	19983	0	0.492933	2.02867	0.492933	1
SERTA [PF06031.17]	19426	1	19983	0	0.492933	2.02867	0.492933	1
SF3b10 [PF07189.15]	19426	1	19983	0	0.492933	2.02867	0.492933	1
SLBB [PF10531.13]	19426	1	19983	0	0.492933	2.02867	0.492933	1
SMC_Nse1 [PF07574.17]	19426	1	19983	0	0.492933	2.02867	0.492933	1
SNX17-31_F2_FERM [PF21271.1]	19426	1	19983	0	0.492933	2.02867	0.492933	1
SPP [PF06550.15]	19426	1	19983	0	0.492933	2.02867	0.492933	1
SPT2 [PF08243.15]	19426	1	19983	0	0.492933	2.02867	0.492933	1
SQHop_cyclase_C [PF13243.10]	19426	1	19983	0	0.492933	2.02867	0.492933	1
SRI [PF08236.15]	19426	1	19983	0	0.492933	2.02867	0.492933	1
SSURE [PF11966.12]	19426	1	19983	0	0.492933	2.02867	0.492933	1
SURF2 [PF05477.15]	19426	1	19983	0	0.492933	2.02867	0.492933	1
SapA [PF02199.19]	19426	1	19983	0	0.492933	2.02867	0.492933	1
Sds3 [PF08598.15]	19426	1	19983	0	0.492933	2.02867	0.492933	1
SelP_N [PF04592.18]	19426	1	19983	0	0.492933	2.02867	0.492933	1
Serine_rich [PF08824.14]	19426	1	19983	0	0.492933	2.02867	0.492933	1
Sgf11 [PF08209.15]	19426	1	19983	0	0.492933	2.02867	0.492933	1
Sgf11_N [PF18519.5]	19426	1	19983	0	0.492933	2.02867	0.492933	1
SnoaL_4 [PF13577.10]	19426	1	19983	0	0.492933	2.02867	0.492933	1
Sprouty [PF05210.17]	19426	1	19983	0	0.492933	2.02867	0.492933	1
Sushi_2 [PF09014.14]	19426	1	19983	0	0.492933	2.02867	0.492933	1
Swi5 [PF07061.15]	19426	1	19983	0	0.492933	2.02867	0.492933	1
Syntaxin-18_N [PF10496.13]	19426	1	19983	0	0.492933	2.02867	0.492933	1
TAF1_subA [PF14929.10]	19426	1	19983	0	0.492933	2.02867	0.492933	1
TH1 [PF04858.17]	19426	1	19983	0	0.492933	2.02867	0.492933	1
TMEM106 [PF07092.16]	19426	1	19983	0	0.492933	2.02867	0.492933	1
TMEM127 [PF20517.2]	19426	1	19983	0	0.492933	2.02867	0.492933	1
TMEM154 [PF15102.10]	19426	1	19983	0	0.492933	2.02867	0.492933	1
TMEM72 [PF16054.9]	19426	1	19983	0	0.492933	2.02867	0.492933	1
TMF_TATA_bd [PF12325.12]	19426	1	19983	0	0.492933	2.02867	0.492933	1
TOM20_plant [PF06552.16]	19426	1	19983	0	0.492933	2.02867	0.492933	1
TPR_21 [PF09976.13]	19426	1	19983	0	0.492933	2.02867	0.492933	1
TSP9 [PF11493.12]	19426	1	19983	0	0.492933	2.02867	0.492933	1
Telomerase_RBD [PF12009.12]	19426	1	19983	0	0.492933	2.02867	0.492933	1
Terminase_6C [PF17289.6]	19426	1	19983	0	0.492933	2.02867	0.492933	1
Thioredoxin_4 [PF13462.10]	19426	1	19983	0	0.492933	2.02867	0.492933	1
Tmemb_14 [PF03647.17]	19426	1	19983	0	0.492933	2.02867	0.492933	1
TniB [PF05621.15]	19426	1	19983	0	0.492933	2.02867	0.492933	1
Tnp_22_trimer [PF17489.6]	19426	1	19983	0	0.492933	2.02867	0.492933	1
Toxin_3 [PF00537.22]	19426	1	19983	0	0.492933	2.02867	0.492933	1
Toxin_38 [PF14866.10]	19426	1	19983	0	0.492933	2.02867	0.492933	1
TraI_2B [PF18340.5]	19426	1	19983	0	0.492933	2.02867	0.492933	1
Trs65 [PF12735.11]	19426	1	19983	0	0.492933	2.02867	0.492933	1
Tuberin [PF03542.20]	19426	1	19983	0	0.492933	2.02867	0.492933	1
Tudor_FRX1 [PF18336.5]	19426	1	19983	0	0.492933	2.02867	0.492933	1
U3_assoc_6 [PF08640.15]	19426	1	19983	0	0.492933	2.02867	0.492933	1
UMP1 [PF05348.15]	19426	1	19983	0	0.492933	2.02867	0.492933	1
UPF0767 [PF15990.9]	19426	1	19983	0	0.492933	2.02867	0.492933	1
UVB_sens_prot [PF04884.18]	19426	1	19983	0	0.492933	2.02867	0.492933	1
Ureidogly_lyase [PF04115.16]	19426	1	19983	0	0.492933	2.02867	0.492933	1
VASP_tetra [PF08776.15]	19426	1	19983	0	0.492933	2.02867	0.492933	1
WC-rich [PF20053.3]	19426	1	19983	0	0.492933	2.02867	0.492933	1
WCOB [PF19913.3]	19426	1	19983	0	0.492933	2.02867	0.492933	1
WS_DGAT_C [PF06974.17]	19426	1	19983	0	0.492933	2.02867	0.492933	1
Wzy_C_2 [PF11846.12]	19426	1	19983	0	0.492933	2.02867	0.492933	1
XRCC1_N [PF01834.20]	19426	1	19983	0	0.492933	2.02867	0.492933	1
Xre-like-HTH [PF20432.2]	19426	1	19983	0	0.492933	2.02867	0.492933	1
YAF2_RYBP [PF17219.7]	19426	1	19983	0	0.492933	2.02867	0.492933	1
YecM [PF06185.16]	19426	1	19983	0	0.492933	2.02867	0.492933	1
YqiJ_N [PF21001.1]	19426	1	19983	0	0.492933	2.02867	0.492933	1
YuA_Gp49 [PF20788.1]	19426	1	19983	0	0.492933	2.02867	0.492933	1
ZSWIM1-3_RNaseH-like [PF21056.1]	19426	1	19983	0	0.492933	2.02867	0.492933	1
Zn_ribbon_SprT [PF17283.6]	19426	1	19983	0	0.492933	2.02867	0.492933	1
Zn_ribbon_recom [PF13408.10]	19426	1	19983	0	0.492933	2.02867	0.492933	1
baeRF_family10 [PF18854.5]	19426	1	19983	0	0.492933	2.02867	0.492933	1
dCache_1 [PF02743.22]	19426	1	19983	0	0.492933	2.02867	0.492933	1
zf-CCHC_5 [PF14787.10]	19426	1	19983	0	0.492933	2.02867	0.492933	1
zf-CHY [PF05495.16]	19426	1	19983	0	0.492933	2.02867	0.492933	1
zf-CW [PF07496.19]	19426	1	19983	0	0.492933	2.02867	0.492933	1
zf-ribbon_3 [PF13248.10]	19426	1	19983	0	0.492933	2.02867	0.492933	1
zinc_ribbon_2 [PF13240.10]	19426	1	19983	0	0.492933	2.02867	0.492933	1
Acyltransferase [PF01553.25]	19426	19	19983	15	16.7597	1.13367	0.494706	1
Bromodomain [PF00439.29]	19426	19	19983	15	16.7597	1.13367	0.494706	1
DHHC [PF01529.24]	19426	19	19983	15	16.7597	1.13367	0.494706	1
MH2 [PF03166.18]	19426	11	19983	8	9.36573	1.17449	0.498016	1
RasGEF [PF00617.23]	19426	11	19983	8	9.36573	1.17449	0.498016	1
Ricin_B_lectin [PF00652.26]	19426	11	19983	8	9.36573	1.17449	0.498016	1
STAS [PF01740.25]	19426	11	19983	8	9.36573	1.17449	0.498016	1
tRNA-synt_1 [PF00133.26]	19426	11	19983	8	9.36573	1.17449	0.498016	1
ShK [PF01549.28]	19426	113	19983	106	107.952	1.04676	0.498841	1
ACP_syn_III [PF08545.14]	19426	0	19983	2	0.985866	0	0.500087	1
ATG14 [PF10186.13]	19426	0	19983	2	0.985866	0	0.500087	1
ApoL [PF05461.15]	19426	0	19983	2	0.985866	0	0.500087	1
BrkDBD [PF09607.14]	19426	0	19983	2	0.985866	0	0.500087	1
CSD2 [PF17876.5]	19426	0	19983	2	0.985866	0	0.500087	1
DUF1258 [PF06869.16]	19426	0	19983	2	0.985866	0	0.500087	1
DUF1776 [PF08643.14]	19426	0	19983	2	0.985866	0	0.500087	1
DUF5380 [PF17351.6]	19426	0	19983	2	0.985866	0	0.500087	1
DUF5382_N [PF20840.1]	19426	0	19983	2	0.985866	0	0.500087	1
DUF5386 [PF17360.6]	19426	0	19983	2	0.985866	0	0.500087	1
DUF5390 [PF17365.6]	19426	0	19983	2	0.985866	0	0.500087	1
DUF915 [PF06028.15]	19426	0	19983	2	0.985866	0	0.500087	1
EGL-1 [PF11430.12]	19426	0	19983	2	0.985866	0	0.500087	1
FAM32A [PF08555.14]	19426	0	19983	2	0.985866	0	0.500087	1
Fructosamin_kin [PF03881.18]	19426	0	19983	2	0.985866	0	0.500087	1
GETHR [PF05671.15]	19426	0	19983	2	0.985866	0	0.500087	1
Glu_dehyd_C [PF16912.9]	19426	0	19983	2	0.985866	0	0.500087	1
LDB19 [PF13002.11]	19426	0	19983	2	0.985866	0	0.500087	1
Misat_Tub_SegII [PF10644.13]	19426	0	19983	2	0.985866	0	0.500087	1
PH_15 [PF17339.6]	19426	0	19983	2	0.985866	0	0.500087	1
PPR [PF01535.24]	19426	0	19983	2	0.985866	0	0.500087	1
Proton_antipo_M [PF00361.24]	19426	0	19983	2	0.985866	0	0.500087	1
RMI1_N_N [PF21000.1]	19426	0	19983	2	0.985866	0	0.500087	1
RibLong [PF18957.4]	19426	0	19983	2	0.985866	0	0.500087	1
Ribosomal_L41 [PF05162.17]	19426	0	19983	2	0.985866	0	0.500087	1
Sid-5 [PF17204.7]	19426	0	19983	2	0.985866	0	0.500087	1
Peptidase_M13_N [PF05649.17]	19426	15	19983	20	17.2527	0.869431	0.500878	1
BRO1 [PF03097.22]	19426	5	19983	3	3.94346	1.26792	0.501898	1
CDC48_2 [PF02933.21]	19426	5	19983	3	3.94346	1.26792	0.501898	1
CDC48_N [PF02359.22]	19426	5	19983	3	3.94346	1.26792	0.501898	1
Drf_FH3 [PF06367.20]	19426	5	19983	3	3.94346	1.26792	0.501898	1
FAD_binding_6 [PF00970.28]	19426	5	19983	3	3.94346	1.26792	0.501898	1
FG-GAP [PF01839.27]	19426	5	19983	3	3.94346	1.26792	0.501898	1
FoP_duplication [PF13865.10]	19426	5	19983	3	3.94346	1.26792	0.501898	1
GATase [PF00117.32]	19426	5	19983	3	3.94346	1.26792	0.501898	1
HI0933_like [PF03486.18]	19426	5	19983	3	3.94346	1.26792	0.501898	1
HIT [PF01230.27]	19426	5	19983	3	3.94346	1.26792	0.501898	1
HSA [PF07529.17]	19426	5	19983	3	3.94346	1.26792	0.501898	1
HSP90 [PF00183.22]	19426	5	19983	3	3.94346	1.26792	0.501898	1
IBB [PF01749.24]	19426	5	19983	3	3.94346	1.26792	0.501898	1
IL17 [PF06083.15]	19426	5	19983	3	3.94346	1.26792	0.501898	1
IP_trans [PF02121.22]	19426	5	19983	3	3.94346	1.26792	0.501898	1
IRK_C [PF17655.5]	19426	5	19983	3	3.94346	1.26792	0.501898	1
Isochorismatase [PF00857.24]	19426	5	19983	3	3.94346	1.26792	0.501898	1
Izumo-Ig [PF16706.9]	19426	5	19983	3	3.94346	1.26792	0.501898	1
L51_S25_CI-B8 [PF05047.20]	19426	5	19983	3	3.94346	1.26792	0.501898	1
Ldh_1_C [PF02866.22]	19426	5	19983	3	3.94346	1.26792	0.501898	1
Ldh_1_N [PF00056.27]	19426	5	19983	3	3.94346	1.26792	0.501898	1
MFS_2 [PF13347.10]	19426	5	19983	3	3.94346	1.26792	0.501898	1
MIT [PF04212.22]	19426	5	19983	3	3.94346	1.26792	0.501898	1
Med26 [PF08711.15]	19426	5	19983	3	3.94346	1.26792	0.501898	1
MitMem_reg [PF13012.10]	19426	5	19983	3	3.94346	1.26792	0.501898	1
NOT2_3_5_C [PF04153.22]	19426	5	19983	3	3.94346	1.26792	0.501898	1
NTP_transferase [PF00483.27]	19426	5	19983	3	3.94346	1.26792	0.501898	1
PH_9 [PF15410.10]	19426	5	19983	3	3.94346	1.26792	0.501898	1
PNP_UDP_1 [PF01048.24]	19426	5	19983	3	3.94346	1.26792	0.501898	1
POLO_box [PF00659.22]	19426	5	19983	3	3.94346	1.26792	0.501898	1
PSP [PF04046.20]	19426	5	19983	3	3.94346	1.26792	0.501898	1
Pepsin-I3 [PF06394.17]	19426	5	19983	3	3.94346	1.26792	0.501898	1
Plexin_RBD [PF20170.2]	19426	5	19983	3	3.94346	1.26792	0.501898	1
Pou [PF00157.21]	19426	5	19983	3	3.94346	1.26792	0.501898	1
Rieske [PF00355.30]	19426	5	19983	3	3.94346	1.26792	0.501898	1
S8_pro-domain [PF16470.9]	19426	5	19983	3	3.94346	1.26792	0.501898	1
SAC3_GANP [PF03399.20]	19426	5	19983	3	3.94346	1.26792	0.501898	1
SCVP [PF17619.6]	19426	5	19983	3	3.94346	1.26792	0.501898	1
Sod_Cu [PF00080.24]	19426	5	19983	3	3.94346	1.26792	0.501898	1
TDP43_N [PF18694.5]	19426	5	19983	3	3.94346	1.26792	0.501898	1
TFIIB [PF00382.23]	19426	5	19983	3	3.94346	1.26792	0.501898	1
tRNA-synt_2d [PF01409.24]	19426	5	19983	3	3.94346	1.26792	0.501898	1
TPR_11 [PF13414.10]	19426	31	19983	26	28.0972	1.10331	0.507936	1
CHCH [PF06747.17]	19426	3	19983	6	4.4364	0.676224	0.508156	1
CUT [PF02376.19]	19426	3	19983	6	4.4364	0.676224	0.508156	1
DUF676 [PF05057.18]	19426	3	19983	6	4.4364	0.676224	0.508156	1
NmrA [PF05368.17]	19426	3	19983	6	4.4364	0.676224	0.508156	1
TMEM144 [PF07857.16]	19426	3	19983	6	4.4364	0.676224	0.508156	1
Zona_pellucida [PF00100.27]	19426	21	19983	17	18.7315	1.12111	0.51784	1
AAA_18 [PF13238.10]	19426	12	19983	9	10.3516	1.15924	0.518264	1
Adaptin_N [PF01602.24]	19426	12	19983	9	10.3516	1.15924	0.518264	1
Clat_adaptor_s [PF01217.24]	19426	12	19983	9	10.3516	1.15924	0.518264	1
ELO [PF01151.22]	19426	12	19983	9	10.3516	1.15924	0.518264	1
Guanylate_kin [PF00625.25]	19426	12	19983	9	10.3516	1.15924	0.518264	1
MIP [PF00230.24]	19426	12	19983	9	10.3516	1.15924	0.518264	1
Peptidase_S10 [PF00450.26]	19426	12	19983	9	10.3516	1.15924	0.518264	1
Reprolysin_5 [PF13688.10]	19426	12	19983	9	10.3516	1.15924	0.518264	1
Snf7 [PF03357.25]	19426	12	19983	9	10.3516	1.15924	0.518264	1
C2 [PF00168.34]	19426	46	19983	41	42.8852	1.07263	0.52116	1
Tetraspanin [PF00335.24]	19426	17	19983	22	19.2244	0.884293	0.523821	1
An_peroxidase [PF03098.19]	19426	9	19983	13	10.8445	0.829912	0.524273	1
EamA [PF00892.24]	19426	9	19983	13	10.8445	0.829912	0.524273	1
FARP [PF01581.20]	19426	9	19983	13	10.8445	0.829912	0.524273	1
AAA_16 [PF13191.10]	19426	22	19983	18	19.7173	1.11577	0.528294	1
AA_permease [PF00324.25]	19426	22	19983	18	19.7173	1.11577	0.528294	1
LRR_5 [PF13306.10]	19426	22	19983	18	19.7173	1.11577	0.528294	1
LSM [PF01423.26]	19426	22	19983	18	19.7173	1.11577	0.528294	1
Sterol-sensing [PF12349.12]	19426	34	19983	29	31.0548	1.09484	0.528733	1
TPR_16 [PF13432.10]	19426	34	19983	29	31.0548	1.09484	0.528733	1
Abhydrolase_1 [PF00561.24]	19426	48	19983	43	44.8569	1.07007	0.530193	1
LIM [PF00412.26]	19426	35	19983	30	32.0407	1.09236	0.535113	1
HA2_C [PF21010.1]	19426	13	19983	10	11.3375	1.14664	0.536265	1
His_Phos_1 [PF00300.26]	19426	13	19983	10	11.3375	1.14664	0.536265	1
MreB_Mbl [PF06723.17]	19426	13	19983	10	11.3375	1.14664	0.536265	1
PrmA [PF06325.17]	19426	13	19983	10	11.3375	1.14664	0.536265	1
zf-C2H2 [PF00096.30]	19426	89	19983	83	84.7845	1.04972	0.541429	1
zf-LITAF-like [PF10601.13]	19426	10	19983	14	11.8304	0.84528	0.542112	1
2-oxoacid_dh [PF00198.27]	19426	6	19983	4	4.92933	1.2172	0.543356	1
Alpha-amylase [PF00128.28]	19426	6	19983	4	4.92933	1.2172	0.543356	1
CN_hydrolase [PF00795.26]	19426	6	19983	4	4.92933	1.2172	0.543356	1
Chorein_N [PF12624.11]	19426	6	19983	4	4.92933	1.2172	0.543356	1
Complex1_LYR [PF05347.19]	19426	6	19983	4	4.92933	1.2172	0.543356	1
Gln-synt_N [PF03951.23]	19426	6	19983	4	4.92933	1.2172	0.543356	1
Glyoxalase [PF00903.29]	19426	6	19983	4	4.92933	1.2172	0.543356	1
MFS_1_like [PF12832.11]	19426	6	19983	4	4.92933	1.2172	0.543356	1
MOZ_SAS [PF01853.22]	19426	6	19983	4	4.92933	1.2172	0.543356	1
Methyltransf_24 [PF13578.10]	19426	6	19983	4	4.92933	1.2172	0.543356	1
NAD_synthase [PF02540.21]	19426	6	19983	4	4.92933	1.2172	0.543356	1
PB1 [PF00564.28]	19426	6	19983	4	4.92933	1.2172	0.543356	1
PBP [PF01161.24]	19426	6	19983	4	4.92933	1.2172	0.543356	1
PHD_2 [PF13831.10]	19426	6	19983	4	4.92933	1.2172	0.543356	1
PI3Ka [PF00613.24]	19426	6	19983	4	4.92933	1.2172	0.543356	1
Prefoldin_2 [PF01920.24]	19426	6	19983	4	4.92933	1.2172	0.543356	1
Toprim [PF01751.26]	19426	6	19983	4	4.92933	1.2172	0.543356	1
Trp_Tyr_perm [PF03222.17]	19426	6	19983	4	4.92933	1.2172	0.543356	1
Tudor-knot [PF11717.12]	19426	6	19983	4	4.92933	1.2172	0.543356	1
XMAP215_CLASP_TOG [PF21041.1]	19426	6	19983	4	4.92933	1.2172	0.543356	1
cobW [PF02492.23]	19426	6	19983	4	4.92933	1.2172	0.543356	1
Lectin_C [PF00059.25]	19426	170	19983	163	164.147	1.03566	0.545011	1
DCX [PF03607.21]	19426	4	19983	7	5.42226	0.737699	0.549221	1
DegT_DnrJ_EryC1 [PF01041.21]	19426	4	19983	7	5.42226	0.737699	0.549221	1
HNOB [PF07700.19]	19426	4	19983	7	5.42226	0.737699	0.549221	1
NTP_transf_2 [PF01909.27]	19426	4	19983	7	5.42226	0.737699	0.549221	1
PCMT [PF01135.23]	19426	4	19983	7	5.42226	0.737699	0.549221	1
SFXNs [PF03820.21]	19426	4	19983	7	5.42226	0.737699	0.549221	1
EF-hand_1 [PF00036.36]	19426	72	19983	66	68.0248	1.05844	0.550675	1
RA [PF00788.27]	19426	14	19983	11	12.3233	1.13606	0.552406	1
Rad17 [PF03215.19]	19426	14	19983	11	12.3233	1.13606	0.552406	1
hEGF [PF12661.11]	19426	14	19983	11	12.3233	1.13606	0.552406	1
EF-hand_5 [PF13202.10]	19426	54	19983	49	50.7721	1.06358	0.554584	1
UCH_1 [PF13423.10]	19426	25	19983	21	22.6749	1.10254	0.556048	1
Kelch_5 [PF13854.10]	19426	11	19983	15	12.8163	0.858285	0.5581	1
Gal-bind_lectin [PF00337.26]	19426	22	19983	27	24.1537	0.910833	0.569834	1
DB [PF01682.23]	19426	27	19983	23	24.6467	1.09548	0.572078	1
Bax1-I [PF01027.24]	19426	7	19983	5	5.9152	1.18339	0.575963	1
Brix [PF04427.22]	19426	7	19983	5	5.9152	1.18339	0.575963	1
CAP_GLY [PF01302.29]	19426	7	19983	5	5.9152	1.18339	0.575963	1
Cofilin_ADF [PF00241.24]	19426	7	19983	5	5.9152	1.18339	0.575963	1
E1_dh [PF00676.24]	19426	7	19983	5	5.9152	1.18339	0.575963	1
Fibrinogen_C [PF00147.22]	19426	7	19983	5	5.9152	1.18339	0.575963	1
Glyco_tran_10_N [PF17039.9]	19426	7	19983	5	5.9152	1.18339	0.575963	1
Glyco_trans_1_4 [PF13692.10]	19426	7	19983	5	5.9152	1.18339	0.575963	1
Glyco_transf_10 [PF00852.23]	19426	7	19983	5	5.9152	1.18339	0.575963	1
Glycos_transf_1 [PF00534.24]	19426	7	19983	5	5.9152	1.18339	0.575963	1
Laminin_G_3 [PF13385.10]	19426	7	19983	5	5.9152	1.18339	0.575963	1
PAP2 [PF01569.25]	19426	7	19983	5	5.9152	1.18339	0.575963	1
Sushi [PF00084.24]	19426	7	19983	5	5.9152	1.18339	0.575963	1
TSP1_CCN [PF19035.4]	19426	7	19983	5	5.9152	1.18339	0.575963	1
wnt [PF00110.23]	19426	7	19983	5	5.9152	1.18339	0.575963	1
Mg_chelatase [PF01078.25]	19426	16	19983	13	14.2951	1.11927	0.580239	1
3HCDH [PF00725.26]	19426	5	19983	8	6.40813	0.780259	0.581493	1
Acyl-CoA_dh_1 [PF00441.28]	19426	13	19983	17	14.788	0.879092	0.585656	1
Kelch_1 [PF01344.29]	19426	13	19983	17	14.788	0.879092	0.585656	1
Kelch_2 [PF07646.19]	19426	13	19983	17	14.788	0.879092	0.585656	1
Kelch_3 [PF13415.10]	19426	13	19983	17	14.788	0.879092	0.585656	1
Kelch_4 [PF13418.10]	19426	13	19983	17	14.788	0.879092	0.585656	1
Kelch_6 [PF13964.10]	19426	13	19983	17	14.788	0.879092	0.585656	1
CRAL_TRIO [PF00650.24]	19426	17	19983	14	15.2809	1.1125	0.592356	1
FHA [PF00498.30]	19426	17	19983	14	15.2809	1.1125	0.592356	1
Redoxin [PF08534.14]	19426	17	19983	14	15.2809	1.1125	0.592356	1
ubiquitin [PF00240.27]	19426	30	19983	26	27.6043	1.08679	0.593211	1
AAA [PF00004.33]	19426	69	19983	64	65.5601	1.05247	0.602411	1
Acyl_CoA_thio [PF02551.19]	19426	8	19983	6	6.90106	1.15924	0.602477	1
Anticodon_1 [PF08264.17]	19426	8	19983	6	6.90106	1.15924	0.602477	1
Destabilase [PF05497.16]	19426	8	19983	6	6.90106	1.15924	0.602477	1
FR47 [PF08445.14]	19426	8	19983	6	6.90106	1.15924	0.602477	1
HATPase_c_3 [PF13589.10]	19426	8	19983	6	6.90106	1.15924	0.602477	1
HDA2-3 [PF11496.12]	19426	8	19983	6	6.90106	1.15924	0.602477	1
Iso_dh [PF00180.24]	19426	8	19983	6	6.90106	1.15924	0.602477	1
NAD_binding_1 [PF00175.25]	19426	8	19983	6	6.90106	1.15924	0.602477	1
PAS_11 [PF14598.10]	19426	8	19983	6	6.90106	1.15924	0.602477	1
PP-binding [PF00550.29]	19426	8	19983	6	6.90106	1.15924	0.602477	1
RNA_helicase [PF00910.26]	19426	8	19983	6	6.90106	1.15924	0.602477	1
Ribosomal_L7Ae [PF01248.30]	19426	8	19983	6	6.90106	1.15924	0.602477	1
TSP1_ADAMTS [PF19030.4]	19426	8	19983	6	6.90106	1.15924	0.602477	1
UBA_4 [PF14555.10]	19426	8	19983	6	6.90106	1.15924	0.602477	1
Vit_open_b-sht [PF09172.15]	19426	8	19983	6	6.90106	1.15924	0.602477	1
Vitellogenin_N [PF01347.26]	19426	8	19983	6	6.90106	1.15924	0.602477	1
LTD [PF00932.23]	19426	6	19983	9	7.394	0.811469	0.607718	1
Synaptobrevin [PF00957.25]	19426	6	19983	9	7.394	0.811469	0.607718	1
tRNA_anti-codon [PF01336.29]	19426	6	19983	9	7.394	0.811469	0.607718	1
Pro_isomerase [PF00160.25]	19426	15	19983	19	16.7597	0.895003	0.608665	1
RGS [PF00615.23]	19426	15	19983	19	16.7597	0.895003	0.608665	1
Peptidase_C1 [PF00112.27]	19426	33	19983	29	30.5619	1.07978	0.611537	1
Branch [PF02485.25]	19426	16	19983	20	17.7456	0.901632	0.618831	1
2-oxogl_dehyd_N [PF16078.9]	19426	2	19983	1	1.4788	1.35245	0.619766	1
AAA_34 [PF13872.10]	19426	2	19983	1	1.4788	1.35245	0.619766	1
ACR_tran [PF00873.23]	19426	2	19983	1	1.4788	1.35245	0.619766	1
AICARFT_IMPCHas [PF01808.22]	19426	2	19983	1	1.4788	1.35245	0.619766	1
AIF-1 [PF21008.1]	19426	2	19983	1	1.4788	1.35245	0.619766	1
AIP3 [PF03915.17]	19426	2	19983	1	1.4788	1.35245	0.619766	1
APEH_N [PF19283.3]	19426	2	19983	1	1.4788	1.35245	0.619766	1
APG6 [PF04111.16]	19426	2	19983	1	1.4788	1.35245	0.619766	1
ASH2L-like_WH [PF21198.1]	19426	2	19983	1	1.4788	1.35245	0.619766	1
ATG101 [PF07855.16]	19426	2	19983	1	1.4788	1.35245	0.619766	1
ATG9 [PF04109.20]	19426	2	19983	1	1.4788	1.35245	0.619766	1
ATP-synt [PF00231.23]	19426	2	19983	1	1.4788	1.35245	0.619766	1
ATP-synt_DE_N [PF02823.20]	19426	2	19983	1	1.4788	1.35245	0.619766	1
ATP_synt_H [PF05493.17]	19426	2	19983	1	1.4788	1.35245	0.619766	1
ATPase [PF06745.17]	19426	2	19983	1	1.4788	1.35245	0.619766	1
AWS [PF17907.5]	19426	2	19983	1	1.4788	1.35245	0.619766	1
Ac45-VOA1_TM [PF20520.2]	19426	2	19983	1	1.4788	1.35245	0.619766	1
Acetyltransf_3 [PF13302.11]	19426	2	19983	1	1.4788	1.35245	0.619766	1
Acetyltransf_4 [PF13420.11]	19426	2	19983	1	1.4788	1.35245	0.619766	1
Amnionless [PF14828.10]	19426	2	19983	1	1.4788	1.35245	0.619766	1
Asp_Arg_Hydrox [PF05118.19]	19426	2	19983	1	1.4788	1.35245	0.619766	1
Avl9 [PF09794.13]	19426	2	19983	1	1.4788	1.35245	0.619766	1
BBL5 [PF07289.15]	19426	2	19983	1	1.4788	1.35245	0.619766	1
BBS2_C [PF14782.10]	19426	2	19983	1	1.4788	1.35245	0.619766	1
BBS2_N [PF14781.10]	19426	2	19983	1	1.4788	1.35245	0.619766	1
BCDHK_Adom3 [PF10436.13]	19426	2	19983	1	1.4788	1.35245	0.619766	1
BORA_N [PF15280.10]	19426	2	19983	1	1.4788	1.35245	0.619766	1
BRAP2 [PF07576.16]	19426	2	19983	1	1.4788	1.35245	0.619766	1
BRICHOS [PF04089.18]	19426	2	19983	1	1.4788	1.35245	0.619766	1
Bap31 [PF05529.16]	19426	2	19983	1	1.4788	1.35245	0.619766	1
Bcl-2 [PF00452.23]	19426	2	19983	1	1.4788	1.35245	0.619766	1
Big_3_3 [PF13750.10]	19426	2	19983	1	1.4788	1.35245	0.619766	1
Biotin_lipoyl_2 [PF13533.10]	19426	2	19983	1	1.4788	1.35245	0.619766	1
Btz [PF09405.14]	19426	2	19983	1	1.4788	1.35245	0.619766	1
CAS_CSE1 [PF03378.19]	19426	2	19983	1	1.4788	1.35245	0.619766	1
CBM_48 [PF02922.22]	19426	2	19983	1	1.4788	1.35245	0.619766	1
CDC37_C [PF08564.14]	19426	2	19983	1	1.4788	1.35245	0.619766	1
CDC37_N [PF03234.18]	19426	2	19983	1	1.4788	1.35245	0.619766	1
CDC73_C [PF05179.18]	19426	2	19983	1	1.4788	1.35245	0.619766	1
CENP-S [PF15630.10]	19426	2	19983	1	1.4788	1.35245	0.619766	1
CEP104_ZnF [PF21039.1]	19426	2	19983	1	1.4788	1.35245	0.619766	1
CERK_C [PF19280.3]	19426	2	19983	1	1.4788	1.35245	0.619766	1
CFAP298 [PF11069.12]	19426	2	19983	1	1.4788	1.35245	0.619766	1
CNDH2_N [PF06278.15]	19426	2	19983	1	1.4788	1.35245	0.619766	1
CNOT1_TTP_bind [PF16417.9]	19426	2	19983	1	1.4788	1.35245	0.619766	1
COMM_HN [PF21672.1]	19426	2	19983	1	1.4788	1.35245	0.619766	1
COMM_domain [PF07258.18]	19426	2	19983	1	1.4788	1.35245	0.619766	1
COP-gamma_platf [PF08752.14]	19426	2	19983	1	1.4788	1.35245	0.619766	1
COR [PF16095.9]	19426	2	19983	1	1.4788	1.35245	0.619766	1
COX7C [PF02935.20]	19426	2	19983	1	1.4788	1.35245	0.619766	1
CP2 [PF04516.19]	19426	2	19983	1	1.4788	1.35245	0.619766	1
CPSF73-100_C [PF11718.12]	19426	2	19983	1	1.4788	1.35245	0.619766	1
CPT [PF07931.16]	19426	2	19983	1	1.4788	1.35245	0.619766	1
CPT_N [PF16484.9]	19426	2	19983	1	1.4788	1.35245	0.619766	1
CRM1_repeat [PF18777.5]	19426	2	19983	1	1.4788	1.35245	0.619766	1
CRM1_repeat_2 [PF18784.5]	19426	2	19983	1	1.4788	1.35245	0.619766	1
CRM1_repeat_3 [PF18787.5]	19426	2	19983	1	1.4788	1.35245	0.619766	1
CTP_synth_N [PF06418.18]	19426	2	19983	1	1.4788	1.35245	0.619766	1
CYTH [PF01928.25]	19426	2	19983	1	1.4788	1.35245	0.619766	1
Ccdc124 [PF06244.16]	19426	2	19983	1	1.4788	1.35245	0.619766	1
ChaC [PF04752.16]	19426	2	19983	1	1.4788	1.35245	0.619766	1
CoA_binding_2 [PF13380.10]	19426	2	19983	1	1.4788	1.35245	0.619766	1
Coatomer_g_Cpla [PF16381.9]	19426	2	19983	1	1.4788	1.35245	0.619766	1
Condensin2nSMC [PF12422.12]	19426	2	19983	1	1.4788	1.35245	0.619766	1
Cse1 [PF08506.14]	19426	2	19983	1	1.4788	1.35245	0.619766	1
Cullin_binding [PF03556.19]	19426	2	19983	1	1.4788	1.35245	0.619766	1
Cupin_2 [PF07883.15]	19426	2	19983	1	1.4788	1.35245	0.619766	1
Cyclin [PF08613.15]	19426	2	19983	1	1.4788	1.35245	0.619766	1
Cyclin_C_2 [PF16899.9]	19426	2	19983	1	1.4788	1.35245	0.619766	1
DEK_C [PF08766.15]	19426	2	19983	1	1.4788	1.35245	0.619766	1
DFRP_C [PF16543.9]	19426	2	19983	1	1.4788	1.35245	0.619766	1
DHFR_1 [PF00186.23]	19426	2	19983	1	1.4788	1.35245	0.619766	1
DIM1 [PF02966.20]	19426	2	19983	1	1.4788	1.35245	0.619766	1
DNA_ligase_A_C [PF04679.19]	19426	2	19983	1	1.4788	1.35245	0.619766	1
DNTTIP1_dimer [PF18192.5]	19426	2	19983	1	1.4788	1.35245	0.619766	1
DS [PF01916.21]	19426	2	19983	1	1.4788	1.35245	0.619766	1
DUF1075 [PF06388.15]	19426	2	19983	1	1.4788	1.35245	0.619766	1
DUF1077 [PF06417.16]	19426	2	19983	1	1.4788	1.35245	0.619766	1
DUF1977 [PF09320.15]	19426	2	19983	1	1.4788	1.35245	0.619766	1
DUF2462 [PF09495.14]	19426	2	19983	1	1.4788	1.35245	0.619766	1
DUF2920 [PF11144.12]	19426	2	19983	1	1.4788	1.35245	0.619766	1
DUF3385 [PF11865.12]	19426	2	19983	1	1.4788	1.35245	0.619766	1
DUF3591 [PF12157.12]	19426	2	19983	1	1.4788	1.35245	0.619766	1
DUF3700 [PF12481.12]	19426	2	19983	1	1.4788	1.35245	0.619766	1
DUF3861 [PF12977.11]	19426	2	19983	1	1.4788	1.35245	0.619766	1
DUF4773 [PF15998.9]	19426	2	19983	1	1.4788	1.35245	0.619766	1
DUF6288 [PF19805.3]	19426	2	19983	1	1.4788	1.35245	0.619766	1
DUF6393 [PF19930.3]	19426	2	19983	1	1.4788	1.35245	0.619766	1
DUF726 [PF05277.16]	19426	2	19983	1	1.4788	1.35245	0.619766	1
DUF778 [PF05608.16]	19426	2	19983	1	1.4788	1.35245	0.619766	1
DUF846 [PF05832.16]	19426	2	19983	1	1.4788	1.35245	0.619766	1
Dak1 [PF02733.21]	19426	2	19983	1	1.4788	1.35245	0.619766	1
Dak2 [PF02734.21]	19426	2	19983	1	1.4788	1.35245	0.619766	1
Dcc1 [PF09724.13]	19426	2	19983	1	1.4788	1.35245	0.619766	1
Deltameth_res [PF16020.9]	19426	2	19983	1	1.4788	1.35245	0.619766	1
Dicer_platform [PF20931.1]	19426	2	19983	1	1.4788	1.35245	0.619766	1
DnaB_C [PF03796.19]	19426	2	19983	1	1.4788	1.35245	0.619766	1
Dpoe2NT [PF12213.12]	19426	2	19983	1	1.4788	1.35245	0.619766	1
Dpy19 [PF10034.13]	19426	2	19983	1	1.4788	1.35245	0.619766	1
DuoxA [PF10204.13]	19426	2	19983	1	1.4788	1.35245	0.619766	1
Dynactin_p62 [PF05502.17]	19426	2	19983	1	1.4788	1.35245	0.619766	1
Dynamitin [PF04912.18]	19426	2	19983	1	1.4788	1.35245	0.619766	1
Dynein_AAA_lid [PF17852.5]	19426	2	19983	1	1.4788	1.35245	0.619766	1
E1_FCCH [PF16190.9]	19426	2	19983	1	1.4788	1.35245	0.619766	1
E1_UFD [PF09358.14]	19426	2	19983	1	1.4788	1.35245	0.619766	1
E2F_CC-MB [PF16421.9]	19426	2	19983	1	1.4788	1.35245	0.619766	1
E3_UFM1_ligase [PF09743.13]	19426	2	19983	1	1.4788	1.35245	0.619766	1
ECSIT_C [PF14784.10]	19426	2	19983	1	1.4788	1.35245	0.619766	1
ECSIT_N [PF06239.15]	19426	2	19983	1	1.4788	1.35245	0.619766	1
ELFV_dehydrog [PF00208.25]	19426	2	19983	1	1.4788	1.35245	0.619766	1
ELFV_dehydrog_N [PF02812.22]	19426	2	19983	1	1.4788	1.35245	0.619766	1
EMC1_C [PF07774.17]	19426	2	19983	1	1.4788	1.35245	0.619766	1
ETC_C1_NDUFA5 [PF04716.18]	19426	2	19983	1	1.4788	1.35245	0.619766	1
ETFQO_UQ-bd [PF21162.1]	19426	2	19983	1	1.4788	1.35245	0.619766	1
ETF_QO [PF05187.17]	19426	2	19983	1	1.4788	1.35245	0.619766	1
Elf1 [PF05129.17]	19426	2	19983	1	1.4788	1.35245	0.619766	1
FBA [PF04300.17]	19426	2	19983	1	1.4788	1.35245	0.619766	1
FMP27-BLTP2_C [PF10351.13]	19426	2	19983	1	1.4788	1.35245	0.619766	1
FNIP_M [PF14637.10]	19426	2	19983	1	1.4788	1.35245	0.619766	1
FOXP-CC [PF16159.9]	19426	2	19983	1	1.4788	1.35245	0.619766	1
FRB_dom [PF08771.15]	19426	2	19983	1	1.4788	1.35245	0.619766	1
FTHFS [PF01268.23]	19426	2	19983	1	1.4788	1.35245	0.619766	1
F_actin_cap_B [PF01115.21]	19426	2	19983	1	1.4788	1.35245	0.619766	1
Fasciclin [PF02469.26]	19426	2	19983	1	1.4788	1.35245	0.619766	1
Fcf2 [PF08698.15]	19426	2	19983	1	1.4788	1.35245	0.619766	1
Fe-ADH [PF00465.23]	19426	2	19983	1	1.4788	1.35245	0.619766	1
Fe-ADH_2 [PF13685.10]	19426	2	19983	1	1.4788	1.35245	0.619766	1
Ferrochelatase [PF00762.23]	19426	2	19983	1	1.4788	1.35245	0.619766	1
Fra10Ac1 [PF09725.13]	19426	2	19983	1	1.4788	1.35245	0.619766	1
Fuz_longin_1 [PF19036.4]	19426	2	19983	1	1.4788	1.35245	0.619766	1
Fuz_longin_2 [PF19037.4]	19426	2	19983	1	1.4788	1.35245	0.619766	1
Fuz_longin_3 [PF19038.4]	19426	2	19983	1	1.4788	1.35245	0.619766	1
G2F [PF07474.16]	19426	2	19983	1	1.4788	1.35245	0.619766	1
GAT [PF03127.18]	19426	2	19983	1	1.4788	1.35245	0.619766	1
GATase_4 [PF13230.10]	19426	2	19983	1	1.4788	1.35245	0.619766	1
GCD14 [PF08704.14]	19426	2	19983	1	1.4788	1.35245	0.619766	1
GCP_C_terminal [PF04130.17]	19426	2	19983	1	1.4788	1.35245	0.619766	1
GMC_oxred_C [PF05199.17]	19426	2	19983	1	1.4788	1.35245	0.619766	1
GMC_oxred_N [PF00732.23]	19426	2	19983	1	1.4788	1.35245	0.619766	1
GMP_synt_C [PF00958.26]	19426	2	19983	1	1.4788	1.35245	0.619766	1
GN3L_Grn1 [PF08701.15]	19426	2	19983	1	1.4788	1.35245	0.619766	1
GSH_synth_ATP [PF03917.21]	19426	2	19983	1	1.4788	1.35245	0.619766	1
GSH_synthase [PF03199.19]	19426	2	19983	1	1.4788	1.35245	0.619766	1
GWT1 [PF06423.16]	19426	2	19983	1	1.4788	1.35245	0.619766	1
GalKase_gal_bdg [PF10509.13]	19426	2	19983	1	1.4788	1.35245	0.619766	1
Glyco_hydro_2_C [PF02836.21]	19426	2	19983	1	1.4788	1.35245	0.619766	1
Glyco_hydro_2_N [PF02837.22]	19426	2	19983	1	1.4788	1.35245	0.619766	1
Glyco_transf_61 [PF04577.18]	19426	2	19983	1	1.4788	1.35245	0.619766	1
Glyco_transf_64 [PF09258.14]	19426	2	19983	1	1.4788	1.35245	0.619766	1
Glycogen_syn [PF05693.17]	19426	2	19983	1	1.4788	1.35245	0.619766	1
Glycohydro_20b2 [PF14845.10]	19426	2	19983	1	1.4788	1.35245	0.619766	1
HAGH_C [PF16123.9]	19426	2	19983	1	1.4788	1.35245	0.619766	1
HAT [PF02184.20]	19426	2	19983	1	1.4788	1.35245	0.619766	1
HAT_KAT11 [PF08214.15]	19426	2	19983	1	1.4788	1.35245	0.619766	1
HHH_5 [PF14520.10]	19426	2	19983	1	1.4788	1.35245	0.619766	1
HMG-CoA_red [PF00368.22]	19426	2	19983	1	1.4788	1.35245	0.619766	1
HTH_28 [PF13518.10]	19426	2	19983	1	1.4788	1.35245	0.619766	1
Helicase_C_4 [PF13871.10]	19426	2	19983	1	1.4788	1.35245	0.619766	1
HhH-GPD [PF00730.29]	19426	2	19983	1	1.4788	1.35245	0.619766	1
Hira [PF07569.15]	19426	2	19983	1	1.4788	1.35245	0.619766	1
HisK-N-like [PF20302.2]	19426	2	19983	1	1.4788	1.35245	0.619766	1
Hyd_WA [PF06462.16]	19426	2	19983	1	1.4788	1.35245	0.619766	1
ICAP-1_inte_bdg [PF10480.13]	19426	2	19983	1	1.4788	1.35245	0.619766	1
IPP-2 [PF04979.18]	19426	2	19983	1	1.4788	1.35245	0.619766	1
IQ_SEC7_PH [PF16453.9]	19426	2	19983	1	1.4788	1.35245	0.619766	1
Inos-1-P_synth [PF01658.21]	19426	2	19983	1	1.4788	1.35245	0.619766	1
KAP [PF05804.16]	19426	2	19983	1	1.4788	1.35245	0.619766	1
KASH [PF10541.13]	19426	2	19983	1	1.4788	1.35245	0.619766	1
KDM5_C-hel [PF21323.1]	19426	2	19983	1	1.4788	1.35245	0.619766	1
Katanin_con80 [PF13925.10]	19426	2	19983	1	1.4788	1.35245	0.619766	1
L27_1 [PF09058.14]	19426	2	19983	1	1.4788	1.35245	0.619766	1
LIN37 [PF15306.10]	19426	2	19983	1	1.4788	1.35245	0.619766	1
LIN52 [PF10044.13]	19426	2	19983	1	1.4788	1.35245	0.619766	1
LNS2 [PF08235.17]	19426	2	19983	1	1.4788	1.35245	0.619766	1
L_HMGIC_fpl [PF10242.13]	19426	2	19983	1	1.4788	1.35245	0.619766	1
Leo1 [PF04004.17]	19426	2	19983	1	1.4788	1.35245	0.619766	1
Lipin_N [PF04571.18]	19426	2	19983	1	1.4788	1.35245	0.619766	1
MAPKK1_Int [PF08923.14]	19426	2	19983	1	1.4788	1.35245	0.619766	1
MCLN_ECD [PF21381.1]	19426	2	19983	1	1.4788	1.35245	0.619766	1
MFS_5 [PF05631.18]	19426	2	19983	1	1.4788	1.35245	0.619766	1
MGAT2 [PF05060.18]	19426	2	19983	1	1.4788	1.35245	0.619766	1
MIOS_WD40 [PF21720.1]	19426	2	19983	1	1.4788	1.35245	0.619766	1
MIT_C [PF16565.9]	19426	2	19983	1	1.4788	1.35245	0.619766	1
MMACHC [PF16690.9]	19426	2	19983	1	1.4788	1.35245	0.619766	1
MORN [PF02493.24]	19426	2	19983	1	1.4788	1.35245	0.619766	1
MRP-S31 [PF15433.10]	19426	2	19983	1	1.4788	1.35245	0.619766	1
MRP-S33 [PF08293.15]	19426	2	19983	1	1.4788	1.35245	0.619766	1
MS_C [PF20659.1]	19426	2	19983	1	1.4788	1.35245	0.619766	1
MS_N [PF20656.1]	19426	2	19983	1	1.4788	1.35245	0.619766	1
MS_TIM-barrel [PF01274.26]	19426	2	19983	1	1.4788	1.35245	0.619766	1
Macro [PF01661.25]	19426	2	19983	1	1.4788	1.35245	0.619766	1
Maestro_HEAT [PF21047.1]	19426	2	19983	1	1.4788	1.35245	0.619766	1
Mak10 [PF04112.17]	19426	2	19983	1	1.4788	1.35245	0.619766	1
Malic_M [PF03949.19]	19426	2	19983	1	1.4788	1.35245	0.619766	1
Med12 [PF09497.14]	19426	2	19983	1	1.4788	1.35245	0.619766	1
Med12-LCEWAV [PF12145.12]	19426	2	19983	1	1.4788	1.35245	0.619766	1
Med20 [PF08612.15]	19426	2	19983	1	1.4788	1.35245	0.619766	1
Med21 [PF11221.12]	19426	2	19983	1	1.4788	1.35245	0.619766	1
Miff [PF05644.15]	19426	2	19983	1	1.4788	1.35245	0.619766	1
Miga [PF10265.13]	19426	2	19983	1	1.4788	1.35245	0.619766	1
Mitoc_L55 [PF09776.13]	19426	2	19983	1	1.4788	1.35245	0.619766	1
Mt_ATP-synt_D [PF05873.16]	19426	2	19983	1	1.4788	1.35245	0.619766	1
MutL_C [PF08676.15]	19426	2	19983	1	1.4788	1.35245	0.619766	1
MutS_II [PF05188.21]	19426	2	19983	1	1.4788	1.35245	0.619766	1
Myb_Cef [PF11831.12]	19426	2	19983	1	1.4788	1.35245	0.619766	1
NAD_binding_5 [PF07994.16]	19426	2	19983	1	1.4788	1.35245	0.619766	1
NDUFV3 [PF15880.9]	19426	2	19983	1	1.4788	1.35245	0.619766	1
NMT [PF01233.23]	19426	2	19983	1	1.4788	1.35245	0.619766	1
NMT_C [PF02799.19]	19426	2	19983	1	1.4788	1.35245	0.619766	1
NOG1 [PF06858.18]	19426	2	19983	1	1.4788	1.35245	0.619766	1
NOG1_N [PF17835.5]	19426	2	19983	1	1.4788	1.35245	0.619766	1
NUDIX_2 [PF13869.10]	19426	2	19983	1	1.4788	1.35245	0.619766	1
Na_Pi_cotrans [PF02690.19]	19426	2	19983	1	1.4788	1.35245	0.619766	1
Nas2_N [PF18265.5]	19426	2	19983	1	1.4788	1.35245	0.619766	1
Nfu_N [PF08712.15]	19426	2	19983	1	1.4788	1.35245	0.619766	1
NifU [PF01106.21]	19426	2	19983	1	1.4788	1.35245	0.619766	1
Nipped-B_C [PF12830.11]	19426	2	19983	1	1.4788	1.35245	0.619766	1
Noc2 [PF03715.17]	19426	2	19983	1	1.4788	1.35245	0.619766	1
NodS [PF05401.15]	19426	2	19983	1	1.4788	1.35245	0.619766	1
Nop16 [PF09420.14]	19426	2	19983	1	1.4788	1.35245	0.619766	1
Nucleopor_Nup85 [PF07575.17]	19426	2	19983	1	1.4788	1.35245	0.619766	1
Nucleoporin2 [PF04096.18]	19426	2	19983	1	1.4788	1.35245	0.619766	1
Nuf2 [PF03800.18]	19426	2	19983	1	1.4788	1.35245	0.619766	1
OCRE [PF17780.5]	19426	2	19983	1	1.4788	1.35245	0.619766	1
OPA3 [PF07047.16]	19426	2	19983	1	1.4788	1.35245	0.619766	1
Oxidored-like [PF09791.13]	19426	2	19983	1	1.4788	1.35245	0.619766	1
PC4 [PF02229.20]	19426	2	19983	1	1.4788	1.35245	0.619766	1
PCO_ADO [PF07847.16]	19426	2	19983	1	1.4788	1.35245	0.619766	1
PEP_mutase [PF13714.10]	19426	2	19983	1	1.4788	1.35245	0.619766	1
PEX11 [PF05648.18]	19426	2	19983	1	1.4788	1.35245	0.619766	1
PH-GRAM_MTMR6-like [PF21098.1]	19426	2	19983	1	1.4788	1.35245	0.619766	1
PHAF1 [PF03676.18]	19426	2	19983	1	1.4788	1.35245	0.619766	1
PH_13 [PF16652.9]	19426	2	19983	1	1.4788	1.35245	0.619766	1
PH_TFIIH [PF08567.15]	19426	2	19983	1	1.4788	1.35245	0.619766	1
PI4K_N [PF19274.3]	19426	2	19983	1	1.4788	1.35245	0.619766	1
PIGA [PF08288.16]	19426	2	19983	1	1.4788	1.35245	0.619766	1
PNP_phzG_C [PF10590.13]	19426	2	19983	1	1.4788	1.35245	0.619766	1
PRMT5 [PF05185.20]	19426	2	19983	1	1.4788	1.35245	0.619766	1
PSI_integrin [PF17205.7]	19426	2	19983	1	1.4788	1.35245	0.619766	1
PUA_2 [PF14306.10]	19426	2	19983	1	1.4788	1.35245	0.619766	1
ParcG [PF10274.13]	19426	2	19983	1	1.4788	1.35245	0.619766	1
Peptidase_M8 [PF01457.20]	19426	2	19983	1	1.4788	1.35245	0.619766	1
Perilipin [PF03036.20]	19426	2	19983	1	1.4788	1.35245	0.619766	1
Pet100 [PF09803.13]	19426	2	19983	1	1.4788	1.35245	0.619766	1
Phosducin [PF02114.20]	19426	2	19983	1	1.4788	1.35245	0.619766	1
Plus-3 [PF03126.22]	19426	2	19983	1	1.4788	1.35245	0.619766	1
Polysacc_deac_1 [PF01522.25]	19426	2	19983	1	1.4788	1.35245	0.619766	1
Prenyltransf [PF01255.23]	19426	2	19983	1	1.4788	1.35245	0.619766	1
Prp3_C [PF06544.16]	19426	2	19983	1	1.4788	1.35245	0.619766	1
PseudoU_synth_2 [PF00849.26]	19426	2	19983	1	1.4788	1.35245	0.619766	1
Putative_PNPOx [PF01243.24]	19426	2	19983	1	1.4788	1.35245	0.619766	1
Pyridox_oxase_2 [PF12766.11]	19426	2	19983	1	1.4788	1.35245	0.619766	1
Pyrophosphatase [PF00719.23]	19426	2	19983	1	1.4788	1.35245	0.619766	1
RFX_DNA_binding [PF02257.19]	19426	2	19983	1	1.4788	1.35245	0.619766	1
RING_CBP-p300 [PF06001.17]	19426	2	19983	1	1.4788	1.35245	0.619766	1
RNA_pol_3_Rpc31 [PF11705.12]	19426	2	19983	1	1.4788	1.35245	0.619766	1
RNA_pol_Rpb5_C [PF01191.23]	19426	2	19983	1	1.4788	1.35245	0.619766	1
RNA_pol_Rpb5_N [PF03871.18]	19426	2	19983	1	1.4788	1.35245	0.619766	1
RNA_pol_Rpb6 [PF01192.26]	19426	2	19983	1	1.4788	1.35245	0.619766	1
RNA_pol_Rpb8 [PF03870.19]	19426	2	19983	1	1.4788	1.35245	0.619766	1
RNase_H2-Ydr279 [PF09468.14]	19426	2	19983	1	1.4788	1.35245	0.619766	1
RPAP3_C [PF13877.10]	19426	2	19983	1	1.4788	1.35245	0.619766	1
RPN13_C [PF16550.9]	19426	2	19983	1	1.4788	1.35245	0.619766	1
Rcd1 [PF04078.17]	19426	2	19983	1	1.4788	1.35245	0.619766	1
RecA [PF00154.25]	19426	2	19983	1	1.4788	1.35245	0.619766	1
Renin_r [PF07850.18]	19426	2	19983	1	1.4788	1.35245	0.619766	1
Reticulon [PF02453.21]	19426	2	19983	1	1.4788	1.35245	0.619766	1
Ribonuc_L-PSP [PF01042.25]	19426	2	19983	1	1.4788	1.35245	0.619766	1
Ribonuc_red_sm [PF00268.25]	19426	2	19983	1	1.4788	1.35245	0.619766	1
Ribophorin_I [PF04597.18]	19426	2	19983	1	1.4788	1.35245	0.619766	1
Ribosomal_L15e [PF00827.21]	19426	2	19983	1	1.4788	1.35245	0.619766	1
Ribosomal_L18 [PF17135.8]	19426	2	19983	1	1.4788	1.35245	0.619766	1
Ribosomal_L29e [PF01779.21]	19426	2	19983	1	1.4788	1.35245	0.619766	1
Ribosomal_L31e [PF01198.23]	19426	2	19983	1	1.4788	1.35245	0.619766	1
Ribosomal_L35Ae [PF01247.22]	19426	2	19983	1	1.4788	1.35245	0.619766	1
Ribosomal_L37ae [PF01780.23]	19426	2	19983	1	1.4788	1.35245	0.619766	1
Ribosomal_L44 [PF00935.23]	19426	2	19983	1	1.4788	1.35245	0.619766	1
Ric8 [PF10165.13]	19426	2	19983	1	1.4788	1.35245	0.619766	1
Rpn13_ADRM1_Pru [PF04683.17]	19426	2	19983	1	1.4788	1.35245	0.619766	1
Rpn3_C [PF08375.15]	19426	2	19983	1	1.4788	1.35245	0.619766	1
SBF_like [PF13593.10]	19426	2	19983	1	1.4788	1.35245	0.619766	1
SCO1-SenC [PF02630.18]	19426	2	19983	1	1.4788	1.35245	0.619766	1
SF3A3 [PF16837.9]	19426	2	19983	1	1.4788	1.35245	0.619766	1
SF3a60_bindingd [PF12108.12]	19426	2	19983	1	1.4788	1.35245	0.619766	1
SPT_ssu-like [PF11779.12]	19426	2	19983	1	1.4788	1.35245	0.619766	1
SRP72 [PF08492.16]	19426	2	19983	1	1.4788	1.35245	0.619766	1
SRP_SPB [PF02978.23]	19426	2	19983	1	1.4788	1.35245	0.619766	1
SRP_TPR_like [PF17004.9]	19426	2	19983	1	1.4788	1.35245	0.619766	1
STT3 [PF02516.18]	19426	2	19983	1	1.4788	1.35245	0.619766	1
STT3-PglB_core [PF21436.1]	19426	2	19983	1	1.4788	1.35245	0.619766	1
SURF6 [PF04935.16]	19426	2	19983	1	1.4788	1.35245	0.619766	1
SUV3_C [PF12513.12]	19426	2	19983	1	1.4788	1.35245	0.619766	1
Sde2_N_Ubi [PF13019.10]	19426	2	19983	1	1.4788	1.35245	0.619766	1
Sdh_cyt [PF01127.26]	19426	2	19983	1	1.4788	1.35245	0.619766	1
Sec10_HB [PF07393.15]	19426	2	19983	1	1.4788	1.35245	0.619766	1
Sec10_N [PF20667.1]	19426	2	19983	1	1.4788	1.35245	0.619766	1
Sec62 [PF03839.20]	19426	2	19983	1	1.4788	1.35245	0.619766	1
Senescence [PF06911.16]	19426	2	19983	1	1.4788	1.35245	0.619766	1
SepSecS [PF05889.17]	19426	2	19983	1	1.4788	1.35245	0.619766	1
Ski_Sno [PF02437.21]	19426	2	19983	1	1.4788	1.35245	0.619766	1
SpaA [PF17802.5]	19426	2	19983	1	1.4788	1.35245	0.619766	1
Spermine_synt_N [PF17284.6]	19426	2	19983	1	1.4788	1.35245	0.619766	1
Spt5-NGN [PF03439.17]	19426	2	19983	1	1.4788	1.35245	0.619766	1
Spt5_N [PF11942.12]	19426	2	19983	1	1.4788	1.35245	0.619766	1
Suv3_C_1 [PF18147.5]	19426	2	19983	1	1.4788	1.35245	0.619766	1
Suv3_N [PF18114.5]	19426	2	19983	1	1.4788	1.35245	0.619766	1
Syntaxin_2 [PF14523.10]	19426	2	19983	1	1.4788	1.35245	0.619766	1
TACC_C [PF05010.18]	19426	2	19983	1	1.4788	1.35245	0.619766	1
TACO1_YebC_N [PF20772.1]	19426	2	19983	1	1.4788	1.35245	0.619766	1
TECR_N [PF21696.1]	19426	2	19983	1	1.4788	1.35245	0.619766	1
TFIID-31kDa [PF02291.19]	19426	2	19983	1	1.4788	1.35245	0.619766	1
TFIIF_alpha [PF05793.16]	19426	2	19983	1	1.4788	1.35245	0.619766	1
TIG_2 [PF18020.5]	19426	2	19983	1	1.4788	1.35245	0.619766	1
TIG_plexin [PF17960.5]	19426	2	19983	1	1.4788	1.35245	0.619766	1
TIMELESS [PF04821.18]	19426	2	19983	1	1.4788	1.35245	0.619766	1
TMEM_230_134 [PF05915.16]	19426	2	19983	1	1.4788	1.35245	0.619766	1
TUG-UBL1 [PF11470.12]	19426	2	19983	1	1.4788	1.35245	0.619766	1
TXD17-like_Trx [PF06110.15]	19426	2	19983	1	1.4788	1.35245	0.619766	1
Tam41_Mmp37 [PF09139.15]	19426	2	19983	1	1.4788	1.35245	0.619766	1
Tectonin [PF19193.4]	19426	2	19983	1	1.4788	1.35245	0.619766	1
ThiG [PF05690.18]	19426	2	19983	1	1.4788	1.35245	0.619766	1
Tmemb_185A [PF10269.13]	19426	2	19983	1	1.4788	1.35245	0.619766	1
Toxin_TOLIP [PF00087.25]	19426	2	19983	1	1.4788	1.35245	0.619766	1
Tricorn_PDZ [PF14685.10]	19426	2	19983	1	1.4788	1.35245	0.619766	1
Trm112p [PF03966.20]	19426	2	19983	1	1.4788	1.35245	0.619766	1
TsaE [PF02367.21]	19426	2	19983	1	1.4788	1.35245	0.619766	1
UBM [PF14377.10]	19426	2	19983	1	1.4788	1.35245	0.619766	1
UCR_hinge [PF02320.20]	19426	2	19983	1	1.4788	1.35245	0.619766	1
UDPG_MGDP_dh_C [PF03720.19]	19426	2	19983	1	1.4788	1.35245	0.619766	1
UDPG_MGDP_dh_N [PF03721.18]	19426	2	19983	1	1.4788	1.35245	0.619766	1
UEV [PF05743.17]	19426	2	19983	1	1.4788	1.35245	0.619766	1
UFD1 [PF03152.18]	19426	2	19983	1	1.4788	1.35245	0.619766	1
Upf2 [PF04050.18]	19426	2	19983	1	1.4788	1.35245	0.619766	1
V-ATPase_C [PF03223.19]	19426	2	19983	1	1.4788	1.35245	0.619766	1
Vps16_C [PF04840.16]	19426	2	19983	1	1.4788	1.35245	0.619766	1
Vps16_N [PF04841.17]	19426	2	19983	1	1.4788	1.35245	0.619766	1
Vps23_core [PF09454.14]	19426	2	19983	1	1.4788	1.35245	0.619766	1
Vps39_2 [PF10367.13]	19426	2	19983	1	1.4788	1.35245	0.619766	1
Vta1 [PF04652.20]	19426	2	19983	1	1.4788	1.35245	0.619766	1
WASH-4_N [PF14745.10]	19426	2	19983	1	1.4788	1.35245	0.619766	1
WASH-7_C [PF14746.10]	19426	2	19983	1	1.4788	1.35245	0.619766	1
WASH-7_mid [PF14744.10]	19426	2	19983	1	1.4788	1.35245	0.619766	1
Wbp11 [PF09429.14]	19426	2	19983	1	1.4788	1.35245	0.619766	1
XTBD [PF11952.12]	19426	2	19983	1	1.4788	1.35245	0.619766	1
YhhN [PF07947.18]	19426	2	19983	1	1.4788	1.35245	0.619766	1
ZSWIM3_N [PF21599.1]	19426	2	19983	1	1.4788	1.35245	0.619766	1
bpMoxR [PF20030.3]	19426	2	19983	1	1.4788	1.35245	0.619766	1
cwf21 [PF08312.16]	19426	2	19983	1	1.4788	1.35245	0.619766	1
eIF-3c_N [PF05470.16]	19426	2	19983	1	1.4788	1.35245	0.619766	1
eIF3h_C [PF19445.3]	19426	2	19983	1	1.4788	1.35245	0.619766	1
fn3_2 [PF16893.9]	19426	2	19983	1	1.4788	1.35245	0.619766	1
mRNA_G-N7_MeTrfase [PF03291.20]	19426	2	19983	1	1.4788	1.35245	0.619766	1
malic [PF00390.23]	19426	2	19983	1	1.4788	1.35245	0.619766	1
preSET_CXC [PF18264.5]	19426	2	19983	1	1.4788	1.35245	0.619766	1
tRNA_Me_trans_C [PF20258.2]	19426	2	19983	1	1.4788	1.35245	0.619766	1
tRNA_Me_trans_M [PF20259.2]	19426	2	19983	1	1.4788	1.35245	0.619766	1
vATP-synt_E [PF01991.22]	19426	2	19983	1	1.4788	1.35245	0.619766	1
vWA-TerF-like [PF10138.13]	19426	2	19983	1	1.4788	1.35245	0.619766	1
zf-C2H2_12 [PF18658.5]	19426	2	19983	1	1.4788	1.35245	0.619766	1
zf-C5HC2 [PF02928.20]	19426	2	19983	1	1.4788	1.35245	0.619766	1
zf-C6H2 [PF15801.9]	19426	2	19983	1	1.4788	1.35245	0.619766	1
zf-CCHC_4 [PF14392.10]	19426	2	19983	1	1.4788	1.35245	0.619766	1
zf-CCHC_6 [PF15288.10]	19426	2	19983	1	1.4788	1.35245	0.619766	1
zf-RING_16 [PF17120.9]	19426	2	19983	1	1.4788	1.35245	0.619766	1
MOLO1 [PF17175.8]	19426	9	19983	7	7.88693	1.14113	0.624585	1
NAD_binding_2 [PF03446.19]	19426	9	19983	7	7.88693	1.14113	0.624585	1
RIO1 [PF01163.26]	19426	9	19983	7	7.88693	1.14113	0.624585	1
TB2_DP1_HVA22 [PF03134.23]	19426	9	19983	7	7.88693	1.14113	0.624585	1
zf-HC5HC2H_2 [PF13832.10]	19426	9	19983	7	7.88693	1.14113	0.624585	1
AA_permease_C [PF13906.10]	19426	1	19983	3	1.97173	0.507168	0.625131	1
ADI [PF02274.21]	19426	1	19983	3	1.97173	0.507168	0.625131	1
A_deamin [PF02137.22]	19426	1	19983	3	1.97173	0.507168	0.625131	1
BLM10_mid [PF16507.9]	19426	1	19983	3	1.97173	0.507168	0.625131	1
CBAH [PF02275.22]	19426	1	19983	3	1.97173	0.507168	0.625131	1
CCDC93_N [PF21673.1]	19426	1	19983	3	1.97173	0.507168	0.625131	1
COX6C [PF02937.19]	19426	1	19983	3	1.97173	0.507168	0.625131	1
Catalase [PF00199.23]	19426	1	19983	3	1.97173	0.507168	0.625131	1
Catalase-rel [PF06628.16]	19426	1	19983	3	1.97173	0.507168	0.625131	1
Cys_Met_Meta_PP [PF01053.24]	19426	1	19983	3	1.97173	0.507168	0.625131	1
DAG1 [PF05454.15]	19426	1	19983	3	1.97173	0.507168	0.625131	1
DUF3437 [PF11919.12]	19426	1	19983	3	1.97173	0.507168	0.625131	1
EB1 [PF03271.21]	19426	1	19983	3	1.97173	0.507168	0.625131	1
EST1_DNA_bind [PF10373.13]	19426	1	19983	3	1.97173	0.507168	0.625131	1
FAD_binding_5 [PF00941.25]	19426	1	19983	3	1.97173	0.507168	0.625131	1
HRG [PF16954.9]	19426	1	19983	3	1.97173	0.507168	0.625131	1
HTH_65 [PF21320.1]	19426	1	19983	3	1.97173	0.507168	0.625131	1
KDM6_C-hel [PF21322.1]	19426	1	19983	3	1.97173	0.507168	0.625131	1
Lycopene_cycl [PF05834.16]	19426	1	19983	3	1.97173	0.507168	0.625131	1
MFS_4 [PF06779.18]	19426	1	19983	3	1.97173	0.507168	0.625131	1
NAAA-beta [PF15508.10]	19426	1	19983	3	1.97173	0.507168	0.625131	1
P5-ATPase [PF12409.12]	19426	1	19983	3	1.97173	0.507168	0.625131	1
PAF-AH_p_II [PF03403.17]	19426	1	19983	3	1.97173	0.507168	0.625131	1
Palm_thioest [PF02089.19]	19426	1	19983	3	1.97173	0.507168	0.625131	1
SE [PF08491.14]	19426	1	19983	3	1.97173	0.507168	0.625131	1
Self-incomp_S1 [PF05938.15]	19426	1	19983	3	1.97173	0.507168	0.625131	1
SnoaL_3 [PF13474.10]	19426	1	19983	3	1.97173	0.507168	0.625131	1
TOR1A_C [PF21376.1]	19426	1	19983	3	1.97173	0.507168	0.625131	1
Torsin [PF06309.15]	19426	1	19983	3	1.97173	0.507168	0.625131	1
C1-set [PF07654.19]	19426	7	19983	10	8.37986	0.835336	0.629576	1
TPR_7 [PF13176.10]	19426	21	19983	18	19.2244	1.09236	0.632156	1
Lustrin_cystein [PF14625.10]	19426	18	19983	22	19.7173	0.912903	0.637014	1
FERM_M [PF00373.22]	19426	22	19983	19	20.2103	1.08856	0.640426	1
Kinesin [PF00225.27]	19426	22	19983	19	20.2103	1.08856	0.640426	1
4HBT_3 [PF13622.10]	19426	10	19983	8	8.8728	1.12704	0.643387	1
Claudin_2 [PF13903.10]	19426	10	19983	8	8.8728	1.12704	0.643387	1
DAGK_cat [PF00781.28]	19426	10	19983	8	8.8728	1.12704	0.643387	1
HA2_N [PF04408.27]	19426	10	19983	8	8.8728	1.12704	0.643387	1
Myosin_tail_1 [PF01576.23]	19426	10	19983	8	8.8728	1.12704	0.643387	1
nSTAND3 [PF20720.1]	19426	8	19983	11	9.36573	0.854178	0.648159	1
EGF_2 [PF07974.17]	19426	23	19983	20	21.1961	1.0851	0.648168	1
LRR_4 [PF12799.11]	19426	57	19983	64	59.6449	0.955656	0.649787	1
Hydrolase [PF00702.30]	19426	40	19983	37	37.9558	1.05386	0.650142	1
VWA [PF00092.32]	19426	40	19983	37	37.9558	1.05386	0.650142	1
Cyclin_N [PF00134.27]	19426	24	19983	21	22.182	1.08196	0.655436	1
AAA_17 [PF13207.10]	19426	11	19983	9	9.85866	1.11577	0.659632	1
Cyt-b5 [PF00173.32]	19426	11	19983	9	9.85866	1.11577	0.659632	1
Frag1 [PF10277.13]	19426	11	19983	9	9.85866	1.11577	0.659632	1
HECT [PF00632.29]	19426	11	19983	9	9.85866	1.11577	0.659632	1
Hist_deacetyl [PF00850.23]	19426	11	19983	9	9.85866	1.11577	0.659632	1
zf-MYND [PF01753.22]	19426	11	19983	9	9.85866	1.11577	0.659632	1
Ion_trans [PF00520.35]	19426	69	19983	65	66.053	1.04462	0.665393	1
zf-met [PF12874.11]	19426	26	19983	23	24.1537	1.07644	0.668729	1
AAA_5 [PF07728.18]	19426	45	19983	42	42.8852	1.04931	0.66893	1
Ground-like [PF04155.22]	19426	46	19983	43	43.871	1.04853	0.672345	1
Myb_DNA-binding [PF00249.35]	19426	12	19983	10	10.8445	1.10655	0.673851	1
PID [PF00640.27]	19426	12	19983	10	10.8445	1.10655	0.673851	1
RmlD_sub_bind [PF04321.21]	19426	12	19983	10	10.8445	1.10655	0.673851	1
MFS_1 [PF07690.20]	19426	185	19983	182	180.906	1.02263	0.675106	1
ADH_zinc_N [PF00107.30]	19426	10	19983	13	11.3375	0.882032	0.678258	1
G-patch [PF01585.27]	19426	10	19983	13	11.3375	0.882032	0.678258	1
Ubie_methyltran [PF01209.22]	19426	10	19983	13	11.3375	0.882032	0.678258	1
Methyltransf_31 [PF13847.10]	19426	24	19983	28	25.6325	0.936311	0.679194	1
2-Hacid_dh [PF00389.34]	19426	3	19983	2	2.46467	1.2172	0.683193	1
AAA_lid_11 [PF18198.5]	19426	3	19983	2	2.46467	1.2172	0.683193	1
ACAD9-ACADV_C [PF21343.1]	19426	3	19983	2	2.46467	1.2172	0.683193	1
AKAP7_NLS [PF10469.13]	19426	3	19983	2	2.46467	1.2172	0.683193	1
ALIX_LYPXL_bnd [PF13949.10]	19426	3	19983	2	2.46467	1.2172	0.683193	1
APS_kinase [PF01583.24]	19426	3	19983	2	2.46467	1.2172	0.683193	1
ATPgrasp_YheCD [PF14398.10]	19426	3	19983	2	2.46467	1.2172	0.683193	1
Alpha-amylase_C [PF02806.22]	19426	3	19983	2	2.46467	1.2172	0.683193	1
B56 [PF01603.24]	19426	3	19983	2	2.46467	1.2172	0.683193	1
BIR [PF00653.25]	19426	3	19983	2	2.46467	1.2172	0.683193	1
BRK [PF07533.20]	19426	3	19983	2	2.46467	1.2172	0.683193	1
BTG [PF07742.16]	19426	3	19983	2	2.46467	1.2172	0.683193	1
Bac_DnaA [PF00308.22]	19426	3	19983	2	2.46467	1.2172	0.683193	1
Band_3_cyto [PF07565.17]	19426	3	19983	2	2.46467	1.2172	0.683193	1
BetaGal_ABD_1 [PF21317.1]	19426	3	19983	2	2.46467	1.2172	0.683193	1
BetaGal_gal-bd [PF21467.1]	19426	3	19983	2	2.46467	1.2172	0.683193	1
C2-set [PF05790.19]	19426	3	19983	2	2.46467	1.2172	0.683193	1
CHDCT2 [PF08074.15]	19426	3	19983	2	2.46467	1.2172	0.683193	1
CHDII_SANT-like [PF06461.15]	19426	3	19983	2	2.46467	1.2172	0.683193	1
Calreticulin [PF00262.22]	19426	3	19983	2	2.46467	1.2172	0.683193	1
Cir_N [PF10197.13]	19426	3	19983	2	2.46467	1.2172	0.683193	1
CoA_transf_3 [PF02515.21]	19426	3	19983	2	2.46467	1.2172	0.683193	1
Cytochrom_C [PF00034.25]	19426	3	19983	2	2.46467	1.2172	0.683193	1
DDR1-2_DS-like [PF21114.1]	19426	3	19983	2	2.46467	1.2172	0.683193	1
DDT [PF02791.21]	19426	3	19983	2	2.46467	1.2172	0.683193	1
DER1 [PF04511.19]	19426	3	19983	2	2.46467	1.2172	0.683193	1
DJ-1_PfpI [PF01965.28]	19426	3	19983	2	2.46467	1.2172	0.683193	1
DNA_pol_A [PF00476.24]	19426	3	19983	2	2.46467	1.2172	0.683193	1
DUF1087 [PF06465.17]	19426	3	19983	2	2.46467	1.2172	0.683193	1
DUF1899 [PF08953.15]	19426	3	19983	2	2.46467	1.2172	0.683193	1
DUF5050 [PF16472.9]	19426	3	19983	2	2.46467	1.2172	0.683193	1
DUF5332 [PF17266.6]	19426	3	19983	2	2.46467	1.2172	0.683193	1
Dicer_dsRBD [PF20932.1]	19426	3	19983	2	2.46467	1.2172	0.683193	1
Dor1 [PF04124.16]	19426	3	19983	2	2.46467	1.2172	0.683193	1
Dynein_C [PF18199.5]	19426	3	19983	2	2.46467	1.2172	0.683193	1
E3_binding [PF02817.21]	19426	3	19983	2	2.46467	1.2172	0.683193	1
EF-1_beta_acid [PF10587.13]	19426	3	19983	2	2.46467	1.2172	0.683193	1
EFhand_Ca_insen [PF08726.14]	19426	3	19983	2	2.46467	1.2172	0.683193	1
EGF_MSP1_1 [PF12946.11]	19426	3	19983	2	2.46467	1.2172	0.683193	1
EHN [PF06441.16]	19426	3	19983	2	2.46467	1.2172	0.683193	1
ELMO_CED12 [PF04727.17]	19426	3	19983	2	2.46467	1.2172	0.683193	1
EMC6 [PF07019.16]	19426	3	19983	2	2.46467	1.2172	0.683193	1
FMN_dh [PF01070.22]	19426	3	19983	2	2.46467	1.2172	0.683193	1
Fer4_6 [PF12837.11]	19426	3	19983	2	2.46467	1.2172	0.683193	1
GBBH-like_N [PF06155.16]	19426	3	19983	2	2.46467	1.2172	0.683193	1
GTP1_OBG [PF01018.26]	19426	3	19983	2	2.46467	1.2172	0.683193	1
Gar1 [PF04410.18]	19426	3	19983	2	2.46467	1.2172	0.683193	1
Gate [PF07670.18]	19426	3	19983	2	2.46467	1.2172	0.683193	1
Glyco_hydro_35 [PF01301.23]	19426	3	19983	2	2.46467	1.2172	0.683193	1
Glyco_trans_4_4 [PF13579.10]	19426	3	19983	2	2.46467	1.2172	0.683193	1
HIG_1_N [PF04588.17]	19426	3	19983	2	2.46467	1.2172	0.683193	1
HOOK_N [PF19047.4]	19426	3	19983	2	2.46467	1.2172	0.683193	1
HYPK_UBA [PF19026.4]	19426	3	19983	2	2.46467	1.2172	0.683193	1
IF5A-like_N [PF21485.1]	19426	3	19983	2	2.46467	1.2172	0.683193	1
Integrin_A_Ig_1 [PF08441.16]	19426	3	19983	2	2.46467	1.2172	0.683193	1
Integrin_A_Ig_2 [PF20805.1]	19426	3	19983	2	2.46467	1.2172	0.683193	1
Integrin_A_Ig_3 [PF20806.1]	19426	3	19983	2	2.46467	1.2172	0.683193	1
JmjN [PF02375.21]	19426	3	19983	2	2.46467	1.2172	0.683193	1
KCNQ_channel [PF03520.18]	19426	3	19983	2	2.46467	1.2172	0.683193	1
Ku [PF02735.20]	19426	3	19983	2	2.46467	1.2172	0.683193	1
LSM14 [PF12701.11]	19426	3	19983	2	2.46467	1.2172	0.683193	1
Lipid_DES [PF08557.14]	19426	3	19983	2	2.46467	1.2172	0.683193	1
Longin [PF13774.10]	19426	3	19983	2	2.46467	1.2172	0.683193	1
MG2 [PF01835.23]	19426	3	19983	2	2.46467	1.2172	0.683193	1
MMR_HSR1_Xtn [PF16897.9]	19426	3	19983	2	2.46467	1.2172	0.683193	1
Med27 [PF11571.12]	19426	3	19983	2	2.46467	1.2172	0.683193	1
Mpv17_PMP22 [PF04117.16]	19426	3	19983	2	2.46467	1.2172	0.683193	1
N6-adenineMlase [PF10237.13]	19426	3	19983	2	2.46467	1.2172	0.683193	1
NAD_Gly3P_dh_C [PF07479.18]	19426	3	19983	2	2.46467	1.2172	0.683193	1
NAD_Gly3P_dh_N [PF01210.27]	19426	3	19983	2	2.46467	1.2172	0.683193	1
NDK [PF00334.23]	19426	3	19983	2	2.46467	1.2172	0.683193	1
NLE [PF08154.16]	19426	3	19983	2	2.46467	1.2172	0.683193	1
Nicastrin [PF05450.19]	19426	3	19983	2	2.46467	1.2172	0.683193	1
Nucleos_tra2_C [PF07662.17]	19426	3	19983	2	2.46467	1.2172	0.683193	1
Nucleos_tra2_N [PF01773.24]	19426	3	19983	2	2.46467	1.2172	0.683193	1
OxoGdeHyase_C [PF16870.9]	19426	3	19983	2	2.46467	1.2172	0.683193	1
P5CR_dimer [PF14748.10]	19426	3	19983	2	2.46467	1.2172	0.683193	1
PH_BEACH [PF14844.10]	19426	3	19983	2	2.46467	1.2172	0.683193	1
PID_2 [PF14719.10]	19426	3	19983	2	2.46467	1.2172	0.683193	1
PTP_tm [PF18861.5]	19426	3	19983	2	2.46467	1.2172	0.683193	1
Pepdidase_M14_N [PF18027.5]	19426	3	19983	2	2.46467	1.2172	0.683193	1
Peptidase_M3 [PF01432.24]	19426	3	19983	2	2.46467	1.2172	0.683193	1
Polycystin_dom [PF20519.2]	19426	3	19983	2	2.46467	1.2172	0.683193	1
R3H [PF01424.26]	19426	3	19983	2	2.46467	1.2172	0.683193	1
RNA_pol_A_bac [PF01000.30]	19426	3	19983	2	2.46467	1.2172	0.683193	1
RNA_pol_Rpb2_4 [PF04566.17]	19426	3	19983	2	2.46467	1.2172	0.683193	1
RNA_pol_Rpb2_5 [PF04567.21]	19426	3	19983	2	2.46467	1.2172	0.683193	1
Rep_fac_C [PF08542.15]	19426	3	19983	2	2.46467	1.2172	0.683193	1
Ribonucleas_3_3 [PF14622.10]	19426	3	19983	2	2.46467	1.2172	0.683193	1
Ribonuclease_3 [PF00636.30]	19426	3	19983	2	2.46467	1.2172	0.683193	1
Ribosom_S12_S23 [PF00164.29]	19426	3	19983	2	2.46467	1.2172	0.683193	1
Ribosomal_L11 [PF00298.23]	19426	3	19983	2	2.46467	1.2172	0.683193	1
Ribosomal_L11_N [PF03946.18]	19426	3	19983	2	2.46467	1.2172	0.683193	1
Ribosomal_L22 [PF00237.23]	19426	3	19983	2	2.46467	1.2172	0.683193	1
Ribosomal_L3 [PF00297.26]	19426	3	19983	2	2.46467	1.2172	0.683193	1
Ribosomal_L5 [PF00281.23]	19426	3	19983	2	2.46467	1.2172	0.683193	1
Ribosomal_L5_C [PF00673.25]	19426	3	19983	2	2.46467	1.2172	0.683193	1
Ribosomal_S2 [PF00318.24]	19426	3	19983	2	2.46467	1.2172	0.683193	1
Ribosomal_S7 [PF00177.25]	19426	3	19983	2	2.46467	1.2172	0.683193	1
RrnaAD [PF00398.24]	19426	3	19983	2	2.46467	1.2172	0.683193	1
SDE2_2C [PF13297.10]	19426	3	19983	2	2.46467	1.2172	0.683193	1
SH3_10 [PF17902.5]	19426	3	19983	2	2.46467	1.2172	0.683193	1
SKI [PF01202.26]	19426	3	19983	2	2.46467	1.2172	0.683193	1
SRP54 [PF00448.26]	19426	3	19983	2	2.46467	1.2172	0.683193	1
SRP54_N [PF02881.23]	19426	3	19983	2	2.46467	1.2172	0.683193	1
STAR_dimer [PF16544.9]	19426	3	19983	2	2.46467	1.2172	0.683193	1
Saf4_Yju2 [PF04502.17]	19426	3	19983	2	2.46467	1.2172	0.683193	1
Sec7-like_HDS [PF09324.14]	19426	3	19983	2	2.46467	1.2172	0.683193	1
Sel1 [PF08238.16]	19426	3	19983	2	2.46467	1.2172	0.683193	1
Spec3 [PF15795.9]	19426	3	19983	2	2.46467	1.2172	0.683193	1
TPP_enzyme_M [PF00205.26]	19426	3	19983	2	2.46467	1.2172	0.683193	1
TPP_enzyme_N [PF02776.22]	19426	3	19983	2	2.46467	1.2172	0.683193	1
TRAF-mep_MATH [PF21355.1]	19426	3	19983	2	2.46467	1.2172	0.683193	1
TRI12 [PF06609.17]	19426	3	19983	2	2.46467	1.2172	0.683193	1
UBA_E1_SCCH [PF10585.13]	19426	3	19983	2	2.46467	1.2172	0.683193	1
UMPH-1 [PF05822.16]	19426	3	19983	2	2.46467	1.2172	0.683193	1
UbiA [PF01040.22]	19426	3	19983	2	2.46467	1.2172	0.683193	1
VPS13_ext_chorein [PF16908.9]	19426	3	19983	2	2.46467	1.2172	0.683193	1
VWC [PF00093.22]	19426	3	19983	2	2.46467	1.2172	0.683193	1
WD40_4 [PF16300.9]	19426	3	19983	2	2.46467	1.2172	0.683193	1
eIF-5a [PF01287.24]	19426	3	19983	2	2.46467	1.2172	0.683193	1
eRF1_1 [PF03463.19]	19426	3	19983	2	2.46467	1.2172	0.683193	1
eRF1_2 [PF03464.19]	19426	3	19983	2	2.46467	1.2172	0.683193	1
eRF1_3 [PF03465.19]	19426	3	19983	2	2.46467	1.2172	0.683193	1
polyprenyl_synt [PF00348.21]	19426	3	19983	2	2.46467	1.2172	0.683193	1
tRNA-synt_1c_C [PF03950.22]	19426	3	19983	2	2.46467	1.2172	0.683193	1
tRNA-synt_1c_C2 [PF20974.1]	19426	3	19983	2	2.46467	1.2172	0.683193	1
tRNA_Me_trans [PF03054.20]	19426	3	19983	2	2.46467	1.2172	0.683193	1
tRNA_m1G_MT [PF01746.25]	19426	3	19983	2	2.46467	1.2172	0.683193	1
zf-C2HC_2 [PF13913.10]	19426	3	19983	2	2.46467	1.2172	0.683193	1
zf-C4H2 [PF10146.13]	19426	3	19983	2	2.46467	1.2172	0.683193	1
zf-RING_4 [PF14570.10]	19426	3	19983	2	2.46467	1.2172	0.683193	1
zf-U1 [PF06220.16]	19426	3	19983	2	2.46467	1.2172	0.683193	1
PI3_PI4_kinase [PF00454.31]	19426	13	19983	11	11.8304	1.09886	0.686435	1
2OG-FeII_Oxy [PF03171.24]	19426	2	19983	4	2.9576	0.676224	0.687663	1
ARI1_UBAl [PF21235.1]	19426	2	19983	4	2.9576	0.676224	0.687663	1
Beta_helix [PF13229.10]	19426	2	19983	4	2.9576	0.676224	0.687663	1
C_tripleX [PF02363.23]	19426	2	19983	4	2.9576	0.676224	0.687663	1
DUF1295 [PF06966.16]	19426	2	19983	4	2.9576	0.676224	0.687663	1
Far-17a_AIG1 [PF04750.18]	19426	2	19983	4	2.9576	0.676224	0.687663	1
Glyco_hydro_30 [PF02055.20]	19426	2	19983	4	2.9576	0.676224	0.687663	1
Helicase_RecD [PF05127.18]	19426	2	19983	4	2.9576	0.676224	0.687663	1
KA1 [PF02149.23]	19426	2	19983	4	2.9576	0.676224	0.687663	1
MIF [PF01187.22]	19426	2	19983	4	2.9576	0.676224	0.687663	1
MetW [PF07021.16]	19426	2	19983	4	2.9576	0.676224	0.687663	1
SNAPC1 [PF09808.13]	19426	2	19983	4	2.9576	0.676224	0.687663	1
SNARE_assoc [PF09335.15]	19426	2	19983	4	2.9576	0.676224	0.687663	1
TatD_DNase [PF01026.25]	19426	2	19983	4	2.9576	0.676224	0.687663	1
Thioredoxin_9 [PF14595.10]	19426	2	19983	4	2.9576	0.676224	0.687663	1
Cadherin [PF00028.21]	19426	14	19983	12	12.8163	1.09236	0.697673	1
Lactamase_B [PF00753.31]	19426	14	19983	12	12.8163	1.09236	0.697673	1
NUDIX [PF00293.32]	19426	14	19983	12	12.8163	1.09236	0.697673	1
PX [PF00787.28]	19426	14	19983	12	12.8163	1.09236	0.697673	1
SPRY [PF00622.32]	19426	14	19983	12	12.8163	1.09236	0.697673	1
Acyl-CoA_dh_N [PF02771.20]	19426	12	19983	15	13.3092	0.901632	0.701785	1
SET [PF00856.32]	19426	33	19983	30	31.0548	1.06264	0.70555	1
AAA_29 [PF13555.10]	19426	15	19983	13	13.8021	1.08679	0.707791	1
DUF229 [PF02995.21]	19426	15	19983	13	13.8021	1.08679	0.707791	1
NAD_binding_4 [PF07993.16]	19426	15	19983	13	13.8021	1.08679	0.707791	1
Acyl-CoA_dh_2 [PF08028.15]	19426	13	19983	16	14.2951	0.909405	0.711776	1
MTS [PF05175.18]	19426	13	19983	16	14.2951	0.909405	0.711776	1
Polysacc_synt_2 [PF02719.19]	19426	13	19983	16	14.2951	0.909405	0.711776	1
WW [PF00397.30]	19426	13	19983	16	14.2951	0.909405	0.711776	1
Neur_chan_LBD [PF02931.27]	19426	94	19983	102	96.6149	0.972935	0.72081	1
2-Hacid_dh_C [PF02826.23]	19426	4	19983	3	3.45053	1.15924	0.722842	1
AAA_6 [PF12774.11]	19426	4	19983	3	3.45053	1.15924	0.722842	1
AIRS_C [PF02769.26]	19426	4	19983	3	3.45053	1.15924	0.722842	1
AMOP [PF03782.21]	19426	4	19983	3	3.45053	1.15924	0.722842	1
ARD [PF03079.18]	19426	4	19983	3	3.45053	1.15924	0.722842	1
ASMase_C [PF19272.3]	19426	4	19983	3	3.45053	1.15924	0.722842	1
ATP-grasp [PF02222.26]	19426	4	19983	3	3.45053	1.15924	0.722842	1
ATP_bind_1 [PF03029.21]	19426	4	19983	3	3.45053	1.15924	0.722842	1
A_deaminase [PF00962.26]	19426	4	19983	3	3.45053	1.15924	0.722842	1
Alpha_adaptinC2 [PF02883.24]	19426	4	19983	3	3.45053	1.15924	0.722842	1
Arm_3 [PF16186.9]	19426	4	19983	3	3.45053	1.15924	0.722842	1
BSD [PF03909.21]	19426	4	19983	3	3.45053	1.15924	0.722842	1
BolA [PF01722.22]	19426	4	19983	3	3.45053	1.15924	0.722842	1
CAF1C_H4-bd [PF12265.12]	19426	4	19983	3	3.45053	1.15924	0.722842	1
CDC50 [PF03381.19]	19426	4	19983	3	3.45053	1.15924	0.722842	1
CLP1_P [PF16575.9]	19426	4	19983	3	3.45053	1.15924	0.722842	1
CPSF_A [PF03178.19]	19426	4	19983	3	3.45053	1.15924	0.722842	1
CRAL_TRIO_2 [PF13716.10]	19426	4	19983	3	3.45053	1.15924	0.722842	1
Complex1_LYR_2 [PF13233.10]	19426	4	19983	3	3.45053	1.15924	0.722842	1
DNA_ligase_A_M [PF01068.25]	19426	4	19983	3	3.45053	1.15924	0.722842	1
DNA_pol_E_B [PF04042.20]	19426	4	19983	3	3.45053	1.15924	0.722842	1
DNA_topoisoIV [PF00521.24]	19426	4	19983	3	3.45053	1.15924	0.722842	1
DPPIV_N [PF00930.25]	19426	4	19983	3	3.45053	1.15924	0.722842	1
DUF4217 [PF13959.10]	19426	4	19983	3	3.45053	1.15924	0.722842	1
DUF5128 [PF17170.8]	19426	4	19983	3	3.45053	1.15924	0.722842	1
Dynein_heavy [PF03028.19]	19426	4	19983	3	3.45053	1.15924	0.722842	1
EF-hand_14 [PF17959.5]	19426	4	19983	3	3.45053	1.15924	0.722842	1
Ephrin_rec_like [PF07699.17]	19426	4	19983	3	3.45053	1.15924	0.722842	1
Folate_carrier [PF01770.22]	19426	4	19983	3	3.45053	1.15924	0.722842	1
G-patch_2 [PF12656.11]	19426	4	19983	3	3.45053	1.15924	0.722842	1
GRIP [PF01465.24]	19426	4	19983	3	3.45053	1.15924	0.722842	1
Gal_mutarotas_2 [PF13802.10]	19426	4	19983	3	3.45053	1.15924	0.722842	1
Ge1_WD40 [PF16529.9]	19426	4	19983	3	3.45053	1.15924	0.722842	1
Glutaminase [PF04960.19]	19426	4	19983	3	3.45053	1.15924	0.722842	1
Glyco_transf_21 [PF13506.10]	19426	4	19983	3	3.45053	1.15924	0.722842	1
Glyco_transf_4 [PF13439.10]	19426	4	19983	3	3.45053	1.15924	0.722842	1
Glyoxalase_4 [PF13669.10]	19426	4	19983	3	3.45053	1.15924	0.722842	1
IMPDH [PF00478.29]	19426	4	19983	3	3.45053	1.15924	0.722842	1
IMS [PF00817.24]	19426	4	19983	3	3.45053	1.15924	0.722842	1
IMS_C [PF11799.12]	19426	4	19983	3	3.45053	1.15924	0.722842	1
Kazal_1 [PF00050.25]	19426	4	19983	3	3.45053	1.15924	0.722842	1
MMS1_N [PF10433.13]	19426	4	19983	3	3.45053	1.15924	0.722842	1
MT [PF12777.11]	19426	4	19983	3	3.45053	1.15924	0.722842	1
MgtE [PF01769.20]	19426	4	19983	3	3.45053	1.15924	0.722842	1
MyTH4 [PF00784.21]	19426	4	19983	3	3.45053	1.15924	0.722842	1
NNMT_PNMT_TEMT [PF01234.21]	19426	4	19983	3	3.45053	1.15924	0.722842	1
PD40 [PF07676.16]	19426	4	19983	3	3.45053	1.15924	0.722842	1
PH_16 [PF17838.5]	19426	4	19983	3	3.45053	1.15924	0.722842	1
PIP5K [PF01504.22]	19426	4	19983	3	3.45053	1.15924	0.722842	1
PQQ_2 [PF13360.10]	19426	4	19983	3	3.45053	1.15924	0.722842	1
PRELI [PF04707.18]	19426	4	19983	3	3.45053	1.15924	0.722842	1
Parvo_NS1 [PF01057.21]	19426	4	19983	3	3.45053	1.15924	0.722842	1
Peripla_BP_6 [PF13458.10]	19426	4	19983	3	3.45053	1.15924	0.722842	1
Prok-JAB [PF14464.10]	19426	4	19983	3	3.45053	1.15924	0.722842	1
REPA_OB_2 [PF16900.9]	19426	4	19983	3	3.45053	1.15924	0.722842	1
RMMBL [PF07521.16]	19426	4	19983	3	3.45053	1.15924	0.722842	1
RNA_pol_Rpb1_1 [PF04997.16]	19426	4	19983	3	3.45053	1.15924	0.722842	1
RNA_pol_Rpb1_2 [PF00623.24]	19426	4	19983	3	3.45053	1.15924	0.722842	1
RNA_pol_Rpb1_3 [PF04983.22]	19426	4	19983	3	3.45053	1.15924	0.722842	1
RNA_pol_Rpb1_4 [PF05000.21]	19426	4	19983	3	3.45053	1.15924	0.722842	1
RNA_pol_Rpb1_5 [PF04998.21]	19426	4	19983	3	3.45053	1.15924	0.722842	1
RNA_pol_Rpb2_1 [PF04563.19]	19426	4	19983	3	3.45053	1.15924	0.722842	1
RNA_pol_Rpb2_2 [PF04561.18]	19426	4	19983	3	3.45053	1.15924	0.722842	1
RNA_pol_Rpb2_3 [PF04565.20]	19426	4	19983	3	3.45053	1.15924	0.722842	1
RNA_pol_Rpb2_6 [PF00562.32]	19426	4	19983	3	3.45053	1.15924	0.722842	1
RNA_pol_Rpb2_7 [PF04560.24]	19426	4	19983	3	3.45053	1.15924	0.722842	1
Rap_GAP [PF02145.19]	19426	4	19983	3	3.45053	1.15924	0.722842	1
Ribosomal_L1 [PF00687.25]	19426	4	19983	3	3.45053	1.15924	0.722842	1
Ribosomal_S10 [PF00338.26]	19426	4	19983	3	3.45053	1.15924	0.722842	1
Rtf2 [PF04641.16]	19426	4	19983	3	3.45053	1.15924	0.722842	1
S4 [PF01479.29]	19426	4	19983	3	3.45053	1.15924	0.722842	1
SNAP [PF14938.10]	19426	4	19983	3	3.45053	1.15924	0.722842	1
SUI1 [PF01253.26]	19426	4	19983	3	3.45053	1.15924	0.722842	1
Sedlin_N [PF04628.17]	19426	4	19983	3	3.45053	1.15924	0.722842	1
Str_synth [PF03088.20]	19426	4	19983	3	3.45053	1.15924	0.722842	1
Surp [PF01805.24]	19426	4	19983	3	3.45053	1.15924	0.722842	1
Sybindin [PF04099.16]	19426	4	19983	3	3.45053	1.15924	0.722842	1
TGS [PF02824.25]	19426	4	19983	3	3.45053	1.15924	0.722842	1
TOPRIM_C [PF16898.9]	19426	4	19983	3	3.45053	1.15924	0.722842	1
TPR-S [PF20308.2]	19426	4	19983	3	3.45053	1.15924	0.722842	1
TRAPP [PF04051.20]	19426	4	19983	3	3.45053	1.15924	0.722842	1
UDPGP [PF01704.22]	19426	4	19983	3	3.45053	1.15924	0.722842	1
Utp12 [PF04003.16]	19426	4	19983	3	3.45053	1.15924	0.722842	1
VPS9 [PF02204.22]	19426	4	19983	3	3.45053	1.15924	0.722842	1
WD40_2 [PF19056.4]	19426	4	19983	3	3.45053	1.15924	0.722842	1
WHEP-TRS [PF00458.24]	19426	4	19983	3	3.45053	1.15924	0.722842	1
tRNA-synt_1c [PF00749.25]	19426	4	19983	3	3.45053	1.15924	0.722842	1
tRNA-synt_1e [PF01406.23]	19426	4	19983	3	3.45053	1.15924	0.722842	1
zf-HIT [PF04438.20]	19426	4	19983	3	3.45053	1.15924	0.722842	1
zf-RanBP [PF00641.22]	19426	4	19983	3	3.45053	1.15924	0.722842	1
AAA_33 [PF13671.10]	19426	17	19983	15	15.7739	1.07773	0.725328	1
SAM_1 [PF00536.34]	19426	17	19983	15	15.7739	1.07773	0.725328	1
Methyltransf_11 [PF08241.16]	19426	37	19983	35	35.4912	1.04251	0.725389	1
ArgoL1 [PF08699.14]	19426	3	19983	5	3.94346	0.760752	0.726753	1
CPG4 [PF15481.10]	19426	3	19983	5	3.94346	0.760752	0.726753	1
Coatomer_WDAD [PF04053.18]	19426	3	19983	5	3.94346	0.760752	0.726753	1
Death [PF00531.26]	19426	3	19983	5	3.94346	0.760752	0.726753	1
KIX [PF02172.20]	19426	3	19983	5	3.94346	0.760752	0.726753	1
Methyltransf_3 [PF01596.21]	19426	3	19983	5	3.94346	0.760752	0.726753	1
NAD_binding_6 [PF08030.16]	19426	3	19983	5	3.94346	0.760752	0.726753	1
SEA [PF01390.24]	19426	3	19983	5	3.94346	0.760752	0.726753	1
Sacchrp_dh_NADP [PF03435.22]	19426	3	19983	5	3.94346	0.760752	0.726753	1
TGF_beta [PF00019.24]	19426	3	19983	5	3.94346	0.760752	0.726753	1
Yip1 [PF04893.21]	19426	3	19983	5	3.94346	0.760752	0.726753	1
AA_permease_2 [PF13520.10]	19426	20	19983	18	18.7315	1.06772	0.746601	1
LRR_9 [PF14580.10]	19426	20	19983	18	18.7315	1.06772	0.746601	1
Pyr_redox [PF00070.31]	19426	20	19983	18	18.7315	1.06772	0.746601	1
Neur_chan_memb [PF02932.20]	19426	79	19983	77	76.8976	1.02734	0.74886	1
Aminotran_3 [PF00202.25]	19426	5	19983	4	4.4364	1.12704	0.750601	1
Beta-Casp [PF10996.12]	19426	5	19983	4	4.4364	1.12704	0.750601	1
CMAS [PF02353.24]	19426	5	19983	4	4.4364	1.12704	0.750601	1
DEAD_2 [PF06733.19]	19426	5	19983	4	4.4364	1.12704	0.750601	1
DUF4139 [PF13598.10]	19426	5	19983	4	4.4364	1.12704	0.750601	1
DUF4140 [PF13600.10]	19426	5	19983	4	4.4364	1.12704	0.750601	1
DcpS_C [PF11969.12]	19426	5	19983	4	4.4364	1.12704	0.750601	1
EFG_III [PF14492.10]	19426	5	19983	4	4.4364	1.12704	0.750601	1
EFG_IV [PF03764.22]	19426	5	19983	4	4.4364	1.12704	0.750601	1
Ephrin [PF00812.21]	19426	5	19983	4	4.4364	1.12704	0.750601	1
GHMP_kinases_N [PF00288.30]	19426	5	19983	4	4.4364	1.12704	0.750601	1
GSKIP_dom [PF05303.16]	19426	5	19983	4	4.4364	1.12704	0.750601	1
Glyco_hydro_31_2nd [PF01055.30]	19426	5	19983	4	4.4364	1.12704	0.750601	1
Lactamase_B_6 [PF16661.9]	19426	5	19983	4	4.4364	1.12704	0.750601	1
Met_10 [PF02475.20]	19426	5	19983	4	4.4364	1.12704	0.750601	1
MutS_V [PF00488.25]	19426	5	19983	4	4.4364	1.12704	0.750601	1
NACHT [PF05729.16]	19426	5	19983	4	4.4364	1.12704	0.750601	1
Nlp36 [PF21525.1]	19426	5	19983	4	4.4364	1.12704	0.750601	1
PQ-loop [PF04193.18]	19426	5	19983	4	4.4364	1.12704	0.750601	1
PWI [PF01480.21]	19426	5	19983	4	4.4364	1.12704	0.750601	1
RasGAP [PF00616.23]	19426	5	19983	4	4.4364	1.12704	0.750601	1
RecQ_Zn_bind [PF16124.9]	19426	5	19983	4	4.4364	1.12704	0.750601	1
Sema [PF01403.23]	19426	5	19983	4	4.4364	1.12704	0.750601	1
TFIIS_C [PF01096.22]	19426	5	19983	4	4.4364	1.12704	0.750601	1
UPF0020 [PF01170.22]	19426	5	19983	4	4.4364	1.12704	0.750601	1
tRNA-synt_1b [PF00579.29]	19426	5	19983	4	4.4364	1.12704	0.750601	1
uDENN [PF03456.22]	19426	5	19983	4	4.4364	1.12704	0.750601	1
zf-C2H2_2 [PF12756.11]	19426	5	19983	4	4.4364	1.12704	0.750601	1
Microtub_bd [PF16796.9]	19426	21	19983	19	19.7173	1.06505	0.752673	1
Cadherin_pro [PF08758.15]	19426	4	19983	6	4.92933	0.811469	0.754121	1
DOT1 [PF08123.17]	19426	4	19983	6	4.92933	0.811469	0.754121	1
GIDA [PF01134.26]	19426	4	19983	6	4.92933	0.811469	0.754121	1
Methyltransf_4 [PF02390.21]	19426	4	19983	6	4.92933	0.811469	0.754121	1
PHO4 [PF01384.24]	19426	4	19983	6	4.92933	0.811469	0.754121	1
Receptor_2B4 [PF11465.12]	19426	4	19983	6	4.92933	0.811469	0.754121	1
SDF [PF00375.22]	19426	4	19983	6	4.92933	0.811469	0.754121	1
THAP [PF05485.16]	19426	4	19983	6	4.92933	0.811469	0.754121	1
Pur_ac_phosph_N [PF16656.9]	19426	22	19983	20	20.7032	1.06264	0.758332	1
DAO [PF01266.28]	19426	23	19983	21	21.6891	1.06044	0.763624	1
LRR_8 [PF13855.10]	19426	52	19983	50	50.2792	1.03423	0.766615	1
ARID [PF01388.25]	19426	6	19983	5	5.42226	1.10655	0.771424	1
Biotin_carb_N [PF00289.26]	19426	6	19983	5	5.42226	1.10655	0.771424	1
CDP-OH_P_transf [PF01066.25]	19426	6	19983	5	5.42226	1.10655	0.771424	1
Clathrin [PF00637.24]	19426	6	19983	5	5.42226	1.10655	0.771424	1
DENN [PF02141.25]	19426	6	19983	5	5.42226	1.10655	0.771424	1
DnaJ_C [PF01556.22]	19426	6	19983	5	5.42226	1.10655	0.771424	1
FA_hydroxylase [PF04116.17]	19426	6	19983	5	5.42226	1.10655	0.771424	1
FCH [PF00611.27]	19426	6	19983	5	5.42226	1.10655	0.771424	1
Gln-synt_C [PF00120.28]	19426	6	19983	5	5.42226	1.10655	0.771424	1
HRM [PF02793.26]	19426	6	19983	5	5.42226	1.10655	0.771424	1
HlyIII [PF03006.24]	19426	6	19983	5	5.42226	1.10655	0.771424	1
Methyltransf_16 [PF10294.13]	19426	6	19983	5	5.42226	1.10655	0.771424	1
RMC1_N [PF21029.1]	19426	6	19983	5	5.42226	1.10655	0.771424	1
Sec7 [PF01369.24]	19426	6	19983	5	5.42226	1.10655	0.771424	1
Syntaxin [PF00804.29]	19426	6	19983	5	5.42226	1.10655	0.771424	1
Thi4 [PF01946.21]	19426	6	19983	5	5.42226	1.10655	0.771424	1
Thiolase_C [PF02803.22]	19426	6	19983	5	5.42226	1.10655	0.771424	1
Tim17 [PF02466.23]	19426	6	19983	5	5.42226	1.10655	0.771424	1
Transket_pyr [PF02779.28]	19426	6	19983	5	5.42226	1.10655	0.771424	1
Trehalase [PF01204.22]	19426	6	19983	5	5.42226	1.10655	0.771424	1
zf-Tim10_DDP [PF02953.19]	19426	6	19983	5	5.42226	1.10655	0.771424	1
Abhydrolase_6 [PF12697.11]	19426	25	19983	23	23.6608	1.0566	0.77325	1
BAAT_C [PF08840.15]	19426	5	19983	7	5.9152	0.84528	0.77465	1
Cytochrom_B561 [PF03188.20]	19426	5	19983	7	5.9152	0.84528	0.77465	1
DUF1057 [PF06342.16]	19426	5	19983	7	5.9152	0.84528	0.77465	1
Glyco_transf_43 [PF03360.20]	19426	5	19983	7	5.9152	0.84528	0.77465	1
M20_dimer [PF07687.18]	19426	5	19983	7	5.9152	0.84528	0.77465	1
MtN3_slv [PF03083.20]	19426	5	19983	7	5.9152	0.84528	0.77465	1
Peptidase_M20 [PF01546.32]	19426	5	19983	7	5.9152	0.84528	0.77465	1
UBA [PF00627.35]	19426	5	19983	7	5.9152	0.84528	0.77465	1
ig [PF00047.29]	19426	56	19983	54	54.2226	1.03278	0.774859	1
His_Phos_2 [PF00328.26]	19426	26	19983	24	24.6467	1.05491	0.777647	1
Ldl_recept_a [PF00057.22]	19426	26	19983	24	24.6467	1.05491	0.777647	1
Hydrolase_4 [PF12146.12]	19426	27	19983	25	25.6325	1.05335	0.781801	1
KH_1 [PF00013.33]	19426	25	19983	28	26.1255	0.956921	0.784826	1
CEP104-like_TOG [PF21040.1]	19426	7	19983	6	6.40813	1.09236	0.787788	1
CID [PF04818.17]	19426	7	19983	6	6.40813	1.09236	0.787788	1
CNH [PF00780.26]	19426	7	19983	6	6.40813	1.09236	0.787788	1
EFG_C [PF00679.28]	19426	7	19983	6	6.40813	1.09236	0.787788	1
F420_oxidored [PF03807.21]	19426	7	19983	6	6.40813	1.09236	0.787788	1
GRAM [PF02893.24]	19426	7	19983	6	6.40813	1.09236	0.787788	1
Ldl_recept_b [PF00058.21]	19426	7	19983	6	6.40813	1.09236	0.787788	1
MCM_N [PF14551.10]	19426	7	19983	6	6.40813	1.09236	0.787788	1
MCM_lid [PF17855.5]	19426	7	19983	6	6.40813	1.09236	0.787788	1
NIDO [PF06119.18]	19426	7	19983	6	6.40813	1.09236	0.787788	1
RUN [PF02759.23]	19426	7	19983	6	6.40813	1.09236	0.787788	1
RasGEF_N [PF00618.24]	19426	7	19983	6	6.40813	1.09236	0.787788	1
zf-HC5HC2H [PF13771.10]	19426	7	19983	6	6.40813	1.09236	0.787788	1
CLASP_N [PF12348.12]	19426	6	19983	8	6.90106	0.869431	0.790783	1
MFP2b [PF12150.12]	19426	6	19983	8	6.90106	0.869431	0.790783	1
Nuc_sug_transp [PF04142.19]	19426	6	19983	8	6.90106	0.869431	0.790783	1
dCMP_cyt_deam_1 [PF00383.27]	19426	6	19983	8	6.90106	0.869431	0.790783	1
Lipase_3 [PF01764.29]	19426	30	19983	28	28.5901	1.04931	0.793005	1
PAN_1 [PF00024.30]	19426	30	19983	28	28.5901	1.04931	0.793005	1
zf-RING_2 [PF13639.10]	19426	68	19983	66	66.053	1.02948	0.795274	1
START [PF01852.23]	19426	8	19983	7	7.394	1.08196	0.801086	1
TIP49 [PF06068.17]	19426	8	19983	7	7.394	1.08196	0.801086	1
SH3_9 [PF14604.10]	19426	34	19983	32	32.5336	1.04507	0.805596	1
7tm_3 [PF00003.26]	19426	9	19983	8	8.37986	1.074	0.812169	1
ABC2_membrane [PF01061.28]	19426	9	19983	8	8.37986	1.074	0.812169	1
Abhydro_lipase [PF04083.20]	19426	9	19983	8	8.37986	1.074	0.812169	1
Amidase [PF01425.25]	19426	9	19983	8	8.37986	1.074	0.812169	1
RCC1 [PF00415.22]	19426	9	19983	8	8.37986	1.074	0.812169	1
ThiF [PF00899.25]	19426	9	19983	8	8.37986	1.074	0.812169	1
KH_2 [PF07650.21]	19426	8	19983	10	8.8728	0.901632	0.81482	1
NBCH_WD40 [PF20426.2]	19426	8	19983	10	8.8728	0.901632	0.81482	1
OATP [PF03137.24]	19426	8	19983	10	8.8728	0.901632	0.81482	1
dsrm [PF00035.30]	19426	8	19983	10	8.8728	0.901632	0.81482	1
EF-hand_8 [PF13833.10]	19426	37	19983	36	35.9841	1.02823	0.816056	1
HLH [PF00010.30]	19426	37	19983	36	35.9841	1.02823	0.816056	1
ACBP [PF00887.23]	19426	10	19983	9	9.36573	1.06772	0.821592	1
FXa_inhibition [PF14670.10]	19426	10	19983	9	9.36573	1.06772	0.821592	1
IQ [PF00612.31]	19426	10	19983	9	9.36573	1.06772	0.821592	1
Ly-6_related [PF06579.16]	19426	10	19983	9	9.36573	1.06772	0.821592	1
MAM [PF00629.27]	19426	10	19983	9	9.36573	1.06772	0.821592	1
Pyridoxal_deC [PF00282.23]	19426	10	19983	9	9.36573	1.06772	0.821592	1
RsgA_GTPase [PF03193.20]	19426	10	19983	9	9.36573	1.06772	0.821592	1
bZIP_1 [PF00170.25]	19426	10	19983	9	9.36573	1.06772	0.821592	1
ADH_N [PF08240.16]	19426	9	19983	11	9.85866	0.912903	0.82411	1
Carn_acyltransf [PF00755.24]	19426	9	19983	11	9.85866	0.912903	0.82411	1
Ets [PF00178.26]	19426	9	19983	11	9.85866	0.912903	0.82411	1
HAD_2 [PF13419.10]	19426	9	19983	11	9.85866	0.912903	0.82411	1
JmjC [PF02373.26]	19426	9	19983	11	9.85866	0.912903	0.82411	1
Phosphodiest [PF01663.26]	19426	9	19983	11	9.85866	0.912903	0.82411	1
V-set [PF07686.21]	19426	41	19983	40	39.9276	1.02686	0.824867	1
COesterase [PF00135.32]	19426	43	19983	42	41.8993	1.02627	0.828831	1
LRR_1 [PF00560.37]	19426	45	19983	44	43.871	1.02573	0.832543	1
SH3_1 [PF00018.32]	19426	43	19983	47	44.364	0.969255	0.833046	1
FERM_C [PF09380.14]	19426	12	19983	11	11.3375	1.05844	0.836854	1
FERM_N [PF09379.14]	19426	13	19983	12	12.3233	1.05491	0.843156	1
GDP_Man_Dehyd [PF16363.9]	19426	14	19983	13	13.3092	1.0519	0.848784	1
Nup160 [PF11715.12]	19426	14	19983	13	13.3092	1.0519	0.848784	1
PALP [PF00291.29]	19426	14	19983	13	13.3092	1.0519	0.848784	1
Aldo_ket_red [PF00248.25]	19426	13	19983	15	13.8021	0.941884	0.850919	1
Aminotran_5 [PF00266.23]	19426	13	19983	15	13.8021	0.941884	0.850919	1
Acyl-CoA_dh_M [PF02770.23]	19426	14	19983	16	14.788	0.946714	0.855913	1
CENP-T_C [PF15511.10]	19426	14	19983	16	14.788	0.946714	0.855913	1
FAD_binding_2 [PF00890.28]	19426	17	19983	16	16.2668	1.04507	0.862629	1
SAM_2 [PF07647.21]	19426	18	19983	17	17.2527	1.04332	0.866468	1
Ion_trans_2 [PF07885.20]	19426	71	19983	71	69.9965	1.01434	0.866981	1
Myosin_head [PF00063.25]	19426	19	19983	18	18.2385	1.04175	0.870005	1
bZIP_2 [PF07716.19]	19426	21	19983	20	20.2103	1.03908	0.876315	1
Aminotran_1_2 [PF00155.25]	19426	22	19983	21	21.1961	1.03793	0.879147	1
EF-hand_4 [PF12763.11]	19426	24	19983	23	23.1679	1.03592	0.884278	1
Galactosyl_T [PF01762.25]	19426	24	19983	23	23.1679	1.03592	0.884278	1
UCH [PF00443.33]	19426	26	19983	25	25.1396	1.03423	0.888812	1
VWA_2 [PF13519.10]	19426	30	19983	32	30.5619	0.981616	0.899621	1
Kdo [PF06293.18]	19426	31	19983	33	31.5477	0.982638	0.901207	1
Methyltransf_25 [PF13649.10]	19426	33	19983	32	32.0407	1.02994	0.901327	1
AAA_22 [PF13401.10]	19426	37	19983	40	37.9558	0.974817	0.909276	1
Ig_2 [PF13895.10]	19426	49	19983	52	49.7862	0.984208	0.92077	1
KR [PF08659.14]	19426	60	19983	60	59.152	1.01434	0.927222	1
I-set [PF07679.20]	19426	59	19983	62	59.6449	0.989188	0.927652	1
adh_short_C2 [PF13561.10]	19426	75	19983	79	75.9117	0.98799	0.935684	1
adh_short [PF00106.29]	19426	76	19983	80	76.8976	0.988328	0.936097	1
14-3-3 [PF00244.24]	19426	3	19983	3	2.9576	1.01434	1	1
2CSK_N [PF08521.14]	19426	0	19983	1	0.492933	0	1	1
2Fe-2S_thioredx [PF01257.23]	19426	1	19983	1	0.985866	1.01434	1	1
2OG-FeII_Oxy_2 [PF13532.10]	19426	3	19983	4	3.45053	0.869431	1	1
2OG-FeII_Oxy_3 [PF13640.10]	19426	7	19983	8	7.394	0.946714	1	1
3-HAO [PF06052.16]	19426	1	19983	1	0.985866	1.01434	1	1
3keto-disac_hyd [PF06439.15]	19426	0	19983	1	0.492933	0	1	1
40S_S4_C [PF16121.9]	19426	1	19983	1	0.985866	1.01434	1	1
40S_SA_C [PF16122.9]	19426	0	19983	1	0.492933	0	1	1
4HBT [PF03061.26]	19426	5	19983	5	4.92933	1.01434	1	1
4_1_CTD [PF05902.17]	19426	1	19983	1	0.985866	1.01434	1	1
5-FTHF_cyc-lig [PF01812.24]	19426	1	19983	1	0.985866	1.01434	1	1
60KD_IMP [PF02096.24]	19426	1	19983	1	0.985866	1.01434	1	1
6PF2K [PF01591.22]	19426	1	19983	2	1.4788	0.676224	1	1
6PGD [PF00393.23]	19426	1	19983	1	0.985866	1.01434	1	1
7tm_4 [PF13853.10]	19426	9	19983	9	8.8728	1.01434	1	1
7tm_7 [PF08395.16]	19426	3	19983	3	2.9576	1.01434	1	1
A1_Propeptide [PF07966.16]	19426	0	19983	1	0.492933	0	1	1
A2M_recep [PF07677.18]	19426	1	19983	1	0.985866	1.01434	1	1
AAA_14 [PF13173.10]	19426	8	19983	9	8.37986	0.95467	1	1
AAA_15 [PF13175.10]	19426	2	19983	3	2.46467	0.811469	1	1
AAA_2 [PF07724.18]	19426	12	19983	12	11.8304	1.01434	1	1
AAA_31 [PF13614.10]	19426	1	19983	2	1.4788	0.676224	1	1
AAA_7 [PF12775.11]	19426	4	19983	4	3.94346	1.01434	1	1
AAA_lid_1 [PF17857.5]	19426	1	19983	1	0.985866	1.01434	1	1
AAA_lid_3 [PF17862.5]	19426	25	19983	25	24.6467	1.01434	1	1
AAA_lid_5 [PF17865.5]	19426	1	19983	1	0.985866	1.01434	1	1
AAA_lid_7 [PF17867.5]	19426	1	19983	2	1.4788	0.676224	1	1
AAR2 [PF05282.15]	19426	1	19983	1	0.985866	1.01434	1	1
AAR2_1st [PF20981.1]	19426	1	19983	1	0.985866	1.01434	1	1
AARP2CN [PF08142.16]	19426	2	19983	2	1.97173	1.01434	1	1
AATF-Che1 [PF13339.10]	19426	1	19983	1	0.985866	1.01434	1	1
AA_kinase [PF00696.32]	19426	1	19983	1	0.985866	1.01434	1	1
ABA_GPCR [PF12430.12]	19426	1	19983	2	1.4788	0.676224	1	1
ABC2_membrane_7 [PF19055.4]	19426	7	19983	8	7.394	0.946714	1	1
ABC_ATPase [PF09818.13]	19426	13	19983	13	12.8163	1.01434	1	1
ABC_membrane [PF00664.27]	19426	33	19983	33	32.5336	1.01434	1	1
ABC_membrane_2 [PF06472.19]	19426	4	19983	5	4.4364	0.901632	1	1
ABC_tran_Xtn [PF12848.11]	19426	2	19983	3	2.46467	0.811469	1	1
ABHD18 [PF09752.13]	19426	1	19983	1	0.985866	1.01434	1	1
ACCA_BT [PF21385.1]	19426	1	19983	1	0.985866	1.01434	1	1
ACC_central [PF08326.16]	19426	1	19983	2	1.4788	0.676224	1	1
ACOX [PF01756.23]	19426	6	19983	7	6.40813	0.936311	1	1
ACPS [PF01648.24]	19426	2	19983	2	1.97173	1.01434	1	1
ACT [PF01842.29]	19426	1	19983	2	1.4788	0.676224	1	1
ACTMAP-like_C [PF21646.1]	19426	1	19983	1	0.985866	1.01434	1	1
ACT_4 [PF13291.10]	19426	1	19983	1	0.985866	1.01434	1	1
AC_N [PF16214.9]	19426	1	19983	1	0.985866	1.01434	1	1
AD [PF09793.13]	19426	1	19983	1	0.985866	1.01434	1	1
ADAM10_Cys-rich [PF21299.1]	19426	1	19983	1	0.985866	1.01434	1	1
ADAM17_MPD [PF16698.9]	19426	1	19983	1	0.985866	1.01434	1	1
ADAMTS_CR_2 [PF17771.5]	19426	5	19983	5	4.92933	1.01434	1	1
ADAMTS_spacer1 [PF05986.18]	19426	2	19983	2	1.97173	1.01434	1	1
ADAM_CR [PF08516.16]	19426	2	19983	2	1.97173	1.01434	1	1
ADH_N_2 [PF16884.9]	19426	0	19983	1	0.492933	0	1	1
ADH_zinc_N_2 [PF13602.10]	19426	5	19983	6	5.42226	0.922124	1	1
ADK [PF00406.26]	19426	6	19983	7	6.40813	0.936311	1	1
ADK_lid [PF05191.18]	19426	1	19983	2	1.4788	0.676224	1	1
ADP_PFK_GK [PF04587.19]	19426	1	19983	1	0.985866	1.01434	1	1
AFF4_CHD [PF18876.4]	19426	1	19983	1	0.985866	1.01434	1	1
AFG1_ATPase [PF03969.20]	19426	1	19983	1	0.985866	1.01434	1	1
AHD [PF17793.5]	19426	0	19983	1	0.492933	0	1	1
AHSA1 [PF08327.15]	19426	1	19983	1	0.985866	1.01434	1	1
AIF_C [PF14721.10]	19426	1	19983	1	0.985866	1.01434	1	1
AIG2_2 [PF13772.10]	19426	1	19983	1	0.985866	1.01434	1	1
AIRC [PF00731.24]	19426	1	19983	1	0.985866	1.01434	1	1
AIRS [PF00586.28]	19426	2	19983	2	1.97173	1.01434	1	1
ALG11_N [PF15924.9]	19426	1	19983	1	0.985866	1.01434	1	1
ALG3 [PF05208.17]	19426	1	19983	1	0.985866	1.01434	1	1
AMG1_II [PF21405.1]	19426	1	19983	1	0.985866	1.01434	1	1
AMG1_III [PF21404.1]	19426	1	19983	1	0.985866	1.01434	1	1
AMMECR1 [PF01871.21]	19426	1	19983	1	0.985866	1.01434	1	1
AMPK1_CBM [PF16561.9]	19426	4	19983	4	3.94346	1.01434	1	1
AMPKBI [PF04739.19]	19426	1	19983	2	1.4788	0.676224	1	1
AMPK_alpha_AID [PF21147.1]	19426	2	19983	2	1.97173	1.01434	1	1
AMP_deaminase [PF19326.3]	19426	1	19983	1	0.985866	1.01434	1	1
ANAPC10 [PF03256.20]	19426	2	19983	3	2.46467	0.811469	1	1
ANAPC8 [PF04049.17]	19426	1	19983	1	0.985866	1.01434	1	1
ANF_receptor [PF01094.32]	19426	36	19983	38	36.477	0.986922	1	1
ANTH [PF07651.20]	19426	4	19983	5	4.4364	0.901632	1	1
AP3B1_C [PF14796.10]	19426	1	19983	1	0.985866	1.01434	1	1
AP3D1 [PF06375.15]	19426	1	19983	1	0.985866	1.01434	1	1
APG6_N [PF17675.5]	19426	1	19983	1	0.985866	1.01434	1	1
APOBEC_N [PF08210.15]	19426	1	19983	1	0.985866	1.01434	1	1
APP1_cat [PF09949.13]	19426	0	19983	1	0.492933	0	1	1
APP_E2 [PF12925.11]	19426	1	19983	1	0.985866	1.01434	1	1
APP_amyloid [PF10515.13]	19426	1	19983	1	0.985866	1.01434	1	1
AP_endonuc_2 [PF01261.28]	19426	1	19983	2	1.4788	0.676224	1	1
ARGLU [PF15346.10]	19426	1	19983	1	0.985866	1.01434	1	1
ARL2_Bind_BART [PF11527.12]	19426	1	19983	1	0.985866	1.01434	1	1
ARMC9_ARM [PF21050.1]	19426	1	19983	1	0.985866	1.01434	1	1
ARMET_C [PF10208.13]	19426	1	19983	1	0.985866	1.01434	1	1
ARMET_N [PF20145.3]	19426	1	19983	1	0.985866	1.01434	1	1
ARMT1-like_dom [PF01937.23]	19426	2	19983	2	1.97173	1.01434	1	1
ARPC4 [PF05856.16]	19426	1	19983	1	0.985866	1.01434	1	1
ARS2 [PF04959.17]	19426	1	19983	1	0.985866	1.01434	1	1
ASC [PF00858.28]	19426	31	19983	31	30.5619	1.01434	1	1
ASF1_hist_chap [PF04729.17]	19426	2	19983	2	1.97173	1.01434	1	1
ASH [PF15780.9]	19426	1	19983	2	1.4788	0.676224	1	1
ASK_PH [PF19039.4]	19426	1	19983	1	0.985866	1.01434	1	1
ASPP1-2_RA [PF21712.1]	19426	0	19983	1	0.492933	0	1	1
ASTER [PF03669.17]	19426	1	19983	1	0.985866	1.01434	1	1
ATAD3_N [PF12037.12]	19426	1	19983	1	0.985866	1.01434	1	1
ATE_C [PF04377.19]	19426	1	19983	1	0.985866	1.01434	1	1
ATE_N [PF04376.17]	19426	1	19983	1	0.985866	1.01434	1	1
ATG1-like_MIT1 [PF12063.12]	19426	0	19983	1	0.492933	0	1	1
ATG1-like_MIT2 [PF21127.1]	19426	1	19983	1	0.985866	1.01434	1	1
ATG11 [PF10377.13]	19426	1	19983	1	0.985866	1.01434	1	1
ATG16 [PF08614.15]	19426	0	19983	1	0.492933	0	1	1
ATG5_HBR [PF20637.1]	19426	1	19983	1	0.985866	1.01434	1	1
ATG5_UblA [PF20638.1]	19426	1	19983	1	0.985866	1.01434	1	1
ATG5_UblB [PF04106.16]	19426	1	19983	1	0.985866	1.01434	1	1
ATG7_N [PF16420.9]	19426	1	19983	1	0.985866	1.01434	1	1
ATP-cone [PF03477.20]	19426	1	19983	1	0.985866	1.01434	1	1
ATP-grasp_2 [PF08442.14]	19426	3	19983	4	3.45053	0.869431	1	1
ATP-grasp_3 [PF02655.18]	19426	1	19983	2	1.4788	0.676224	1	1
ATP-grasp_5 [PF13549.10]	19426	1	19983	1	0.985866	1.01434	1	1
ATP-gua_Ptrans [PF00217.23]	19426	5	19983	6	5.42226	0.922124	1	1
ATP-gua_PtransN [PF02807.19]	19426	5	19983	5	4.92933	1.01434	1	1
ATP-sulfurylase [PF01747.21]	19426	1	19983	1	0.985866	1.01434	1	1
ATP-synt_A [PF00119.24]	19426	0	19983	1	0.492933	0	1	1
ATP-synt_D [PF01813.21]	19426	1	19983	1	0.985866	1.01434	1	1
ATP-synt_E [PF05680.16]	19426	1	19983	1	0.985866	1.01434	1	1
ATP-synt_Eps [PF04627.17]	19426	3	19983	3	2.9576	1.01434	1	1
ATP-synt_F6 [PF05511.15]	19426	1	19983	1	0.985866	1.01434	1	1
ATP-synt_G [PF04718.19]	19426	1	19983	2	1.4788	0.676224	1	1
ATP-synt_ab_C [PF00306.31]	19426	1	19983	1	0.985866	1.01434	1	1
ATP12 [PF07542.15]	19426	1	19983	1	0.985866	1.01434	1	1
ATP_Ca_trans_C [PF12424.12]	19426	2	19983	2	1.97173	1.01434	1	1
ATP_bind_3 [PF01171.24]	19426	2	19983	2	1.97173	1.01434	1	1
ATPgrasp_Ter [PF15632.10]	19426	1	19983	1	0.985866	1.01434	1	1
AT_hook [PF02178.23]	19426	1	19983	1	0.985866	1.01434	1	1
AXH [PF08517.16]	19426	1	19983	1	0.985866	1.01434	1	1
Aa_trans [PF01490.22]	19426	15	19983	16	15.2809	0.981616	1	1
Abhydrolase_2 [PF02230.20]	19426	3	19983	4	3.45053	0.869431	1	1
Abi_HHR [PF07815.18]	19426	1	19983	1	0.985866	1.01434	1	1
Acatn [PF13000.11]	19426	1	19983	1	0.985866	1.01434	1	1
Acetyltransf_13 [PF13880.10]	19426	1	19983	1	0.985866	1.01434	1	1
Acetyltransf_16 [PF05301.15]	19426	2	19983	2	1.97173	1.01434	1	1
Acetyltransf_CG [PF14542.10]	19426	1	19983	1	0.985866	1.01434	1	1
Aconitase [PF00330.24]	19426	2	19983	2	1.97173	1.01434	1	1
Aconitase_C [PF00694.23]	19426	2	19983	2	1.97173	1.01434	1	1
Activator_LAG-3 [PF11498.12]	19426	0	19983	1	0.492933	0	1	1
Activin_recp [PF01064.27]	19426	3	19983	4	3.45053	0.869431	1	1
Acyl_transf_1 [PF00698.25]	19426	3	19983	3	2.9576	1.01434	1	1
Acyltransf_C [PF16076.9]	19426	7	19983	7	6.90106	1.01434	1	1
Adeno_E3_CR1 [PF02440.19]	19426	1	19983	1	0.985866	1.01434	1	1
AdenylateSensor [PF16579.9]	19426	1	19983	1	0.985866	1.01434	1	1
Adenylsucc_synt [PF00709.25]	19426	1	19983	1	0.985866	1.01434	1	1
AdoHcyase [PF05221.21]	19426	1	19983	1	0.985866	1.01434	1	1
AdoHcyase_NAD [PF00670.25]	19426	1	19983	1	0.985866	1.01434	1	1
AdoMet_MTase [PF07757.17]	19426	1	19983	1	0.985866	1.01434	1	1
Afi1 [PF07792.16]	19426	0	19983	1	0.492933	0	1	1
Aha1_N [PF09229.15]	19426	1	19983	1	0.985866	1.01434	1	1
AhpC-TSA [PF00578.25]	19426	22	19983	22	21.6891	1.01434	1	1
AhpC-TSA_2 [PF13911.10]	19426	1	19983	2	1.4788	0.676224	1	1
AidB_N [PF18158.5]	19426	1	19983	1	0.985866	1.01434	1	1
AlaDh_PNT_C [PF01262.25]	19426	5	19983	5	4.92933	1.01434	1	1
AlaDh_PNT_N [PF05222.19]	19426	2	19983	2	1.97173	1.01434	1	1
Alba [PF01918.25]	19426	2	19983	2	1.97173	1.01434	1	1
Ald_Xan_dh_C [PF01315.26]	19426	2	19983	3	2.46467	0.811469	1	1
Aldolase_II [PF00596.25]	19426	2	19983	3	2.46467	0.811469	1	1
Aldose_epim [PF01263.24]	19426	1	19983	2	1.4788	0.676224	1	1
Alg14 [PF08660.15]	19426	1	19983	1	0.985866	1.01434	1	1
Alg6_Alg8 [PF03155.19]	19426	2	19983	2	1.97173	1.01434	1	1
Alkyl_sulf_C [PF14864.10]	19426	0	19983	1	0.492933	0	1	1
Alpha-2-MRAP_C [PF06401.15]	19426	1	19983	1	0.985866	1.01434	1	1
Alpha_L_fucos [PF01120.21]	19426	1	19983	1	0.985866	1.01434	1	1
Alpha_adaptin_C [PF02296.20]	19426	1	19983	1	0.985866	1.01434	1	1
Alpha_kinase [PF02816.22]	19426	1	19983	1	0.985866	1.01434	1	1
Amastin [PF07344.15]	19426	0	19983	1	0.492933	0	1	1
Amidohydro_1 [PF01979.24]	19426	7	19983	7	6.90106	1.01434	1	1
Amidohydro_2 [PF04909.18]	19426	1	19983	1	0.985866	1.01434	1	1
Amidohydro_3 [PF07969.15]	19426	5	19983	5	4.92933	1.01434	1	1
Amino_oxidase [PF01593.28]	19426	11	19983	11	10.8445	1.01434	1	1
Aminotran_4 [PF01063.23]	19426	1	19983	2	1.4788	0.676224	1	1
Ammonium_transp [PF00909.25]	19426	6	19983	6	5.9152	1.01434	1	1
Anillin [PF08174.15]	19426	4	19983	4	3.94346	1.01434	1	1
Annexin [PF00191.24]	19426	4	19983	4	3.94346	1.01434	1	1
Anoct_dimer [PF16178.9]	19426	1	19983	1	0.985866	1.01434	1	1
Anoctamin [PF04547.16]	19426	2	19983	2	1.97173	1.01434	1	1
Anticodon_2 [PF19269.3]	19426	1	19983	1	0.985866	1.01434	1	1
Anticodon_3 [PF19303.3]	19426	1	19983	1	0.985866	1.01434	1	1
Antimicrobial25 [PF16839.9]	19426	1	19983	2	1.4788	0.676224	1	1
Antistasin [PF02822.18]	19426	2	19983	2	1.97173	1.01434	1	1
Aph-1 [PF06105.16]	19426	1	19983	1	0.985866	1.01434	1	1
ApoLp-III [PF07464.15]	19426	0	19983	1	0.492933	0	1	1
ApoO [PF09769.13]	19426	1	19983	1	0.985866	1.01434	1	1
Apolipoprotein [PF01442.22]	19426	0	19983	1	0.492933	0	1	1
Apyrase [PF06079.15]	19426	1	19983	2	1.4788	0.676224	1	1
Aquarius_N_1st [PF16399.9]	19426	1	19983	1	0.985866	1.01434	1	1
Aquarius_N_2nd [PF21143.1]	19426	1	19983	1	0.985866	1.01434	1	1
Aquarius_N_3rd [PF21144.1]	19426	1	19983	1	0.985866	1.01434	1	1
AraC_binding [PF02311.23]	19426	1	19983	2	1.4788	0.676224	1	1
Archease [PF01951.20]	19426	1	19983	1	0.985866	1.01434	1	1
Arfaptin [PF06456.17]	19426	3	19983	3	2.9576	1.01434	1	1
Arg_tRNA_synt_N [PF03485.20]	19426	1	19983	1	0.985866	1.01434	1	1
Arginase [PF00491.25]	19426	1	19983	1	0.985866	1.01434	1	1
ArgoL2 [PF16488.9]	19426	5	19983	5	4.92933	1.01434	1	1
ArgoMid [PF16487.9]	19426	4	19983	5	4.4364	0.901632	1	1
Ariadne [PF19422.3]	19426	6	19983	6	5.9152	1.01434	1	1
Arm_2 [PF04826.17]	19426	1	19983	2	1.4788	0.676224	1	1
Arm_vescicular [PF18770.5]	19426	1	19983	1	0.985866	1.01434	1	1
ArsA_ATPase [PF02374.19]	19426	1	19983	2	1.4788	0.676224	1	1
Arv1 [PF04161.17]	19426	1	19983	1	0.985866	1.01434	1	1
AsmA_1 [PF13109.10]	19426	0	19983	1	0.492933	0	1	1
AsnRS_N [PF20917.1]	19426	1	19983	1	0.985866	1.01434	1	1
Asn_synthase [PF00733.25]	19426	3	19983	4	3.45053	0.869431	1	1
Asp_DH_C [PF01958.22]	19426	1	19983	1	0.985866	1.01434	1	1
Asp_protease [PF09668.14]	19426	1	19983	1	0.985866	1.01434	1	1
Asparaginase [PF00710.24]	19426	1	19983	1	0.985866	1.01434	1	1
Asparaginase_2 [PF01112.22]	19426	2	19983	2	1.97173	1.01434	1	1
Asparaginase_C [PF17763.5]	19426	1	19983	1	0.985866	1.01434	1	1
Auto_anti-p27 [PF06677.16]	19426	1	19983	1	0.985866	1.01434	1	1
Autophagy_act_C [PF03987.19]	19426	2	19983	2	1.97173	1.01434	1	1
B12-binding [PF02310.23]	19426	2	19983	2	1.97173	1.01434	1	1
B12-binding_2 [PF02607.21]	19426	1	19983	1	0.985866	1.01434	1	1
B2-adapt-app_C [PF09066.14]	19426	1	19983	1	0.985866	1.01434	1	1
B3_4 [PF03483.21]	19426	1	19983	1	0.985866	1.01434	1	1
B5 [PF03484.19]	19426	1	19983	1	0.985866	1.01434	1	1
B9-C2 [PF07162.15]	19426	3	19983	3	2.9576	1.01434	1	1
BACK [PF07707.19]	19426	14	19983	15	14.2951	0.979359	1	1
BAF250_C [PF12031.12]	19426	1	19983	1	0.985866	1.01434	1	1
BAG [PF02179.20]	19426	0	19983	1	0.492933	0	1	1
BAH [PF01426.22]	19426	4	19983	4	3.94346	1.01434	1	1
BAR_2 [PF10455.13]	19426	2	19983	2	1.97173	1.01434	1	1
BAR_3 [PF16746.9]	19426	2	19983	2	1.97173	1.01434	1	1
BAR_3_WASP_bdg [PF10456.13]	19426	1	19983	2	1.4788	0.676224	1	1
BAT2_N [PF07001.15]	19426	1	19983	1	0.985866	1.01434	1	1
BBIP10 [PF14777.10]	19426	1	19983	2	1.4788	0.676224	1	1
BBS1 [PF14779.10]	19426	1	19983	1	0.985866	1.01434	1	1
BC10 [PF06726.16]	19426	1	19983	1	0.985866	1.01434	1	1
BCAS2 [PF05700.15]	19426	1	19983	2	1.4788	0.676224	1	1
BCAS3_WD40 [PF21034.1]	19426	1	19983	2	1.4788	0.676224	1	1
BCCIP [PF13862.10]	19426	1	19983	1	0.985866	1.01434	1	1
BCL_N [PF04714.17]	19426	1	19983	1	0.985866	1.01434	1	1
BCNT [PF07572.16]	19426	1	19983	1	0.985866	1.01434	1	1
BCS1_N [PF08740.15]	19426	1	19983	1	0.985866	1.01434	1	1
BD-FAE [PF20434.2]	19426	40	19983	42	40.4205	0.989597	1	1
BET [PF17035.9]	19426	1	19983	1	0.985866	1.01434	1	1
BH4 [PF02180.21]	19426	0	19983	1	0.492933	0	1	1
BHD_1 [PF10403.13]	19426	1	19983	1	0.985866	1.01434	1	1
BHD_2 [PF10404.13]	19426	1	19983	1	0.985866	1.01434	1	1
BHD_3 [PF10405.13]	19426	1	19983	1	0.985866	1.01434	1	1
BIG2_C [PF20252.2]	19426	1	19983	1	0.985866	1.01434	1	1
BING4CT [PF08149.15]	19426	1	19983	1	0.985866	1.01434	1	1
BK_channel_a [PF03493.22]	19426	2	19983	2	1.97173	1.01434	1	1
BLACT_WH [PF17778.5]	19426	1	19983	1	0.985866	1.01434	1	1
BLOC1_2 [PF10046.13]	19426	1	19983	2	1.4788	0.676224	1	1
BLTP1_C [PF10479.13]	19426	1	19983	1	0.985866	1.01434	1	1
BLTP1_N [PF20413.2]	19426	1	19983	1	0.985866	1.01434	1	1
BLTP2_RBG-6 [PF21675.1]	19426	1	19983	1	0.985866	1.01434	1	1
BMT5-like [PF10354.13]	19426	1	19983	1	0.985866	1.01434	1	1
BNIP3 [PF06553.16]	19426	1	19983	1	0.985866	1.01434	1	1
BOP1NT [PF08145.16]	19426	1	19983	1	0.985866	1.01434	1	1
BORCS6 [PF10157.13]	19426	1	19983	1	0.985866	1.01434	1	1
BORCS7 [PF16088.9]	19426	1	19983	1	0.985866	1.01434	1	1
BORCS8 [PF10167.13]	19426	1	19983	1	0.985866	1.01434	1	1
BP28CT [PF08146.16]	19426	1	19983	1	0.985866	1.01434	1	1
BRI3 [PF10164.13]	19426	1	19983	1	0.985866	1.01434	1	1
BRR2_plug [PF21188.1]	19426	1	19983	1	0.985866	1.01434	1	1
BT1 [PF03092.20]	19426	1	19983	1	0.985866	1.01434	1	1
BTAD [PF03704.21]	19426	4	19983	4	3.94346	1.01434	1	1
BTB_3 [PF16017.9]	19426	2	19983	3	2.46467	0.811469	1	1
BTRD1 [PF17660.5]	19426	1	19983	1	0.985866	1.01434	1	1
BUD22 [PF09073.14]	19426	1	19983	1	0.985866	1.01434	1	1
BUD31 [PF01125.21]	19426	1	19983	1	0.985866	1.01434	1	1
BURAN [PF19257.3]	19426	1	19983	1	0.985866	1.01434	1	1
Bact_lectin [PF18483.5]	19426	2	19983	2	1.97173	1.01434	1	1
Band_7 [PF01145.29]	19426	13	19983	13	12.8163	1.01434	1	1
Band_7_C [PF16200.9]	19426	1	19983	1	0.985866	1.01434	1	1
Bap31_Bap29_C [PF18035.5]	19426	0	19983	1	0.492933	0	1	1
BcrAD_BadFG [PF01869.24]	19426	1	19983	1	0.985866	1.01434	1	1
Beach [PF02138.22]	19426	4	19983	4	3.94346	1.01434	1	1
Beta-TrCP_D [PF12125.12]	19426	1	19983	1	0.985866	1.01434	1	1
Beta-lactamase [PF00144.28]	19426	9	19983	9	8.8728	1.01434	1	1
Beta_elim_lyase [PF01212.25]	19426	2	19983	2	1.97173	1.01434	1	1
BiPBP_C [PF06832.16]	19426	5	19983	5	4.92933	1.01434	1	1
BicD [PF09730.13]	19426	1	19983	1	0.985866	1.01434	1	1
Big_2 [PF02368.22]	19426	0	19983	1	0.492933	0	1	1
Big_3_5 [PF16640.9]	19426	1	19983	1	0.985866	1.01434	1	1
Bile_Hydr_Trans [PF04775.18]	19426	4	19983	4	3.94346	1.01434	1	1
Bin3 [PF06859.16]	19426	1	19983	1	0.985866	1.01434	1	1
Biopterin_H [PF00351.25]	19426	3	19983	3	2.9576	1.01434	1	1
Bravo_FIGEY [PF13882.10]	19426	1	19983	1	0.985866	1.01434	1	1
BtpA [PF03437.19]	19426	0	19983	1	0.492933	0	1	1
Bud13 [PF09736.13]	19426	1	19983	1	0.985866	1.01434	1	1
Bystin [PF05291.15]	19426	1	19983	1	0.985866	1.01434	1	1
C-C_Bond_Lyase [PF15617.10]	19426	1	19983	1	0.985866	1.01434	1	1
C19orf12 [PF20721.1]	19426	0	19983	1	0.492933	0	1	1
C1_4 [PF07975.16]	19426	1	19983	1	0.985866	1.01434	1	1
C2-C2_1 [PF11618.12]	19426	1	19983	1	0.985866	1.01434	1	1
C4 [PF01413.23]	19426	2	19983	2	1.97173	1.01434	1	1
C5-epim_C [PF06662.17]	19426	1	19983	1	0.985866	1.01434	1	1
C6_DPF [PF10170.13]	19426	1	19983	1	0.985866	1.01434	1	1
C9orf72-like [PF15019.10]	19426	1	19983	1	0.985866	1.01434	1	1
CAAP1 [PF15335.10]	19426	0	19983	1	0.492933	0	1	1
CAF1A [PF12253.12]	19426	1	19983	1	0.985866	1.01434	1	1
CAMSAP_CH [PF11971.12]	19426	4	19983	4	3.94346	1.01434	1	1
CAMSAP_CKK [PF08683.15]	19426	1	19983	1	0.985866	1.01434	1	1
CAP_C [PF08603.15]	19426	2	19983	2	1.97173	1.01434	1	1
CAP_N [PF01213.23]	19426	1	19983	1	0.985866	1.01434	1	1
CARD [PF00619.25]	19426	2	19983	2	1.97173	1.01434	1	1
CARME [PF07942.16]	19426	1	19983	1	0.985866	1.01434	1	1
CASP_C [PF08172.16]	19426	0	19983	1	0.492933	0	1	1
CBF [PF03914.21]	19426	3	19983	3	2.9576	1.01434	1	1
CBFB_NFYA [PF02045.19]	19426	1	19983	2	1.4788	0.676224	1	1
CBF_beta [PF02312.21]	19426	1	19983	1	0.985866	1.01434	1	1
CBM_20 [PF00686.23]	19426	2	19983	2	1.97173	1.01434	1	1
CBM_21 [PF03370.17]	19426	1	19983	2	1.4788	0.676224	1	1
CBS [PF00571.32]	19426	14	19983	14	13.8021	1.01434	1	1
CC149 [PF09789.13]	19426	0	19983	1	0.492933	0	1	1
CC2D1A-B_DM14 [PF21528.1]	19426	1	19983	1	0.985866	1.01434	1	1
CC2D2AN-C2 [PF15625.10]	19426	1	19983	1	0.985866	1.01434	1	1
CCD97-like_C [PF09747.13]	19426	1	19983	1	0.985866	1.01434	1	1
CCDC22_N [PF21674.1]	19426	1	19983	1	0.985866	1.01434	1	1
CCDC32 [PF14989.10]	19426	1	19983	1	0.985866	1.01434	1	1
CCDC34 [PF13904.10]	19426	0	19983	1	0.492933	0	1	1
CCDC47 [PF07946.18]	19426	1	19983	1	0.985866	1.01434	1	1
CCDC50_N [PF15295.10]	19426	1	19983	1	0.985866	1.01434	1	1
CCDC53 [PF10152.13]	19426	1	19983	1	0.985866	1.01434	1	1
CCDC85 [PF10226.13]	19426	1	19983	1	0.985866	1.01434	1	1
CCSMST1 [PF15013.10]	19426	0	19983	1	0.492933	0	1	1
CD20 [PF04103.19]	19426	1	19983	2	1.4788	0.676224	1	1
CD36 [PF01130.25]	19426	6	19983	6	5.9152	1.01434	1	1
CDC27 [PF09507.14]	19426	1	19983	1	0.985866	1.01434	1	1
CDC45 [PF02724.18]	19426	1	19983	1	0.985866	1.01434	1	1
CDC73_N [PF16050.9]	19426	1	19983	1	0.985866	1.01434	1	1
CDH1_2_SANT_HL1 [PF18375.5]	19426	1	19983	1	0.985866	1.01434	1	1
CDI [PF02234.23]	19426	1	19983	2	1.4788	0.676224	1	1
CDK2AP [PF09806.13]	19426	1	19983	1	0.985866	1.01434	1	1
CDK5RAP3 [PF05600.16]	19426	1	19983	1	0.985866	1.01434	1	1
CDK5_activator [PF03261.19]	19426	1	19983	1	0.985866	1.01434	1	1
CDO_I [PF05995.16]	19426	1	19983	1	0.985866	1.01434	1	1
CDT1 [PF08839.15]	19426	1	19983	1	0.985866	1.01434	1	1
CDT1_C [PF16679.9]	19426	1	19983	1	0.985866	1.01434	1	1
CDV3 [PF15359.10]	19426	1	19983	1	0.985866	1.01434	1	1
CDtoxinA [PF03498.18]	19426	0	19983	1	0.492933	0	1	1
CEBP_ZZ [PF16366.9]	19426	4	19983	4	3.94346	1.01434	1	1
CECR6_TMEM121 [PF14997.10]	19426	1	19983	1	0.985866	1.01434	1	1
CENP-X [PF09415.14]	19426	1	19983	1	0.985866	1.01434	1	1
CEP1-DNA_bind [PF09287.14]	19426	0	19983	1	0.492933	0	1	1
CEP104_N [PF21038.1]	19426	2	19983	3	2.46467	0.811469	1	1
CFA20_dom [PF05018.17]	19426	1	19983	1	0.985866	1.01434	1	1
CFAI_KAZAL [PF21287.1]	19426	2	19983	2	1.97173	1.01434	1	1
CG-1 [PF03859.20]	19426	0	19983	1	0.492933	0	1	1
CGI-121 [PF08617.14]	19426	1	19983	1	0.985866	1.01434	1	1
CH [PF00307.35]	19426	27	19983	28	27.1113	0.995894	1	1
CHD1-like_C [PF13907.10]	19426	1	19983	1	0.985866	1.01434	1	1
CHD5 [PF04420.18]	19426	1	19983	1	0.985866	1.01434	1	1
CHDNT [PF08073.16]	19426	1	19983	2	1.4788	0.676224	1	1
CHGN [PF05679.20]	19426	2	19983	2	1.97173	1.01434	1	1
CHIP_TPR_N [PF18391.5]	19426	1	19983	1	0.985866	1.01434	1	1
CHORD [PF04968.16]	19426	1	19983	1	0.985866	1.01434	1	1
CI-B14_5a [PF07347.16]	19426	1	19983	1	0.985866	1.01434	1	1
CIA30 [PF08547.16]	19426	1	19983	1	0.985866	1.01434	1	1
CIAPIN1 [PF05093.17]	19426	1	19983	1	0.985866	1.01434	1	1
CIP2A_N [PF21044.1]	19426	1	19983	1	0.985866	1.01434	1	1
CKS [PF01111.23]	19426	1	19983	2	1.4788	0.676224	1	1
CK_II_beta [PF01214.22]	19426	1	19983	1	0.985866	1.01434	1	1
CLEC16A_C [PF19439.3]	19426	1	19983	1	0.985866	1.01434	1	1
CLN3 [PF02487.21]	19426	3	19983	3	2.9576	1.01434	1	1
CLPTM1 [PF05602.16]	19426	3	19983	3	2.9576	1.01434	1	1
CLP_protease [PF00574.27]	19426	1	19983	1	0.985866	1.01434	1	1
CLSTN_C [PF19699.3]	19426	1	19983	1	0.985866	1.01434	1	1
CLU [PF13236.10]	19426	1	19983	1	0.985866	1.01434	1	1
CLU_N [PF15044.10]	19426	1	19983	1	0.985866	1.01434	1	1
CNDH2_C [PF16858.9]	19426	1	19983	1	0.985866	1.01434	1	1
CNNM [PF01595.24]	19426	5	19983	5	4.92933	1.01434	1	1
CNOT11 [PF10155.13]	19426	1	19983	1	0.985866	1.01434	1	1
CNOT1_HEAT [PF16418.9]	19426	1	19983	1	0.985866	1.01434	1	1
CNRIP1 [PF15043.10]	19426	1	19983	1	0.985866	1.01434	1	1
COA8 [PF10231.13]	19426	1	19983	1	0.985866	1.01434	1	1
COE1_DBD [PF16422.9]	19426	1	19983	1	0.985866	1.01434	1	1
COE1_HLH [PF16423.9]	19426	1	19983	1	0.985866	1.01434	1	1
COG2_C [PF12022.12]	19426	1	19983	1	0.985866	1.01434	1	1
COG3_C [PF20671.1]	19426	1	19983	1	0.985866	1.01434	1	1
COG3_N [PF04136.19]	19426	2	19983	2	1.97173	1.01434	1	1
COG4_C [PF20662.1]	19426	1	19983	1	0.985866	1.01434	1	1
COG4_N [PF20663.1]	19426	1	19983	1	0.985866	1.01434	1	1
COG4_m [PF08318.16]	19426	1	19983	1	0.985866	1.01434	1	1
COG6_C [PF20653.1]	19426	1	19983	1	0.985866	1.01434	1	1
COG6_N [PF06419.15]	19426	1	19983	1	0.985866	1.01434	1	1
COMPASS-Shg1 [PF05205.16]	19426	1	19983	1	0.985866	1.01434	1	1
COPIIcoated_ERV [PF07970.16]	19426	2	19983	3	2.46467	0.811469	1	1
COPI_C [PF06957.15]	19426	1	19983	1	0.985866	1.01434	1	1
COQ7 [PF03232.17]	19426	1	19983	1	0.985866	1.01434	1	1
COX1 [PF00115.24]	19426	0	19983	1	0.492933	0	1	1
COX14 [PF14880.10]	19426	1	19983	1	0.985866	1.01434	1	1
COX15-CtaA [PF02628.19]	19426	1	19983	1	0.985866	1.01434	1	1
COX16 [PF14138.10]	19426	1	19983	1	0.985866	1.01434	1	1
COX17 [PF05051.17]	19426	1	19983	1	0.985866	1.01434	1	1
COX2 [PF00116.24]	19426	0	19983	1	0.492933	0	1	1
COX3 [PF00510.22]	19426	0	19983	1	0.492933	0	1	1
COX4 [PF02936.18]	19426	1	19983	1	0.985866	1.01434	1	1
COX5A [PF02284.20]	19426	1	19983	1	0.985866	1.01434	1	1
COX5B [PF01215.23]	19426	1	19983	1	0.985866	1.01434	1	1
COX6A [PF02046.19]	19426	1	19983	1	0.985866	1.01434	1	1
COX6B [PF02297.21]	19426	2	19983	2	1.97173	1.01434	1	1
CO_deh_flav_C [PF03450.21]	19426	1	19983	1	0.985866	1.01434	1	1
CPSase_L_D3 [PF02787.23]	19426	1	19983	1	0.985866	1.01434	1	1
CPSase_sm_chain [PF00988.26]	19426	1	19983	1	0.985866	1.01434	1	1
CR6_interact [PF10147.13]	19426	1	19983	1	0.985866	1.01434	1	1
CRAL_TRIO_N [PF03765.19]	19426	1	19983	1	0.985866	1.01434	1	1
CREPT [PF16566.9]	19426	1	19983	1	0.985866	1.01434	1	1
CRIC_ras_sig [PF10534.13]	19426	1	19983	1	0.985866	1.01434	1	1
CRIM [PF16978.9]	19426	1	19983	1	0.985866	1.01434	1	1
CRLF2-like_D2 [PF21605.1]	19426	2	19983	3	2.46467	0.811469	1	1
CRT-like [PF08627.14]	19426	1	19983	1	0.985866	1.01434	1	1
CSD [PF00313.26]	19426	5	19983	5	4.92933	1.01434	1	1
CSN5_C [PF18323.5]	19426	1	19983	1	0.985866	1.01434	1	1
CSN8_PSD8_EIF3K [PF10075.13]	19426	3	19983	3	2.9576	1.01434	1	1
CSRNP_N [PF16019.9]	19426	1	19983	1	0.985866	1.01434	1	1
CSTF1_dimer [PF16699.9]	19426	1	19983	1	0.985866	1.01434	1	1
CSTF2_hinge [PF14327.10]	19426	1	19983	1	0.985866	1.01434	1	1
CSTF_C [PF14304.10]	19426	1	19983	1	0.985866	1.01434	1	1
CTD [PF12815.11]	19426	1	19983	2	1.4788	0.676224	1	1
CTNNBL [PF08216.15]	19426	1	19983	1	0.985866	1.01434	1	1
CTP_transf_1 [PF01148.24]	19426	1	19983	1	0.985866	1.01434	1	1
CTU2 [PF10288.13]	19426	0	19983	1	0.492933	0	1	1
CUE [PF02845.20]	19426	2	19983	3	2.46467	0.811469	1	1
CUPID [PF11819.12]	19426	1	19983	1	0.985866	1.01434	1	1
CWC25 [PF12542.12]	19426	0	19983	1	0.492933	0	1	1
CXXC_Zn-b_euk [PF05907.17]	19426	1	19983	1	0.985866	1.01434	1	1
CYRIA-B_Rac1-bd [PF07159.16]	19426	2	19983	2	1.97173	1.01434	1	1
CYSTM [PF12734.11]	19426	0	19983	1	0.492933	0	1	1
CaMBD [PF02888.20]	19426	4	19983	4	3.94346	1.01434	1	1
CaMKII_AD [PF08332.14]	19426	1	19983	1	0.985866	1.01434	1	1
Ca_chan_IQ [PF08763.15]	19426	2	19983	2	1.97173	1.01434	1	1
Ca_hom_mod [PF14798.10]	19426	1	19983	1	0.985866	1.01434	1	1
CactinC_cactus [PF09732.13]	19426	1	19983	1	0.985866	1.01434	1	1
Cactin_mid [PF10312.13]	19426	1	19983	1	0.985866	1.01434	1	1
Cadherin_2 [PF08266.16]	19426	5	19983	5	4.92933	1.01434	1	1
Cadherin_3 [PF16184.9]	19426	8	19983	8	7.88693	1.01434	1	1
Caenor_Her-1 [PF09232.14]	19426	1	19983	1	0.985866	1.01434	1	1
Calcipressin [PF04847.16]	19426	1	19983	1	0.985866	1.01434	1	1
Calpain_III [PF01067.26]	19426	5	19983	6	5.42226	0.922124	1	1
Calponin [PF00402.22]	19426	8	19983	8	7.88693	1.01434	1	1
Calsequestrin [PF01216.21]	19426	3	19983	3	2.9576	1.01434	1	1
Calx-beta [PF03160.18]	19426	2	19983	3	2.46467	0.811469	1	1
Carb_kinase [PF01256.21]	19426	1	19983	1	0.985866	1.01434	1	1
CarbopepD_reg_2 [PF13715.10]	19426	1	19983	1	0.985866	1.01434	1	1
CarboxypepD_reg [PF13620.10]	19426	4	19983	4	3.94346	1.01434	1	1
Carm_PH [PF17888.5]	19426	1	19983	1	0.985866	1.01434	1	1
Cast [PF10174.13]	19426	1	19983	1	0.985866	1.01434	1	1
Cation_efflux [PF01545.25]	19426	12	19983	12	11.8304	1.01434	1	1
Caveolin [PF01146.21]	19426	1	19983	2	1.4788	0.676224	1	1
CbbQ_C [PF08406.14]	19426	1	19983	1	0.985866	1.01434	1	1
CbiA [PF01656.27]	19426	2	19983	2	1.97173	1.01434	1	1
Cbl_N [PF02262.20]	19426	1	19983	1	0.985866	1.01434	1	1
Cbl_N2 [PF02761.18]	19426	1	19983	1	0.985866	1.01434	1	1
Cbl_N3 [PF02762.18]	19426	1	19983	1	0.985866	1.01434	1	1
Ceramidase [PF05875.16]	19426	1	19983	1	0.985866	1.01434	1	1
Cg6151-P [PF10233.13]	19426	1	19983	1	0.985866	1.01434	1	1
Cgr1 [PF03879.18]	19426	1	19983	1	0.985866	1.01434	1	1
Chitin_bind_1 [PF00187.23]	19426	1	19983	1	0.985866	1.01434	1	1
Chitin_synth_2 [PF03142.19]	19426	2	19983	2	1.97173	1.01434	1	1
Chlorophyllase [PF07224.15]	19426	1	19983	2	1.4788	0.676224	1	1
Choline_transpo [PF04515.16]	19426	1	19983	1	0.985866	1.01434	1	1
Chromadorea_ALT [PF05535.16]	19426	1	19983	1	0.985866	1.01434	1	1
Citrate_bind [PF16114.9]	19426	1	19983	2	1.4788	0.676224	1	1
Citrate_synt [PF00285.25]	19426	2	19983	3	2.46467	0.811469	1	1
Clathrin-link [PF09268.14]	19426	1	19983	1	0.985866	1.01434	1	1
Clathrin_H_link [PF13838.10]	19426	1	19983	1	0.985866	1.01434	1	1
Clathrin_lg_ch [PF01086.21]	19426	1	19983	1	0.985866	1.01434	1	1
Clathrin_propel [PF01394.24]	19426	1	19983	1	0.985866	1.01434	1	1
Clc-like [PF07062.16]	19426	9	19983	9	8.8728	1.01434	1	1
ClpB_D2-small [PF10431.13]	19426	2	19983	2	1.97173	1.01434	1	1
ClpS [PF02617.21]	19426	1	19983	1	0.985866	1.01434	1	1
Cluap1 [PF10234.13]	19426	1	19983	1	0.985866	1.01434	1	1
Cmc1 [PF08583.14]	19426	2	19983	2	1.97173	1.01434	1	1
CoA_binding [PF02629.23]	19426	3	19983	4	3.45053	0.869431	1	1
CoA_trans [PF01144.27]	19426	1	19983	1	0.985866	1.01434	1	1
Coa1 [PF08695.14]	19426	1	19983	1	0.985866	1.01434	1	1
Coa3_cc [PF09813.13]	19426	1	19983	1	0.985866	1.01434	1	1
CoaE [PF01121.24]	19426	2	19983	2	1.97173	1.01434	1	1
Coatomer_E [PF04733.18]	19426	1	19983	2	1.4788	0.676224	1	1
Cob_adeno_trans [PF01923.22]	19426	1	19983	1	0.985866	1.01434	1	1
Cohesin_HEAT [PF12765.11]	19426	1	19983	1	0.985866	1.01434	1	1
Collagen_trimer [PF20010.3]	19426	1	19983	1	0.985866	1.01434	1	1
Complex1_30kDa [PF00329.23]	19426	1	19983	1	0.985866	1.01434	1	1
Complex1_49kDa [PF00346.23]	19426	1	19983	2	1.4788	0.676224	1	1
Complex1_51K [PF01512.21]	19426	1	19983	1	0.985866	1.01434	1	1
Condensation [PF00668.24]	19426	2	19983	2	1.97173	1.01434	1	1
Cons_hypoth95 [PF03602.19]	19426	2	19983	2	1.97173	1.01434	1	1
Copine [PF07002.20]	19426	6	19983	7	6.40813	0.936311	1	1
Coq4 [PF05019.17]	19426	1	19983	1	0.985866	1.01434	1	1
Cornichon [PF03311.18]	19426	1	19983	1	0.985866	1.01434	1	1
CortBP2 [PF09727.13]	19426	1	19983	1	0.985866	1.01434	1	1
Costars [PF14705.10]	19426	2	19983	2	1.97173	1.01434	1	1
CpG_bind_C [PF12269.12]	19426	1	19983	1	0.985866	1.01434	1	1
Cpn10 [PF00166.25]	19426	1	19983	1	0.985866	1.01434	1	1
Creatinase_N [PF01321.22]	19426	1	19983	2	1.4788	0.676224	1	1
Creatinase_N_2 [PF16189.9]	19426	1	19983	2	1.4788	0.676224	1	1
Cript [PF10235.13]	19426	1	19983	1	0.985866	1.01434	1	1
CtaG_Cox11 [PF04442.18]	19426	1	19983	1	0.985866	1.01434	1	1
Ctf8 [PF09696.14]	19426	1	19983	1	0.985866	1.01434	1	1
Cu2_monoox_C [PF03712.19]	19426	3	19983	3	2.9576	1.01434	1	1
Cu2_monooxygen [PF01082.24]	19426	3	19983	3	2.9576	1.01434	1	1
Cupin_8 [PF13621.10]	19426	5	19983	5	4.92933	1.01434	1	1
CutA1 [PF03091.19]	19426	1	19983	1	0.985866	1.01434	1	1
CutC [PF03932.18]	19426	1	19983	1	0.985866	1.01434	1	1
CwfJ_C_2 [PF04676.18]	19426	2	19983	2	1.97173	1.01434	1	1
Cwf_Cwc_15 [PF04889.16]	19426	1	19983	1	0.985866	1.01434	1	1
CybS [PF05328.16]	19426	1	19983	1	0.985866	1.01434	1	1
CycT2-like_C [PF21797.1]	19426	2	19983	2	1.97173	1.01434	1	1
Cyclin_C [PF02984.23]	19426	6	19983	6	5.9152	1.01434	1	1
Cys_knot [PF00007.26]	19426	2	19983	2	1.97173	1.01434	1	1
Cys_rich_FGFR [PF00839.21]	19426	1	19983	1	0.985866	1.01434	1	1
Cyto_heme_lyase [PF01265.21]	19426	1	19983	1	0.985866	1.01434	1	1
CytochromB561_N [PF09786.13]	19426	1	19983	1	0.985866	1.01434	1	1
Cytochrom_B562 [PF07361.15]	19426	1	19983	1	0.985866	1.01434	1	1
Cytochrom_B_C [PF00032.21]	19426	0	19983	1	0.492933	0	1	1
Cytochrom_B_N_2 [PF13631.10]	19426	0	19983	1	0.492933	0	1	1
Cytochrom_C1 [PF02167.19]	19426	1	19983	1	0.985866	1.01434	1	1
Cytochrome_B [PF00033.23]	19426	0	19983	1	0.492933	0	1	1
DAD [PF02109.20]	19426	1	19983	1	0.985866	1.01434	1	1
DAGK_acc [PF00609.23]	19426	4	19983	5	4.4364	0.901632	1	1
DAG_kinase_N [PF14513.10]	19426	1	19983	1	0.985866	1.01434	1	1
DALR_1 [PF05746.19]	19426	2	19983	2	1.97173	1.01434	1	1
DAN [PF03045.19]	19426	2	19983	2	1.97173	1.01434	1	1
DAO_C [PF16901.9]	19426	2	19983	2	1.97173	1.01434	1	1
DAP [PF15228.10]	19426	1	19983	2	1.4788	0.676224	1	1
DAP3 [PF10236.13]	19426	1	19983	1	0.985866	1.01434	1	1
DBC1 [PF14443.10]	19426	1	19983	1	0.985866	1.01434	1	1
DBP10CT [PF08147.16]	19426	1	19983	1	0.985866	1.01434	1	1
DBR1 [PF05011.17]	19426	1	19983	1	0.985866	1.01434	1	1
DCP1 [PF06058.17]	19426	1	19983	1	0.985866	1.01434	1	1
DCP2 [PF05026.17]	19426	1	19983	1	0.985866	1.01434	1	1
DCTN5 [PF21711.1]	19426	1	19983	1	0.985866	1.01434	1	1
DC_STAMP [PF07782.17]	19426	2	19983	2	1.97173	1.01434	1	1
DDAH_eukar [PF19420.3]	19426	2	19983	3	2.46467	0.811469	1	1
DDDD [PF10161.13]	19426	0	19983	1	0.492933	0	1	1
DDHD [PF02862.21]	19426	2	19983	2	1.97173	1.01434	1	1
DDOST_48kD [PF03345.18]	19426	1	19983	1	0.985866	1.01434	1	1
DDRGK [PF09756.13]	19426	1	19983	1	0.985866	1.01434	1	1
DENND11 [PF09804.13]	19426	1	19983	1	0.985866	1.01434	1	1
DENR_N [PF21023.1]	19426	1	19983	1	0.985866	1.01434	1	1
DEPDC5_CTD [PF19418.3]	19426	1	19983	1	0.985866	1.01434	1	1
DFP [PF04127.19]	19426	1	19983	1	0.985866	1.01434	1	1
DHC_N1 [PF08385.16]	19426	2	19983	2	1.97173	1.01434	1	1
DHC_N2 [PF08393.17]	19426	4	19983	4	3.94346	1.01434	1	1
DHHA1 [PF02272.23]	19426	1	19983	1	0.985866	1.01434	1	1
DHO_dh [PF01180.25]	19426	2	19983	2	1.97173	1.01434	1	1
DHR-2_Lobe_A [PF06920.17]	19426	3	19983	3	2.9576	1.01434	1	1
DHR-2_Lobe_B [PF20422.2]	19426	2	19983	2	1.97173	1.01434	1	1
DHR-2_Lobe_C [PF20421.2]	19426	2	19983	3	2.46467	0.811469	1	1
DHU1_N [PF20919.1]	19426	0	19983	1	0.492933	0	1	1
DIE2_ALG10 [PF04922.16]	19426	1	19983	1	0.985866	1.01434	1	1
DIL [PF01843.23]	19426	2	19983	2	1.97173	1.01434	1	1
DIRP [PF06584.17]	19426	1	19983	1	0.985866	1.01434	1	1
DIX [PF00778.21]	19426	4	19983	5	4.4364	0.901632	1	1
DKCLD [PF08068.16]	19426	1	19983	1	0.985866	1.01434	1	1
DLIC [PF05783.15]	19426	2	19983	3	2.46467	0.811469	1	1
DLL_N [PF12413.12]	19426	0	19983	1	0.492933	0	1	1
DM [PF00751.22]	19426	9	19983	10	9.36573	0.96095	1	1
DM10_dom [PF06565.16]	19426	0	19983	1	0.492933	0	1	1
DM13 [PF10517.13]	19426	2	19983	3	2.46467	0.811469	1	1
DMA [PF03474.18]	19426	1	19983	1	0.985866	1.01434	1	1
DMAP1 [PF05499.16]	19426	1	19983	1	0.985866	1.01434	1	1
DMAP_binding [PF06464.15]	19426	1	19983	1	0.985866	1.01434	1	1
DNA_PPF [PF02916.19]	19426	0	19983	1	0.492933	0	1	1
DNA_binding_1 [PF01035.24]	19426	1	19983	1	0.985866	1.01434	1	1
DNA_ligase_A_N [PF04675.18]	19426	4	19983	4	3.94346	1.01434	1	1
DNA_mis_repair [PF01119.23]	19426	2	19983	2	1.97173	1.01434	1	1
DNA_pol3_delta2 [PF13177.10]	19426	4	19983	4	3.94346	1.01434	1	1
DNA_pol_B [PF00136.25]	19426	4	19983	4	3.94346	1.01434	1	1
DNA_pol_B_exo1 [PF03104.23]	19426	4	19983	4	3.94346	1.01434	1	1
DNA_pol_B_exo2 [PF10108.13]	19426	1	19983	1	0.985866	1.01434	1	1
DNA_pol_D_N [PF18018.5]	19426	1	19983	1	0.985866	1.01434	1	1
DNA_pol_alpha_N [PF12254.12]	19426	1	19983	1	0.985866	1.01434	1	1
DNA_pol_phi [PF04931.17]	19426	1	19983	1	0.985866	1.01434	1	1
DNA_primase_S [PF01896.23]	19426	1	19983	2	1.4788	0.676224	1	1
DNA_primase_lrg [PF04104.18]	19426	1	19983	1	0.985866	1.01434	1	1
DNApol_Exo [PF18136.5]	19426	1	19983	1	0.985866	1.01434	1	1
DND1_DSRM [PF14709.11]	19426	1	19983	1	0.985866	1.01434	1	1
DOCK-C2 [PF14429.10]	19426	3	19983	3	2.9576	1.01434	1	1
DOCK_C-D_N [PF11878.12]	19426	2	19983	2	1.97173	1.01434	1	1
DOCK_N [PF16172.9]	19426	1	19983	1	0.985866	1.01434	1	1
DPAGT1_ins [PF21383.1]	19426	0	19983	1	0.492933	0	1	1
DPF1-3_N [PF14051.10]	19426	1	19983	1	0.985866	1.01434	1	1
DPM3 [PF08285.15]	19426	1	19983	1	0.985866	1.01434	1	1
DREV [PF05219.16]	19426	1	19983	1	0.985866	1.01434	1	1
DRHyd-ASK [PF20309.2]	19426	1	19983	1	0.985866	1.01434	1	1
DRMBL [PF07522.18]	19426	1	19983	1	0.985866	1.01434	1	1
DRY_EERY [PF09750.13]	19426	2	19983	2	1.97173	1.01434	1	1
DSHCT [PF08148.16]	19426	2	19983	2	1.97173	1.01434	1	1
DSPn [PF14671.10]	19426	1	19983	1	0.985866	1.01434	1	1
DSS1_SEM1 [PF05160.17]	19426	1	19983	1	0.985866	1.01434	1	1
DTW [PF03942.19]	19426	1	19983	1	0.985866	1.01434	1	1
DUF1088 [PF06469.15]	19426	1	19983	1	0.985866	1.01434	1	1
DUF1154 [PF06631.15]	19426	1	19983	1	0.985866	1.01434	1	1
DUF1168 [PF06658.16]	19426	1	19983	1	0.985866	1.01434	1	1
DUF1174 [PF06671.15]	19426	0	19983	1	0.492933	0	1	1
DUF1194 [PF06707.15]	19426	1	19983	1	0.985866	1.01434	1	1
DUF1232 [PF06803.16]	19426	1	19983	1	0.985866	1.01434	1	1
DUF1242 [PF06842.16]	19426	1	19983	2	1.4788	0.676224	1	1
DUF1308 [PF07000.15]	19426	1	19983	1	0.985866	1.01434	1	1
DUF155 [PF02582.18]	19426	1	19983	1	0.985866	1.01434	1	1
DUF1604 [PF07713.17]	19426	1	19983	1	0.985866	1.01434	1	1
DUF167 [PF02594.20]	19426	1	19983	1	0.985866	1.01434	1	1
DUF1674 [PF07896.16]	19426	1	19983	1	0.985866	1.01434	1	1
DUF1681 [PF07933.18]	19426	1	19983	1	0.985866	1.01434	1	1
DUF1744 [PF08490.16]	19426	1	19983	1	0.985866	1.01434	1	1
DUF1751 [PF08551.14]	19426	1	19983	1	0.985866	1.01434	1	1
DUF1757 [PF08560.14]	19426	2	19983	3	2.46467	0.811469	1	1
DUF1866 [PF08952.15]	19426	1	19983	1	0.985866	1.01434	1	1
DUF1907 [PF08925.15]	19426	0	19983	1	0.492933	0	1	1
DUF1908 [PF08926.15]	19426	1	19983	1	0.985866	1.01434	1	1
DUF2043 [PF09740.13]	19426	1	19983	1	0.985866	1.01434	1	1
DUF2045 [PF09741.13]	19426	1	19983	1	0.985866	1.01434	1	1
DUF2046 [PF09755.13]	19426	1	19983	1	0.985866	1.01434	1	1
DUF2053 [PF09767.13]	19426	1	19983	1	0.985866	1.01434	1	1
DUF2076 [PF09849.13]	19426	0	19983	1	0.492933	0	1	1
DUF2152 [PF10222.13]	19426	1	19983	1	0.985866	1.01434	1	1
DUF2205 [PF10224.13]	19426	1	19983	1	0.985866	1.01434	1	1
DUF2247 [PF10004.13]	19426	0	19983	1	0.492933	0	1	1
DUF2358 [PF10184.13]	19426	1	19983	1	0.985866	1.01434	1	1
DUF236 [PF03057.18]	19426	11	19983	12	11.3375	0.970235	1	1
DUF2362 [PF10154.13]	19426	1	19983	1	0.985866	1.01434	1	1
DUF2368 [PF10166.13]	19426	1	19983	2	1.4788	0.676224	1	1
DUF2371 [PF10177.13]	19426	1	19983	1	0.985866	1.01434	1	1
DUF2405 [PF10293.13]	19426	1	19983	1	0.985866	1.01434	1	1
DUF2428 [PF10350.13]	19426	1	19983	1	0.985866	1.01434	1	1
DUF2452 [PF10504.13]	19426	1	19983	1	0.985866	1.01434	1	1
DUF2464 [PF10240.13]	19426	1	19983	2	1.4788	0.676224	1	1
DUF2465 [PF10239.13]	19426	1	19983	1	0.985866	1.01434	1	1
DUF2615 [PF11027.12]	19426	1	19983	1	0.985866	1.01434	1	1
DUF2650 [PF10853.12]	19426	10	19983	10	9.85866	1.01434	1	1
DUF3105 [PF11303.12]	19426	1	19983	1	0.985866	1.01434	1	1
DUF326 [PF03860.20]	19426	0	19983	1	0.492933	0	1	1
DUF3337 [PF11816.12]	19426	1	19983	1	0.985866	1.01434	1	1
DUF3381 [PF11861.12]	19426	1	19983	1	0.985866	1.01434	1	1
DUF3399 [PF11879.12]	19426	1	19983	1	0.985866	1.01434	1	1
DUF3402 [PF11882.12]	19426	1	19983	1	0.985866	1.01434	1	1
DUF3452 [PF11934.12]	19426	1	19983	1	0.985866	1.01434	1	1
DUF3456 [PF11938.12]	19426	2	19983	3	2.46467	0.811469	1	1
DUF3474 [PF11960.12]	19426	0	19983	1	0.492933	0	1	1
DUF3512 [PF12024.12]	19426	1	19983	1	0.985866	1.01434	1	1
DUF3535 [PF12054.12]	19426	1	19983	1	0.985866	1.01434	1	1
DUF3677 [PF12432.12]	19426	1	19983	1	0.985866	1.01434	1	1
DUF3694 [PF12473.12]	19426	3	19983	3	2.9576	1.01434	1	1
DUF3719 [PF12516.12]	19426	0	19983	1	0.492933	0	1	1
DUF3752 [PF12572.12]	19426	0	19983	1	0.492933	0	1	1
DUF382 [PF04037.17]	19426	1	19983	1	0.985866	1.01434	1	1
DUF383 [PF04063.18]	19426	1	19983	1	0.985866	1.01434	1	1
DUF384 [PF04064.17]	19426	1	19983	1	0.985866	1.01434	1	1
DUF4062 [PF13271.10]	19426	1	19983	1	0.985866	1.01434	1	1
DUF4130 [PF13566.10]	19426	0	19983	1	0.492933	0	1	1
DUF4147 [PF13660.10]	19426	1	19983	1	0.985866	1.01434	1	1
DUF4187 [PF13821.10]	19426	1	19983	1	0.985866	1.01434	1	1
DUF423 [PF04241.19]	19426	1	19983	1	0.985866	1.01434	1	1
DUF4332 [PF14229.10]	19426	0	19983	1	0.492933	0	1	1
DUF4457 [PF14652.10]	19426	1	19983	1	0.985866	1.01434	1	1
DUF4460 [PF14687.10]	19426	1	19983	1	0.985866	1.01434	1	1
DUF4461 [PF14688.10]	19426	1	19983	1	0.985866	1.01434	1	1
DUF4481 [PF14800.10]	19426	0	19983	1	0.492933	0	1	1
DUF4505 [PF14956.10]	19426	1	19983	1	0.985866	1.01434	1	1
DUF4535 [PF15054.10]	19426	0	19983	1	0.492933	0	1	1
DUF4602 [PF15375.10]	19426	1	19983	1	0.985866	1.01434	1	1
DUF4604 [PF15377.10]	19426	1	19983	1	0.985866	1.01434	1	1
DUF4605 [PF15378.10]	19426	0	19983	1	0.492933	0	1	1
DUF4612 [PF15389.10]	19426	0	19983	1	0.492933	0	1	1
DUF4704 [PF15787.9]	19426	1	19983	1	0.985866	1.01434	1	1
DUF4708 [PF15813.9]	19426	0	19983	1	0.492933	0	1	1
DUF4781 [PF16013.9]	19426	1	19983	1	0.985866	1.01434	1	1
DUF4796 [PF16044.9]	19426	1	19983	1	0.985866	1.01434	1	1
DUF4807 [PF16065.9]	19426	1	19983	1	0.985866	1.01434	1	1
DUF4819 [PF16090.9]	19426	1	19983	1	0.985866	1.01434	1	1
DUF4959 [PF16323.9]	19426	1	19983	1	0.985866	1.01434	1	1
DUF498 [PF04430.18]	19426	1	19983	1	0.985866	1.01434	1	1
DUF5060 [PF16586.9]	19426	1	19983	1	0.985866	1.01434	1	1
DUF508 [PF04370.16]	19426	0	19983	1	0.492933	0	1	1
DUF5110 [PF17137.8]	19426	1	19983	2	1.4788	0.676224	1	1
DUF525 [PF04379.18]	19426	1	19983	1	0.985866	1.01434	1	1
DUF5346 [PF17281.6]	19426	1	19983	2	1.4788	0.676224	1	1
DUF5354 [PF17305.6]	19426	6	19983	6	5.9152	1.01434	1	1
DUF5356 [PF17309.6]	19426	2	19983	2	1.97173	1.01434	1	1
DUF5401 [PF17380.6]	19426	0	19983	1	0.492933	0	1	1
DUF543 [PF04418.16]	19426	1	19983	1	0.985866	1.01434	1	1
DUF547 [PF04784.18]	19426	1	19983	1	0.985866	1.01434	1	1
DUF5522 [PF17653.5]	19426	0	19983	1	0.492933	0	1	1
DUF5580_M [PF20742.1]	19426	1	19983	1	0.985866	1.01434	1	1
DUF5601 [PF18151.5]	19426	1	19983	2	1.4788	0.676224	1	1
DUF5614 [PF18474.5]	19426	1	19983	1	0.985866	1.01434	1	1
DUF5917 [PF19314.3]	19426	1	19983	1	0.985866	1.01434	1	1
DUF608 [PF04685.17]	19426	2	19983	2	1.97173	1.01434	1	1
DUF612 [PF04747.16]	19426	0	19983	1	0.492933	0	1	1
DUF747 [PF05346.15]	19426	1	19983	1	0.985866	1.01434	1	1
DUF818 [PF05677.16]	19426	2	19983	2	1.97173	1.01434	1	1
DUF842 [PF05811.17]	19426	1	19983	1	0.985866	1.01434	1	1
DUF851 [PF05867.15]	19426	5	19983	5	4.92933	1.01434	1	1
DUF87 [PF01935.21]	19426	2	19983	2	1.97173	1.01434	1	1
DUF900 [PF05990.16]	19426	0	19983	1	0.492933	0	1	1
DUF908 [PF06012.16]	19426	1	19983	1	0.985866	1.01434	1	1
DUF913 [PF06025.16]	19426	1	19983	1	0.985866	1.01434	1	1
DUF938 [PF06080.16]	19426	1	19983	1	0.985866	1.01434	1	1
DUF974 [PF06159.17]	19426	1	19983	1	0.985866	1.01434	1	1
DYNC2H1_AAA_dom [PF21264.1]	19426	1	19983	1	0.985866	1.01434	1	1
DZF_C [PF20965.1]	19426	2	19983	2	1.97173	1.01434	1	1
DZF_N [PF07528.18]	19426	2	19983	2	1.97173	1.01434	1	1
DcpS [PF05652.16]	19426	1	19983	1	0.985866	1.01434	1	1
DeoC [PF01791.13]	19426	1	19983	1	0.985866	1.01434	1	1
Dicer_PBD [PF20930.1]	19426	0	19983	1	0.492933	0	1	1
Dicty_CAR [PF05462.15]	19426	0	19983	1	0.492933	0	1	1
Diphthami_syn_2 [PF01902.21]	19426	1	19983	1	0.985866	1.01434	1	1
Diphthamide_syn [PF01866.21]	19426	2	19983	2	1.97173	1.01434	1	1
Dis3l2_C_term [PF17877.5]	19426	1	19983	1	0.985866	1.01434	1	1
Dishevelled [PF02377.19]	19426	1	19983	1	0.985866	1.01434	1	1
Disintegrin [PF00200.27]	19426	2	19983	3	2.46467	0.811469	1	1
Dna2 [PF08696.15]	19426	1	19983	1	0.985866	1.01434	1	1
DnaJ-like_C11_C [PF11875.12]	19426	1	19983	1	0.985866	1.01434	1	1
DnaJ_CXXCXGXG [PF00684.23]	19426	3	19983	3	2.9576	1.01434	1	1
Dockerin_1 [PF00404.22]	19426	4	19983	4	3.94346	1.01434	1	1
Dopey_N [PF04118.18]	19426	1	19983	1	0.985866	1.01434	1	1
Dpy-30 [PF05186.17]	19426	2	19983	3	2.46467	0.811469	1	1
Dus [PF01207.21]	19426	5	19983	5	4.92933	1.01434	1	1
Dymeclin [PF09742.13]	19426	2	19983	2	1.97173	1.01434	1	1
Dynactin [PF12455.12]	19426	1	19983	1	0.985866	1.01434	1	1
E2_bind [PF08825.14]	19426	1	19983	1	0.985866	1.01434	1	1
E3_UbLigase_EDD [PF11547.12]	19426	1	19983	1	0.985866	1.01434	1	1
E3_UbLigase_R4 [PF13764.10]	19426	0	19983	1	0.492933	0	1	1
EAF [PF09816.13]	19426	1	19983	1	0.985866	1.01434	1	1
EAP30 [PF04157.20]	19426	2	19983	2	1.97173	1.01434	1	1
EB [PF01683.22]	19426	20	19983	20	19.7173	1.01434	1	1
ECM10 [PF21203.1]	19426	1	19983	1	0.985866	1.01434	1	1
ECR1_N [PF14382.10]	19426	2	19983	2	1.97173	1.01434	1	1
ECT2_PH [PF21242.1]	19426	1	19983	1	0.985866	1.01434	1	1
EDC4_C [PF21289.1]	19426	1	19983	1	0.985866	1.01434	1	1
EF-hand_10 [PF14788.10]	19426	2	19983	2	1.97173	1.01434	1	1
EF-hand_11 [PF08976.15]	19426	6	19983	6	5.9152	1.01434	1	1
EF-hand_2 [PF09068.15]	19426	2	19983	2	1.97173	1.01434	1	1
EF-hand_3 [PF09069.15]	19426	2	19983	2	1.97173	1.01434	1	1
EF-hand_9 [PF14658.10]	19426	9	19983	10	9.36573	0.96095	1	1
EF-hand_like [PF09279.15]	19426	4	19983	4	3.94346	1.01434	1	1
EF1G [PF00647.23]	19426	1	19983	1	0.985866	1.01434	1	1
EFF-AFF [PF14884.10]	19426	2	19983	3	2.46467	0.811469	1	1
EFR3 [PF21072.1]	19426	1	19983	1	0.985866	1.01434	1	1
EFR3_ARM [PF21052.1]	19426	1	19983	1	0.985866	1.01434	1	1
EFTUD2 [PF16004.9]	19426	1	19983	1	0.985866	1.01434	1	1
EF_TS [PF00889.23]	19426	1	19983	1	0.985866	1.01434	1	1
EF_assoc_1 [PF08355.16]	19426	1	19983	1	0.985866	1.01434	1	1
EF_assoc_2 [PF08356.16]	19426	1	19983	1	0.985866	1.01434	1	1
EI24 [PF07264.15]	19426	1	19983	1	0.985866	1.01434	1	1
EIF_2_alpha [PF07541.16]	19426	1	19983	1	0.985866	1.01434	1	1
ELL [PF10390.13]	19426	1	19983	1	0.985866	1.01434	1	1
ELMO_ARM [PF11841.12]	19426	1	19983	1	0.985866	1.01434	1	1
EMC7_beta-sandw [PF09430.14]	19426	2	19983	2	1.97173	1.01434	1	1
EMG1 [PF03587.18]	19426	1	19983	1	0.985866	1.01434	1	1
EMP24_GP25L [PF01105.28]	19426	7	19983	8	7.394	0.946714	1	1
EMP70 [PF02990.20]	19426	3	19983	3	2.9576	1.01434	1	1
ENTH [PF01417.24]	19426	3	19983	3	2.9576	1.01434	1	1
ER [PF01133.21]	19426	2	19983	2	1.97173	1.01434	1	1
ERCC3_RAD25_C [PF16203.9]	19426	2	19983	2	1.97173	1.01434	1	1
ERCC4 [PF02732.19]	19426	2	19983	2	1.97173	1.01434	1	1
ERG2_Sigma1R [PF04622.16]	19426	1	19983	1	0.985866	1.01434	1	1
ERG4_ERG24 [PF01222.21]	19426	1	19983	1	0.985866	1.01434	1	1
ERGIC_N [PF13850.10]	19426	2	19983	3	2.46467	0.811469	1	1
ERK-JNK_inhib [PF15002.10]	19426	1	19983	1	0.985866	1.01434	1	1
ERM_C [PF00769.23]	19426	2	19983	2	1.97173	1.01434	1	1
ERM_helical [PF20492.2]	19426	1	19983	1	0.985866	1.01434	1	1
ERO1 [PF04137.19]	19426	1	19983	1	0.985866	1.01434	1	1
ER_lumen_recept [PF00810.22]	19426	2	19983	2	1.97173	1.01434	1	1
ERp29_N [PF07912.17]	19426	0	19983	1	0.492933	0	1	1
ESCRT-II [PF05871.16]	19426	1	19983	1	0.985866	1.01434	1	1
ESSS [PF10183.13]	19426	1	19983	1	0.985866	1.01434	1	1
EST1 [PF10374.13]	19426	1	19983	1	0.985866	1.01434	1	1
ET [PF01684.20]	19426	1	19983	2	1.4788	0.676224	1	1
ETF_alpha [PF00766.23]	19426	1	19983	1	0.985866	1.01434	1	1
ETX_MTX2 [PF03318.17]	19426	2	19983	2	1.97173	1.01434	1	1
EXS [PF03124.18]	19426	1	19983	1	0.985866	1.01434	1	1
Eaf7 [PF07904.17]	19426	1	19983	1	0.985866	1.01434	1	1
Eapp_C [PF10238.13]	19426	1	19983	1	0.985866	1.01434	1	1
Ebp2 [PF05890.16]	19426	1	19983	1	0.985866	1.01434	1	1
Ecm29 [PF13001.11]	19426	1	19983	1	0.985866	1.01434	1	1
EloA-BP1 [PF15870.9]	19426	1	19983	1	0.985866	1.01434	1	1
Endonuclease_5 [PF04493.18]	19426	1	19983	1	0.985866	1.01434	1	1
Endonuclease_NS [PF01223.27]	19426	1	19983	1	0.985866	1.01434	1	1
Endostatin [PF06482.15]	19426	1	19983	1	0.985866	1.01434	1	1
Endosulfine [PF04667.21]	19426	1	19983	1	0.985866	1.01434	1	1
Enolase_C [PF00113.26]	19426	1	19983	1	0.985866	1.01434	1	1
Enolase_N [PF03952.20]	19426	1	19983	1	0.985866	1.01434	1	1
EphA2_TM [PF14575.10]	19426	1	19983	1	0.985866	1.01434	1	1
Ephrin_lbd [PF01404.23]	19426	1	19983	1	0.985866	1.01434	1	1
Epiglycanin_TR [PF05647.15]	19426	0	19983	1	0.492933	0	1	1
Epimerase [PF01370.25]	19426	35	19983	36	34.9982	1.00005	1	1
Erf4 [PF10256.13]	19426	2	19983	2	1.97173	1.01434	1	1
Es2 [PF09751.13]	19426	1	19983	1	0.985866	1.01434	1	1
Esterase [PF00756.24]	19426	1	19983	2	1.4788	0.676224	1	1
Evr1_Alr [PF04777.17]	19426	4	19983	4	3.94346	1.01434	1	1
Exo70_C [PF03081.19]	19426	1	19983	1	0.985866	1.01434	1	1
Exo84_C [PF16528.9]	19426	1	19983	1	0.985866	1.01434	1	1
Exo_endo_phos_2 [PF14529.10]	19426	1	19983	1	0.985866	1.01434	1	1
Exostosin [PF03016.19]	19426	2	19983	2	1.97173	1.01434	1	1
Exportin-T [PF19282.3]	19426	1	19983	1	0.985866	1.01434	1	1
F-actin_cap_A [PF01267.21]	19426	1	19983	1	0.985866	1.01434	1	1
F-box-like_2 [PF13013.10]	19426	0	19983	1	0.492933	0	1	1
F-box_4 [PF15966.9]	19426	0	19983	1	0.492933	0	1	1
FA [PF08736.15]	19426	3	19983	3	2.9576	1.01434	1	1
FAA_hydrolase_N [PF09298.15]	19426	1	19983	1	0.985866	1.01434	1	1
FACT-Spt16_Nlob [PF14826.10]	19426	1	19983	1	0.985866	1.01434	1	1
FAD-oxidase_C [PF02913.23]	19426	3	19983	3	2.9576	1.01434	1	1
FAD_SOX [PF18371.5]	19426	1	19983	1	0.985866	1.01434	1	1
FAD_binding_1 [PF00667.24]	19426	3	19983	3	2.9576	1.01434	1	1
FAD_binding_3 [PF01494.23]	19426	7	19983	7	6.90106	1.01434	1	1
FAD_binding_4 [PF01565.27]	19426	5	19983	5	4.92933	1.01434	1	1
FAD_binding_8 [PF08022.16]	19426	1	19983	2	1.4788	0.676224	1	1
FAIM1 [PF06905.17]	19426	1	19983	1	0.985866	1.01434	1	1
FAM184 [PF15665.9]	19426	1	19983	1	0.985866	1.01434	1	1
FAM192A_Fyv6_N [PF10187.13]	19426	1	19983	1	0.985866	1.01434	1	1
FAM210A-B_dom [PF06916.17]	19426	1	19983	1	0.985866	1.01434	1	1
FAM76 [PF16046.9]	19426	1	19983	1	0.985866	1.01434	1	1
FAM91_C [PF14648.10]	19426	1	19983	1	0.985866	1.01434	1	1
FAM91_N [PF14647.10]	19426	1	19983	1	0.985866	1.01434	1	1
FAN1_HTH [PF21315.1]	19426	1	19983	1	0.985866	1.01434	1	1
FAN1_TPR [PF21170.1]	19426	1	19983	1	0.985866	1.01434	1	1
FANCI_HD2 [PF14680.10]	19426	1	19983	1	0.985866	1.01434	1	1
FANCI_S2 [PF14676.10]	19426	0	19983	1	0.492933	0	1	1
FAO_M [PF16350.9]	19426	2	19983	2	1.97173	1.01434	1	1
FAST_1 [PF06743.19]	19426	0	19983	1	0.492933	0	1	1
FAS_pseudo-KR [PF21149.1]	19426	1	19983	1	0.985866	1.01434	1	1
FAT [PF02259.27]	19426	4	19983	4	3.94346	1.01434	1	1
FATC [PF02260.24]	19426	3	19983	4	3.45053	0.869431	1	1
FA_desaturase [PF00487.28]	19426	7	19983	7	6.90106	1.01434	1	1
FBF1 [PF21007.1]	19426	0	19983	1	0.492933	0	1	1
FBPase [PF00316.24]	19426	1	19983	1	0.985866	1.01434	1	1
FBPase_C [PF18913.4]	19426	1	19983	1	0.985866	1.01434	1	1
FDF [PF09532.14]	19426	1	19983	1	0.985866	1.01434	1	1
FDX-ACB [PF03147.18]	19426	1	19983	1	0.985866	1.01434	1	1
FERM_C_FAK1 [PF21477.1]	19426	1	19983	1	0.985866	1.01434	1	1
FERM_f0 [PF16511.9]	19426	1	19983	1	0.985866	1.01434	1	1
FEZ [PF07763.17]	19426	1	19983	1	0.985866	1.01434	1	1
FF [PF01846.23]	19426	2	19983	2	1.97173	1.01434	1	1
FG-GAP_2 [PF14312.10]	19426	0	19983	1	0.492933	0	1	1
FGAR-AT_N [PF18076.5]	19426	1	19983	1	0.985866	1.01434	1	1
FGAR-AT_linker [PF18072.5]	19426	1	19983	1	0.985866	1.01434	1	1
FGF [PF00167.22]	19426	2	19983	2	1.97173	1.01434	1	1
FGGY_C [PF02782.20]	19426	3	19983	3	2.9576	1.01434	1	1
FGGY_N [PF00370.25]	19426	4	19983	4	3.94346	1.01434	1	1
FIT [PF10261.13]	19426	1	19983	1	0.985866	1.01434	1	1
FKBP_C [PF00254.32]	19426	7	19983	8	7.394	0.946714	1	1
FMO-like [PF00743.23]	19426	7	19983	7	6.90106	1.01434	1	1
FNIP_C [PF14638.10]	19426	1	19983	1	0.985866	1.01434	1	1
FOLN [PF09289.14]	19426	1	19983	1	0.985866	1.01434	1	1
FPL [PF09758.13]	19426	1	19983	1	0.985866	1.01434	1	1
FRG1 [PF06229.16]	19426	1	19983	1	0.985866	1.01434	1	1
FSH1 [PF03959.17]	19426	2	19983	3	2.46467	0.811469	1	1
FTA2 [PF13095.10]	19426	0	19983	1	0.492933	0	1	1
FUN14 [PF04930.19]	19426	1	19983	1	0.985866	1.01434	1	1
FUT8_N_cat [PF19745.3]	19426	1	19983	1	0.985866	1.01434	1	1
FYRC [PF05965.18]	19426	1	19983	1	0.985866	1.01434	1	1
FYRN [PF05964.18]	19426	1	19983	1	0.985866	1.01434	1	1
FYVE [PF01363.25]	19426	14	19983	15	14.2951	0.979359	1	1
FYVE_2 [PF02318.20]	19426	2	19983	3	2.46467	0.811469	1	1
F_actin_bind [PF08919.14]	19426	1	19983	1	0.985866	1.01434	1	1
Fam20C [PF06702.16]	19426	1	19983	1	0.985866	1.01434	1	1
FancD2 [PF14631.10]	19426	1	19983	1	0.985866	1.01434	1	1
Fascin [PF06268.17]	19426	1	19983	1	0.985866	1.01434	1	1
Fcf1 [PF04900.16]	19426	2	19983	2	1.97173	1.01434	1	1
Fe-S_biosyn [PF01521.24]	19426	2	19983	2	1.97173	1.01434	1	1
FeS_assembly_P [PF01883.23]	19426	1	19983	1	0.985866	1.01434	1	1
Fe_hyd_lg_C [PF02906.18]	19426	1	19983	1	0.985866	1.01434	1	1
FeoC [PF09012.14]	19426	0	19983	1	0.492933	0	1	1
Fer2 [PF00111.31]	19426	4	19983	5	4.4364	0.901632	1	1
Fer2_2 [PF01799.24]	19426	2	19983	3	2.46467	0.811469	1	1
Fer2_3 [PF13085.10]	19426	1	19983	1	0.985866	1.01434	1	1
Fer2_4 [PF13510.10]	19426	1	19983	1	0.985866	1.01434	1	1
Fer4 [PF00037.31]	19426	2	19983	2	1.97173	1.01434	1	1
Fer4_10 [PF13237.10]	19426	3	19983	3	2.9576	1.01434	1	1
Fer4_12 [PF13353.10]	19426	1	19983	2	1.4788	0.676224	1	1
Fer4_16 [PF13484.10]	19426	1	19983	1	0.985866	1.01434	1	1
Fer4_17 [PF13534.10]	19426	2	19983	2	1.97173	1.01434	1	1
Fer4_2 [PF12797.11]	19426	1	19983	1	0.985866	1.01434	1	1
Fer4_20 [PF14691.10]	19426	2	19983	2	1.97173	1.01434	1	1
Fer4_21 [PF14697.10]	19426	2	19983	2	1.97173	1.01434	1	1
Fer4_4 [PF12800.11]	19426	1	19983	1	0.985866	1.01434	1	1
Fer4_7 [PF12838.11]	19426	2	19983	2	1.97173	1.01434	1	1
Fer4_8 [PF13183.10]	19426	2	19983	2	1.97173	1.01434	1	1
Fer4_9 [PF13187.10]	19426	1	19983	1	0.985866	1.01434	1	1
Fer4_NifH [PF00142.22]	19426	1	19983	2	1.4788	0.676224	1	1
FerA [PF08165.15]	19426	0	19983	1	0.492933	0	1	1
FerB [PF08150.16]	19426	1	19983	1	0.985866	1.01434	1	1
Ferlin_C [PF16165.9]	19426	1	19983	1	0.985866	1.01434	1	1
Ferric_reduct [PF01794.23]	19426	1	19983	2	1.4788	0.676224	1	1
Fibrillarin [PF01269.21]	19426	1	19983	1	0.985866	1.01434	1	1
Fic [PF02661.22]	19426	1	19983	1	0.985866	1.01434	1	1
Filamin [PF00630.23]	19426	3	19983	4	3.45053	0.869431	1	1
Fip1 [PF05182.17]	19426	1	19983	1	0.985866	1.01434	1	1
Fis1_TPR_C [PF14853.10]	19426	1	19983	2	1.4788	0.676224	1	1
Fis1_TPR_N [PF14852.10]	19426	1	19983	2	1.4788	0.676224	1	1
Flavi_DEAD [PF07652.18]	19426	1	19983	2	1.4788	0.676224	1	1
Flavodoxin_1 [PF00258.29]	19426	4	19983	4	3.94346	1.01434	1	1
Flavokinase [PF01687.21]	19426	1	19983	1	0.985866	1.01434	1	1
Flavoprotein [PF02441.23]	19426	1	19983	1	0.985866	1.01434	1	1
FlgD_ig [PF13860.10]	19426	1	19983	1	0.985866	1.01434	1	1
FmiP_Thoc5 [PF09766.13]	19426	1	19983	1	0.985866	1.01434	1	1
Fmp27_GFWDK [PF10347.13]	19426	1	19983	1	0.985866	1.01434	1	1
Focal_AT [PF03623.17]	19426	1	19983	1	0.985866	1.01434	1	1
Foie-gras_1 [PF11817.12]	19426	1	19983	1	0.985866	1.01434	1	1
Folliculin [PF11704.12]	19426	1	19983	2	1.4788	0.676224	1	1
Folliculin_C [PF16692.9]	19426	1	19983	1	0.985866	1.01434	1	1
Formin_GBD_N [PF18382.5]	19426	1	19983	1	0.985866	1.01434	1	1
Formyl_trans_C [PF02911.22]	19426	1	19983	1	0.985866	1.01434	1	1
Formyl_trans_N [PF00551.23]	19426	2	19983	2	1.97173	1.01434	1	1
FragX_IP [PF05994.15]	19426	1	19983	1	0.985866	1.01434	1	1
Frataxin_Cyay [PF01491.20]	19426	1	19983	1	0.985866	1.01434	1	1
Fringe [PF02434.20]	19426	11	19983	12	11.3375	0.970235	1	1
Frizzled [PF01534.21]	19426	4	19983	4	3.94346	1.01434	1	1
Fry_C [PF19421.3]	19426	1	19983	1	0.985866	1.01434	1	1
FtsH_ext [PF06480.19]	19426	1	19983	1	0.985866	1.01434	1	1
FtsJ [PF01728.23]	19426	5	19983	5	4.92933	1.01434	1	1
Fucokinase [PF07959.16]	19426	1	19983	1	0.985866	1.01434	1	1
FumaraseC_C [PF10415.13]	19426	1	19983	1	0.985866	1.01434	1	1
Fz [PF01392.26]	19426	5	19983	5	4.92933	1.01434	1	1
Fzo_mitofusin [PF04799.17]	19426	1	19983	1	0.985866	1.01434	1	1
G-gamma [PF00631.26]	19426	4	19983	4	3.94346	1.01434	1	1
G6PD_C [PF02781.20]	19426	1	19983	1	0.985866	1.01434	1	1
G6PD_N [PF00479.26]	19426	1	19983	1	0.985866	1.01434	1	1
GAF [PF01590.30]	19426	2	19983	2	1.97173	1.01434	1	1
GAF_2 [PF13185.10]	19426	2	19983	2	1.97173	1.01434	1	1
GAF_3 [PF13492.10]	19426	1	19983	1	0.985866	1.01434	1	1
GAGA [PF09237.15]	19426	1	19983	1	0.985866	1.01434	1	1
GAIN [PF16489.9]	19426	2	19983	2	1.97173	1.01434	1	1
GARS_A [PF01071.23]	19426	1	19983	1	0.985866	1.01434	1	1
GARS_C [PF02843.20]	19426	1	19983	1	0.985866	1.01434	1	1
GARS_N [PF02844.19]	19426	1	19983	1	0.985866	1.01434	1	1
GAS2 [PF02187.21]	19426	2	19983	3	2.46467	0.811469	1	1
GATase_2 [PF00310.25]	19426	1	19983	1	0.985866	1.01434	1	1
GATase_5 [PF13507.10]	19426	1	19983	1	0.985866	1.01434	1	1
GATase_6 [PF13522.10]	19426	5	19983	5	4.92933	1.01434	1	1
GATase_7 [PF13537.10]	19426	6	19983	6	5.9152	1.01434	1	1
GBP [PF02263.23]	19426	2	19983	2	1.97173	1.01434	1	1
GBP_C [PF02841.18]	19426	1	19983	1	0.985866	1.01434	1	1
GCFC [PF07842.16]	19426	2	19983	2	1.97173	1.01434	1	1
GCN5L1 [PF06320.17]	19426	1	19983	1	0.985866	1.01434	1	1
GCP_N_terminal [PF17681.5]	19426	2	19983	2	1.97173	1.01434	1	1
GCS [PF03074.20]	19426	1	19983	1	0.985866	1.01434	1	1
GCV_H [PF01597.23]	19426	1	19983	2	1.4788	0.676224	1	1
GCV_T [PF01571.25]	19426	4	19983	4	3.94346	1.01434	1	1
GCV_T_C [PF08669.15]	19426	3	19983	3	2.9576	1.01434	1	1
GDA1_CD39 [PF01150.21]	19426	2	19983	3	2.46467	0.811469	1	1
GDC-P [PF02347.20]	19426	1	19983	1	0.985866	1.01434	1	1
GDNF [PF02351.20]	19426	2	19983	2	1.97173	1.01434	1	1
GEMIN8 [PF15348.10]	19426	0	19983	1	0.492933	0	1	1
GET4 [PF04190.17]	19426	1	19983	1	0.985866	1.01434	1	1
GFA [PF04828.18]	19426	1	19983	1	0.985866	1.01434	1	1
GFRP [PF06399.17]	19426	1	19983	1	0.985866	1.01434	1	1
GF_recep_IV [PF14843.10]	19426	1	19983	1	0.985866	1.01434	1	1
GGACT [PF06094.16]	19426	2	19983	2	1.97173	1.01434	1	1
GGA_N-GAT [PF18308.5]	19426	1	19983	1	0.985866	1.01434	1	1
GHMP_kinases_C [PF08544.17]	19426	3	19983	3	2.9576	1.01434	1	1
GIDA_C [PF13932.10]	19426	1	19983	1	0.985866	1.01434	1	1
GIDA_C_1st [PF21680.1]	19426	1	19983	1	0.985866	1.01434	1	1
GIT1_C [PF12205.12]	19426	1	19983	1	0.985866	1.01434	1	1
GIT_SHD [PF08518.15]	19426	1	19983	1	0.985866	1.01434	1	1
GIY-YIG [PF01541.28]	19426	1	19983	1	0.985866	1.01434	1	1
GKAP [PF03359.17]	19426	1	19983	1	0.985866	1.01434	1	1
GLD3_KH3 [PF21482.1]	19426	0	19983	1	0.492933	0	1	1
GLOD4_C [PF21701.1]	19426	1	19983	1	0.985866	1.01434	1	1
GLTP [PF08718.15]	19426	3	19983	3	2.9576	1.01434	1	1
GLTSCR1 [PF15249.10]	19426	1	19983	1	0.985866	1.01434	1	1
GMP_PDE_delta [PF05351.15]	19426	2	19983	2	1.97173	1.01434	1	1
GNAT_acetyltr_2 [PF13718.10]	19426	1	19983	1	0.985866	1.01434	1	1
GNT-I [PF03071.19]	19426	3	19983	3	2.9576	1.01434	1	1
GOLD_2 [PF13897.10]	19426	2	19983	2	1.97173	1.01434	1	1
GOLGA2L5 [PF15070.10]	19426	1	19983	1	0.985866	1.01434	1	1
GON [PF08685.15]	19426	1	19983	1	0.985866	1.01434	1	1
GPAT_C [PF19277.3]	19426	2	19983	2	1.97173	1.01434	1	1
GPCR_chapero_1 [PF11904.12]	19426	2	19983	2	1.97173	1.01434	1	1
GPHH [PF16905.9]	19426	2	19983	2	1.97173	1.01434	1	1
GPHR_N [PF12537.12]	19426	1	19983	2	1.4788	0.676224	1	1
GPI2 [PF06432.15]	19426	1	19983	1	0.985866	1.01434	1	1
GPP34 [PF05719.15]	19426	1	19983	1	0.985866	1.01434	1	1
GPS [PF01825.25]	19426	2	19983	3	2.46467	0.811469	1	1
GRASP55_65 [PF04495.18]	19426	1	19983	1	0.985866	1.01434	1	1
GRDP-like [PF07173.16]	19426	1	19983	1	0.985866	1.01434	1	1
GRIM-19 [PF06212.16]	19426	1	19983	1	0.985866	1.01434	1	1
GT4-conflict [PF20706.1]	19426	2	19983	2	1.97173	1.01434	1	1
GTP-bdg_N [PF13167.10]	19426	1	19983	1	0.985866	1.01434	1	1
GTP_EFTU_D4 [PF14578.10]	19426	1	19983	1	0.985866	1.01434	1	1
GTP_cyclohydroI [PF01227.26]	19426	1	19983	1	0.985866	1.01434	1	1
GTPase_binding [PF09027.14]	19426	1	19983	1	0.985866	1.01434	1	1
GXGXG [PF01493.23]	19426	1	19983	1	0.985866	1.01434	1	1
GYF [PF02213.20]	19426	3	19983	4	3.45053	0.869431	1	1
GYF_2 [PF14237.10]	19426	1	19983	1	0.985866	1.01434	1	1
G_glu_transpept [PF01019.25]	19426	6	19983	6	5.9152	1.01434	1	1
Gaa1 [PF04114.18]	19426	1	19983	1	0.985866	1.01434	1	1
GalP_UDP_tr_C [PF02744.21]	19426	1	19983	1	0.985866	1.01434	1	1
GalP_UDP_transf [PF01087.26]	19426	1	19983	1	0.985866	1.01434	1	1
Gal_Lectin [PF02140.22]	19426	3	19983	3	2.9576	1.01434	1	1
Gastrin [PF00918.21]	19426	0	19983	1	0.492933	0	1	1
GatB_N [PF02934.19]	19426	1	19983	1	0.985866	1.01434	1	1
GatC [PF02686.19]	19426	1	19983	1	0.985866	1.01434	1	1
Gcd10p [PF04189.17]	19426	1	19983	1	0.985866	1.01434	1	1
GcvP2_C [PF21478.1]	19426	1	19983	1	0.985866	1.01434	1	1
Gemin7 [PF11095.12]	19426	1	19983	1	0.985866	1.01434	1	1
Glce_b_sandwich [PF21174.1]	19426	0	19983	1	0.492933	0	1	1
Globin [PF00042.26]	19426	22	19983	22	21.6891	1.01434	1	1
Glt_symporter [PF03616.18]	19426	0	19983	1	0.492933	0	1	1
Glu_syn_central [PF04898.18]	19426	1	19983	1	0.985866	1.01434	1	1
Glucosamine_iso [PF01182.24]	19426	2	19983	2	1.97173	1.01434	1	1
Glutaredoxin [PF00462.28]	19426	13	19983	13	12.8163	1.01434	1	1
Gly_rich [PF12810.11]	19426	1	19983	1	0.985866	1.01434	1	1
Glyco_hydr_116N [PF12215.12]	19426	2	19983	2	1.97173	1.01434	1	1
Glyco_hydro_15 [PF00723.25]	19426	2	19983	2	1.97173	1.01434	1	1
Glyco_hydro_19 [PF00182.23]	19426	4	19983	4	3.94346	1.01434	1	1
Glyco_hydro_2 [PF00703.25]	19426	2	19983	2	1.97173	1.01434	1	1
Glyco_hydro_20 [PF00728.26]	19426	4	19983	5	4.4364	0.901632	1	1
Glyco_hydro_25 [PF01183.24]	19426	3	19983	3	2.9576	1.01434	1	1
Glyco_hydro_31_3rd [PF21365.1]	19426	4	19983	4	3.94346	1.01434	1	1
Glyco_hydro_36C [PF16874.9]	19426	0	19983	1	0.492933	0	1	1
Glyco_hydro_42 [PF02449.19]	19426	0	19983	1	0.492933	0	1	1
Glyco_hydro_47 [PF01532.24]	19426	6	19983	7	6.40813	0.936311	1	1
Glyco_hydro_56 [PF01630.22]	19426	1	19983	1	0.985866	1.01434	1	1
Glyco_hydro_57 [PF03065.19]	19426	0	19983	1	0.492933	0	1	1
Glyco_hydro_59M [PF17387.6]	19426	0	19983	1	0.492933	0	1	1
Glyco_hydro_59_C [PF21708.1]	19426	0	19983	1	0.492933	0	1	1
Glyco_hydro_63 [PF03200.20]	19426	1	19983	2	1.4788	0.676224	1	1
Glyco_hydro_63N [PF16923.9]	19426	1	19983	1	0.985866	1.01434	1	1
Glyco_hydro_85 [PF03644.17]	19426	1	19983	1	0.985866	1.01434	1	1
Glyco_tranf_2_3 [PF13641.10]	19426	10	19983	11	10.3516	0.966035	1	1
Glyco_tranf_2_4 [PF13704.10]	19426	0	19983	1	0.492933	0	1	1
Glyco_trans_1_2 [PF13524.10]	19426	0	19983	1	0.492933	0	1	1
Glyco_trans_2_3 [PF13632.10]	19426	5	19983	6	5.42226	0.922124	1	1
Glyco_transf_18 [PF15024.10]	19426	1	19983	1	0.985866	1.01434	1	1
Glyco_transf_20 [PF00982.25]	19426	2	19983	2	1.97173	1.01434	1	1
Glyco_transf_22 [PF03901.21]	19426	2	19983	3	2.46467	0.811469	1	1
Glyco_transf_24 [PF18404.5]	19426	1	19983	2	1.4788	0.676224	1	1
Glyco_transf_25 [PF01755.21]	19426	1	19983	1	0.985866	1.01434	1	1
Glyco_transf_34 [PF05637.16]	19426	1	19983	1	0.985866	1.01434	1	1
Glyco_transf_41 [PF13844.10]	19426	1	19983	1	0.985866	1.01434	1	1
Glycolytic [PF00274.23]	19426	2	19983	2	1.97173	1.01434	1	1
Glycos_transf_4 [PF00953.25]	19426	1	19983	1	0.985866	1.01434	1	1
Glyoxalase_3 [PF13468.10]	19426	2	19983	2	1.97173	1.01434	1	1
Glyoxalase_6 [PF18029.5]	19426	0	19983	1	0.492933	0	1	1
Glypican [PF01153.23]	19426	1	19983	2	1.4788	0.676224	1	1
Gmad1 [PF10647.13]	19426	0	19983	1	0.492933	0	1	1
GoLoco [PF02188.21]	19426	2	19983	2	1.97173	1.01434	1	1
Golgin_A5 [PF09787.13]	19426	1	19983	1	0.985866	1.01434	1	1
GpcrRhopsn4 [PF10192.13]	19426	2	19983	2	1.97173	1.01434	1	1
Gpi1 [PF05024.19]	19426	1	19983	1	0.985866	1.01434	1	1
Gpi16 [PF04113.18]	19426	1	19983	1	0.985866	1.01434	1	1
GrpE [PF01025.23]	19426	1	19983	1	0.985866	1.01434	1	1
Gryzun-like [PF12742.11]	19426	0	19983	1	0.492933	0	1	1
GyrI-like [PF06445.19]	19426	1	19983	1	0.985866	1.01434	1	1
HABP4_PAI-RBP1 [PF04774.19]	19426	1	19983	1	0.985866	1.01434	1	1
HAD [PF12710.11]	19426	1	19983	1	0.985866	1.01434	1	1
HAND [PF09110.15]	19426	1	19983	1	0.985866	1.01434	1	1
HAP1_N [PF04849.17]	19426	1	19983	1	0.985866	1.01434	1	1
HARP [PF07443.17]	19426	1	19983	1	0.985866	1.01434	1	1
HAT1_C [PF21183.1]	19426	1	19983	1	0.985866	1.01434	1	1
HBB [PF06777.15]	19426	1	19983	1	0.985866	1.01434	1	1
HCNGP [PF07818.17]	19426	1	19983	1	0.985866	1.01434	1	1
HCO3_cotransp [PF00955.25]	19426	4	19983	4	3.94346	1.01434	1	1
HD [PF01966.26]	19426	3	19983	3	2.9576	1.01434	1	1
HD_3 [PF13023.10]	19426	1	19983	1	0.985866	1.01434	1	1
HD_4 [PF13328.10]	19426	1	19983	1	0.985866	1.01434	1	1
HEAT_PBS [PF03130.20]	19426	1	19983	1	0.985866	1.01434	1	1
HECA [PF15353.10]	19426	1	19983	1	0.985866	1.01434	1	1
HECT_2 [PF09814.13]	19426	1	19983	1	0.985866	1.01434	1	1
HECW1_helix [PF18436.5]	19426	1	19983	1	0.985866	1.01434	1	1
HELP [PF03451.18]	19426	1	19983	1	0.985866	1.01434	1	1
HEXIM [PF15313.10]	19426	1	19983	1	0.985866	1.01434	1	1
HGTP_anticodon [PF03129.24]	19426	5	19983	5	4.92933	1.01434	1	1
HHH [PF00633.27]	19426	1	19983	1	0.985866	1.01434	1	1
HHH_3 [PF12836.11]	19426	0	19983	1	0.492933	0	1	1
HHH_7 [PF14635.10]	19426	1	19983	1	0.985866	1.01434	1	1
HHH_9 [PF17674.5]	19426	1	19983	2	1.4788	0.676224	1	1
HIND [PF19252.3]	19426	1	19983	1	0.985866	1.01434	1	1
HIRA_B [PF09453.14]	19426	0	19983	1	0.492933	0	1	1
HMA [PF00403.30]	19426	2	19983	2	1.97173	1.01434	1	1
HMG_CoA_synt_C [PF08540.14]	19426	1	19983	1	0.985866	1.01434	1	1
HMG_CoA_synt_N [PF01154.21]	19426	1	19983	1	0.985866	1.01434	1	1
HNF-1_N [PF04814.17]	19426	1	19983	1	0.985866	1.01434	1	1
HNOBA [PF07701.18]	19426	14	19983	15	14.2951	0.979359	1	1
HORMA [PF02301.22]	19426	4	19983	5	4.4364	0.901632	1	1
HPD [PF05044.16]	19426	1	19983	1	0.985866	1.01434	1	1
HPF1 [PF10228.13]	19426	1	19983	1	0.985866	1.01434	1	1
HR1 [PF02185.20]	19426	1	19983	1	0.985866	1.01434	1	1
HRDC [PF00570.27]	19426	3	19983	3	2.9576	1.01434	1	1
HSBP1 [PF06825.16]	19426	1	19983	1	0.985866	1.01434	1	1
HSCB_C [PF07743.17]	19426	1	19983	1	0.985866	1.01434	1	1
HSF_DNA-bind [PF00447.21]	19426	1	19983	1	0.985866	1.01434	1	1
HSL_N [PF06350.16]	19426	1	19983	1	0.985866	1.01434	1	1
HSNSD [PF12062.12]	19426	1	19983	1	0.985866	1.01434	1	1
HTH_38 [PF13936.10]	19426	1	19983	1	0.985866	1.01434	1	1
HTH_40 [PF14493.10]	19426	1	19983	1	0.985866	1.01434	1	1
HTH_44 [PF14641.10]	19426	1	19983	1	0.985866	1.01434	1	1
HTH_61 [PF20470.2]	19426	2	19983	3	2.46467	0.811469	1	1
HTH_9 [PF08221.15]	19426	1	19983	1	0.985866	1.01434	1	1
HTH_psq [PF05225.20]	19426	2	19983	2	1.97173	1.01434	1	1
HUN [PF08729.14]	19426	1	19983	1	0.985866	1.01434	1	1
HYLS1_C [PF15311.10]	19426	1	19983	1	0.985866	1.01434	1	1
HYR [PF02494.20]	19426	2	19983	2	1.97173	1.01434	1	1
Ham1p_like [PF01725.20]	19426	1	19983	1	0.985866	1.01434	1	1
Hat1_N [PF10394.13]	19426	1	19983	1	0.985866	1.01434	1	1
He_PIG [PF05345.16]	19426	0	19983	1	0.492933	0	1	1
Headcase [PF16002.9]	19426	0	19983	1	0.492933	0	1	1
Helicase_C_3 [PF13625.10]	19426	1	19983	1	0.985866	1.01434	1	1
Helicase_PWI [PF18149.5]	19426	1	19983	1	0.985866	1.01434	1	1
Hep_59 [PF07052.15]	19426	1	19983	1	0.985866	1.01434	1	1
Herpes_gE_N [PF20418.2]	19426	1	19983	1	0.985866	1.01434	1	1
Hexokinase_1 [PF00349.25]	19426	2	19983	3	2.46467	0.811469	1	1
Hexokinase_2 [PF03727.20]	19426	2	19983	3	2.46467	0.811469	1	1
HflX_C [PF19275.3]	19426	0	19983	1	0.492933	0	1	1
HgmA_C [PF04209.17]	19426	1	19983	1	0.985866	1.01434	1	1
HgmA_N [PF20510.2]	19426	1	19983	1	0.985866	1.01434	1	1
Hid1 [PF12722.11]	19426	2	19983	2	1.97173	1.01434	1	1
Hikeshi-like_C [PF21057.1]	19426	1	19983	1	0.985866	1.01434	1	1
Hikeshi-like_N [PF05603.16]	19426	1	19983	1	0.985866	1.01434	1	1
HipN [PF18253.5]	19426	1	19983	1	0.985866	1.01434	1	1
Homez [PF11569.12]	19426	1	19983	1	0.985866	1.01434	1	1
Hormone_5 [PF00184.21]	19426	0	19983	1	0.492933	0	1	1
HpcH_HpaI [PF03328.18]	19426	1	19983	2	1.4788	0.676224	1	1
HtrL_YibB [PF09612.14]	19426	1	19983	1	0.985866	1.01434	1	1
Hus1 [PF04005.16]	19426	1	19983	1	0.985866	1.01434	1	1
Hyccin [PF09790.13]	19426	1	19983	1	0.985866	1.01434	1	1
Hydant_A_C [PF19278.3]	19426	1	19983	1	0.985866	1.01434	1	1
Hydant_A_N [PF05378.17]	19426	1	19983	1	0.985866	1.01434	1	1
Hydantoinase_A [PF01968.22]	19426	1	19983	1	0.985866	1.01434	1	1
Hydantoinase_B [PF02538.18]	19426	1	19983	1	0.985866	1.01434	1	1
Hydrolase_6 [PF13344.10]	19426	7	19983	8	7.394	0.946714	1	1
Hydrolase_like [PF13242.10]	19426	12	19983	13	12.3233	0.973763	1	1
I-EGF_1 [PF18372.5]	19426	1	19983	1	0.985866	1.01434	1	1
IATP [PF04568.16]	19426	2	19983	2	1.97173	1.01434	1	1
IBR [PF01485.25]	19426	16	19983	16	15.7739	1.01434	1	1
ICAT [PF06384.15]	19426	1	19983	1	0.985866	1.01434	1	1
ICMT [PF04140.18]	19426	1	19983	2	1.4788	0.676224	1	1
IF-2 [PF11987.12]	19426	2	19983	2	1.97173	1.01434	1	1
IF-2B [PF01008.21]	19426	4	19983	4	3.94346	1.01434	1	1
IFRD [PF05004.17]	19426	1	19983	1	0.985866	1.01434	1	1
IFRD_C [PF04836.16]	19426	1	19983	1	0.985866	1.01434	1	1
IFT20 [PF14931.10]	19426	1	19983	1	0.985866	1.01434	1	1
IFT46_B_C [PF12317.12]	19426	1	19983	1	0.985866	1.01434	1	1
IFT57 [PF10498.13]	19426	1	19983	1	0.985866	1.01434	1	1
IFT81_CH [PF18383.5]	19426	1	19983	1	0.985866	1.01434	1	1
IIGP [PF05049.17]	19426	0	19983	1	0.492933	0	1	1
IKI3 [PF04762.16]	19426	1	19983	1	0.985866	1.01434	1	1
ILEI [PF15711.9]	19426	0	19983	1	0.492933	0	1	1
IMD [PF08397.15]	19426	2	19983	2	1.97173	1.01434	1	1
IML1 [PF12257.12]	19426	1	19983	1	0.985866	1.01434	1	1
IMS_HHH [PF11798.12]	19426	1	19983	1	0.985866	1.01434	1	1
INCENP_ARK-bind [PF03941.19]	19426	1	19983	1	0.985866	1.01434	1	1
INI1_DNA-bd [PF21459.1]	19426	1	19983	1	0.985866	1.01434	1	1
INTS15 [PF14964.10]	19426	1	19983	1	0.985866	1.01434	1	1
INTS2 [PF14750.10]	19426	1	19983	1	0.985866	1.01434	1	1
INTS5_C [PF14838.10]	19426	1	19983	1	0.985866	1.01434	1	1
INTS5_N [PF14837.10]	19426	1	19983	1	0.985866	1.01434	1	1
IPK [PF03770.20]	19426	4	19983	5	4.4364	0.901632	1	1
IPPT [PF01715.21]	19426	1	19983	1	0.985866	1.01434	1	1
IPT [PF01745.20]	19426	1	19983	1	0.985866	1.01434	1	1
IRF-2BP1_2 [PF11261.12]	19426	1	19983	1	0.985866	1.01434	1	1
IRS [PF02174.21]	19426	1	19983	2	1.4788	0.676224	1	1
IU_nuc_hydro [PF01156.23]	19426	2	19983	2	1.97173	1.01434	1	1
I_LWEQ [PF01608.21]	19426	2	19983	2	1.97173	1.01434	1	1
Ig_3 [PF13927.10]	19426	57	19983	59	57.1802	0.996848	1	1
Ig_4 [PF16680.9]	19426	7	19983	7	6.90106	1.01434	1	1
Ig_5 [PF16681.9]	19426	7	19983	7	6.90106	1.01434	1	1
Ig_6 [PF18452.5]	19426	7	19983	7	6.90106	1.01434	1	1
Ig_7 [PF19081.4]	19426	0	19983	1	0.492933	0	1	1
Ig_mannosidase [PF17753.5]	19426	1	19983	1	0.985866	1.01434	1	1
Ima1_N [PF09779.13]	19426	1	19983	1	0.985866	1.01434	1	1
Img2 [PF05046.18]	19426	1	19983	1	0.985866	1.01434	1	1
Iml2-TPR_39 [PF10300.13]	19426	1	19983	1	0.985866	1.01434	1	1
Imm39 [PF15568.10]	19426	0	19983	1	0.492933	0	1	1
Importin_rep_4 [PF18808.5]	19426	1	19983	1	0.985866	1.01434	1	1
Importin_rep_6 [PF18829.5]	19426	1	19983	1	0.985866	1.01434	1	1
InaF-motif [PF15018.10]	19426	1	19983	1	0.985866	1.01434	1	1
Indigoidine_A [PF04227.16]	19426	1	19983	1	0.985866	1.01434	1	1
Inositol_P [PF00459.29]	19426	3	19983	3	2.9576	1.01434	1	1
Inp1 [PF12634.11]	19426	0	19983	1	0.492933	0	1	1
Ins145_P3_rec [PF08709.15]	19426	2	19983	2	1.97173	1.01434	1	1
Ins_P5_2-kin [PF06090.16]	19426	1	19983	1	0.985866	1.01434	1	1
Insc_C [PF19427.3]	19426	1	19983	1	0.985866	1.01434	1	1
Insulin [PF00049.22]	19426	1	19983	1	0.985866	1.01434	1	1
Integrin_B_tail [PF07965.16]	19426	1	19983	1	0.985866	1.01434	1	1
Integrin_alpha [PF00357.24]	19426	1	19983	2	1.4788	0.676224	1	1
Integrin_b_cyt [PF08725.15]	19426	1	19983	1	0.985866	1.01434	1	1
Integrin_beta [PF00362.22]	19426	1	19983	1	0.985866	1.01434	1	1
Ints3_N [PF10189.13]	19426	1	19983	1	0.985866	1.01434	1	1
Intu_longin_1 [PF19031.4]	19426	1	19983	1	0.985866	1.01434	1	1
Intu_longin_2 [PF19032.4]	19426	1	19983	1	0.985866	1.01434	1	1
Intu_longin_3 [PF19033.4]	19426	1	19983	1	0.985866	1.01434	1	1
Ipi1_N [PF12333.12]	19426	1	19983	1	0.985866	1.01434	1	1
Ist1 [PF03398.18]	19426	1	19983	1	0.985866	1.01434	1	1
Isy1 [PF06246.16]	19426	1	19983	1	0.985866	1.01434	1	1
Itf52_C [PF21178.1]	19426	1	19983	1	0.985866	1.01434	1	1
Iwr1 [PF08574.14]	19426	1	19983	1	0.985866	1.01434	1	1
JAMP [PF05571.16]	19426	1	19983	1	0.985866	1.01434	1	1
JHD [PF17811.5]	19426	2	19983	2	1.97173	1.01434	1	1
JIP_LZII [PF16471.9]	19426	1	19983	1	0.985866	1.01434	1	1
JTB [PF05439.16]	19426	1	19983	1	0.985866	1.01434	1	1
Jagunal [PF07086.16]	19426	1	19983	1	0.985866	1.01434	1	1
Jiraiya [PF15038.10]	19426	1	19983	1	0.985866	1.01434	1	1
Jiv90 [PF14901.10]	19426	1	19983	1	0.985866	1.01434	1	1
JmjC_2 [PF08007.16]	19426	3	19983	3	2.9576	1.01434	1	1
Jnk-SapK_ap_N [PF09744.13]	19426	2	19983	2	1.97173	1.01434	1	1
Josephin [PF02099.21]	19426	2	19983	2	1.97173	1.01434	1	1
KA1_BRSK [PF21122.1]	19426	1	19983	1	0.985866	1.01434	1	1
KAP_NTPase [PF07693.18]	19426	4	19983	4	3.94346	1.01434	1	1
KATNA1_MIT [PF21126.1]	19426	1	19983	1	0.985866	1.01434	1	1
KAsynt_C_assoc [PF16197.9]	19426	2	19983	2	1.97173	1.01434	1	1
KDM6_GATAL [PF21326.1]	19426	1	19983	1	0.985866	1.01434	1	1
KH_10 [PF17905.5]	19426	1	19983	1	0.985866	1.01434	1	1
KH_5 [PF13184.10]	19426	0	19983	1	0.492933	0	1	1
KH_6 [PF15985.9]	19426	2	19983	2	1.97173	1.01434	1	1
KH_8 [PF17903.5]	19426	1	19983	1	0.985866	1.01434	1	1
KIF1B [PF12423.12]	19426	3	19983	3	2.9576	1.01434	1	1
KLHL33-like_BTB_POZ [PF21536.1]	19426	1	19983	2	1.4788	0.676224	1	1
KLRAQ [PF10205.13]	19426	1	19983	1	0.985866	1.01434	1	1
KN17_SH3 [PF18131.5]	19426	1	19983	1	0.985866	1.01434	1	1
KPBB_C [PF19292.3]	19426	2	19983	2	1.97173	1.01434	1	1
KRR1-like_KH2 [PF21800.1]	19426	1	19983	1	0.985866	1.01434	1	1
Kazal_2 [PF07648.19]	19426	4	19983	5	4.4364	0.901632	1	1
Kbp-5 [PF20883.1]	19426	0	19983	1	0.492933	0	1	1
Ketoacyl-synt_C [PF02801.26]	19426	3	19983	3	2.9576	1.01434	1	1
Kgd4-YMR31 [PF10937.12]	19426	1	19983	1	0.985866	1.01434	1	1
KhpA-B_KH [PF13083.10]	19426	2	19983	3	2.46467	0.811469	1	1
Kin17_mid [PF10357.13]	19426	1	19983	1	0.985866	1.01434	1	1
Kindlin_2_N [PF18124.5]	19426	1	19983	1	0.985866	1.01434	1	1
Kinesin_assoc [PF16183.9]	19426	2	19983	2	1.97173	1.01434	1	1
Knl-2-like_dom [PF21506.1]	19426	0	19983	1	0.492933	0	1	1
Kri1 [PF05178.16]	19426	1	19983	1	0.985866	1.01434	1	1
Kri1_C [PF12936.11]	19426	1	19983	1	0.985866	1.01434	1	1
Kringle [PF00051.22]	19426	1	19983	2	1.4788	0.676224	1	1
KshA_C [PF19298.3]	19426	1	19983	1	0.985866	1.01434	1	1
Ku_C [PF03730.18]	19426	1	19983	1	0.985866	1.01434	1	1
Ku_N [PF03731.19]	19426	0	19983	1	0.492933	0	1	1
Ku_PK_bind [PF08785.15]	19426	1	19983	1	0.985866	1.01434	1	1
KxDL [PF10241.13]	19426	1	19983	1	0.985866	1.01434	1	1
L27 [PF02828.20]	19426	2	19983	2	1.97173	1.01434	1	1
LAIKA [PF19256.3]	19426	1	19983	1	0.985866	1.01434	1	1
LAMININ_IV_B [PF21199.1]	19426	1	19983	1	0.985866	1.01434	1	1
LAMTOR5 [PF16672.9]	19426	1	19983	2	1.4788	0.676224	1	1
LARP1_HEAT [PF21071.1]	19426	1	19983	1	0.985866	1.01434	1	1
LCM [PF04072.18]	19426	1	19983	1	0.985866	1.01434	1	1
LEA_4 [PF02987.20]	19426	0	19983	1	0.492933	0	1	1
LEM [PF03020.19]	19426	3	19983	3	2.9576	1.01434	1	1
LIAS_N [PF16881.9]	19426	1	19983	1	0.985866	1.01434	1	1
LID [PF17916.5]	19426	1	19983	1	0.985866	1.01434	1	1
LIDHydrolase [PF10230.13]	19426	1	19983	2	1.4788	0.676224	1	1
LIM_bind [PF01803.20]	19426	1	19983	1	0.985866	1.01434	1	1
LIN9_C [PF19438.3]	19426	1	19983	1	0.985866	1.01434	1	1
LLGL [PF08366.17]	19426	2	19983	2	1.97173	1.01434	1	1
LMBR1 [PF04791.20]	19426	2	19983	2	1.97173	1.01434	1	1
LMF1 [PF06762.18]	19426	0	19983	1	0.492933	0	1	1
LMWPc [PF01451.25]	19426	1	19983	1	0.985866	1.01434	1	1
LOH1CR12 [PF10158.13]	19426	1	19983	1	0.985866	1.01434	1	1
LON_substr_bdg [PF02190.20]	19426	2	19983	2	1.97173	1.01434	1	1
LRRCT [PF01463.28]	19426	1	19983	1	0.985866	1.01434	1	1
LRRFIP [PF09738.13]	19426	1	19983	1	0.985866	1.01434	1	1
LRRNT [PF01462.22]	19426	2	19983	2	1.97173	1.01434	1	1
LSDAT_euk [PF18139.5]	19426	2	19983	3	2.46467	0.811469	1	1
LSDAT_prok [PF18171.5]	19426	2	19983	3	2.46467	0.811469	1	1
LTV [PF04180.18]	19426	1	19983	1	0.985866	1.01434	1	1
LUC7 [PF03194.19]	19426	3	19983	3	2.9576	1.01434	1	1
La [PF05383.21]	19426	3	19983	3	2.9576	1.01434	1	1
Laa1_Sip1_HTR5 [PF20210.2]	19426	1	19983	1	0.985866	1.01434	1	1
Lactamase_B_3 [PF13483.10]	19426	1	19983	2	1.4788	0.676224	1	1
Laminin_B [PF00052.22]	19426	4	19983	4	3.94346	1.01434	1	1
Laminin_EGF [PF00053.28]	19426	14	19983	14	13.8021	1.01434	1	1
Laminin_G_1 [PF00054.27]	19426	12	19983	13	12.3233	0.973763	1	1
Laminin_G_2 [PF02210.28]	19426	14	19983	14	13.8021	1.01434	1	1
Laminin_II [PF06009.16]	19426	1	19983	2	1.4788	0.676224	1	1
Laminin_N [PF00055.21]	19426	5	19983	5	4.92933	1.01434	1	1
Lamp [PF01299.21]	19426	0	19983	1	0.492933	0	1	1
Lamp2_2nd [PF21222.1]	19426	1	19983	1	0.985866	1.01434	1	1
Laps [PF10169.13]	19426	1	19983	1	0.985866	1.01434	1	1
Las1 [PF04031.17]	19426	1	19983	1	0.985866	1.01434	1	1
Ldh_2 [PF02615.18]	19426	2	19983	2	1.97173	1.01434	1	1
Lectin_leg-like [PF03388.17]	19426	2	19983	2	1.97173	1.01434	1	1
LepA_C [PF06421.16]	19426	1	19983	1	0.985866	1.01434	1	1
Leuk-A4-hydro_C [PF09127.15]	19426	2	19983	2	1.97173	1.01434	1	1
Lgl_C [PF08596.14]	19426	1	19983	1	0.985866	1.01434	1	1
Lig_chan [PF00060.30]	19426	9	19983	10	9.36573	0.96095	1	1
Lig_chan-Glu_bd [PF10613.13]	19426	10	19983	11	10.3516	0.966035	1	1
Ligase_CoA [PF00549.23]	19426	5	19983	6	5.42226	0.922124	1	1
Linker_histone [PF00538.23]	19426	8	19983	9	8.37986	0.95467	1	1
Lipase_GDSL_2 [PF13472.10]	19426	0	19983	1	0.492933	0	1	1
Lipid_desat [PF10520.13]	19426	1	19983	1	0.985866	1.01434	1	1
Lipocalin [PF00061.27]	19426	4	19983	5	4.4364	0.901632	1	1
Lipocalin_7 [PF14651.10]	19426	4	19983	4	3.94346	1.01434	1	1
LisH [PF08513.15]	19426	2	19983	3	2.46467	0.811469	1	1
LisH_TPL [PF17814.5]	19426	1	19983	1	0.985866	1.01434	1	1
LonB_AAA-LID [PF20436.2]	19426	0	19983	1	0.492933	0	1	1
Lsm_interact [PF05391.15]	19426	0	19983	1	0.492933	0	1	1
Lung_7-TM_R [PF06814.17]	19426	2	19983	2	1.97173	1.01434	1	1
Lyase_1 [PF00206.24]	19426	2	19983	2	1.97173	1.01434	1	1
Lyase_aromatic [PF00221.23]	19426	1	19983	1	0.985866	1.01434	1	1
Lys_Orn_oxgnase [PF13434.10]	19426	7	19983	7	6.90106	1.01434	1	1
MAM33 [PF02330.20]	19426	1	19983	1	0.985866	1.01434	1	1
MANEC [PF07502.18]	19426	0	19983	1	0.492933	0	1	1
MAP3K_TRAF_bd [PF13281.10]	19426	1	19983	1	0.985866	1.01434	1	1
MARVEL [PF01284.27]	19426	6	19983	7	6.40813	0.936311	1	1
MAS20 [PF02064.19]	19426	1	19983	2	1.4788	0.676224	1	1
MAT1 [PF06391.17]	19426	1	19983	1	0.985866	1.01434	1	1
MBA1 [PF07961.15]	19426	1	19983	1	0.985866	1.01434	1	1
MBD [PF01429.23]	19426	1	19983	2	1.4788	0.676224	1	1
MBD_C [PF14048.10]	19426	1	19983	1	0.985866	1.01434	1	1
MBF1 [PF08523.14]	19426	1	19983	1	0.985866	1.01434	1	1
MBOAT [PF03062.23]	19426	8	19983	9	8.37986	0.95467	1	1
MBT [PF02820.22]	19426	3	19983	3	2.9576	1.01434	1	1
MCD [PF05292.15]	19426	1	19983	1	0.985866	1.01434	1	1
MCD_N [PF17408.6]	19426	1	19983	1	0.985866	1.01434	1	1
MCM [PF00493.27]	19426	6	19983	7	6.40813	0.936311	1	1
MCM2_N [PF12619.12]	19426	1	19983	1	0.985866	1.01434	1	1
MCM6_C [PF18263.5]	19426	1	19983	1	0.985866	1.01434	1	1
MCM_OB [PF17207.7]	19426	6	19983	6	5.9152	1.01434	1	1
MCRS_N [PF13325.10]	19426	1	19983	1	0.985866	1.01434	1	1
MCU [PF04678.17]	19426	1	19983	1	0.985866	1.01434	1	1
MDD_C [PF18376.5]	19426	1	19983	1	0.985866	1.01434	1	1
MEIOC [PF15189.10]	19426	1	19983	1	0.985866	1.01434	1	1
MEKK4_N [PF19431.3]	19426	1	19983	1	0.985866	1.01434	1	1
MENTAL [PF10457.13]	19426	1	19983	1	0.985866	1.01434	1	1
MFAP1 [PF06991.15]	19426	1	19983	1	0.985866	1.01434	1	1
MG3 [PF17791.5]	19426	1	19983	2	1.4788	0.676224	1	1
MGC-24 [PF05283.15]	19426	0	19983	1	0.492933	0	1	1
MGS [PF02142.26]	19426	2	19983	2	1.97173	1.01434	1	1
MIB_HERC2 [PF06701.17]	19426	0	19983	1	0.492933	0	1	1
MID_MedPIWI [PF18296.5]	19426	1	19983	1	0.985866	1.01434	1	1
MIEAP [PF16026.9]	19426	1	19983	1	0.985866	1.01434	1	1
MIF4G_like [PF09088.15]	19426	1	19983	1	0.985866	1.01434	1	1
MIF4G_like_2 [PF09090.15]	19426	1	19983	1	0.985866	1.01434	1	1
MIG-14_Wnt-bd [PF06664.16]	19426	1	19983	1	0.985866	1.01434	1	1
MINDY_DUB [PF04424.17]	19426	1	19983	1	0.985866	1.01434	1	1
MIOX [PF05153.19]	19426	1	19983	1	0.985866	1.01434	1	1
MIP-T3 [PF10243.13]	19426	1	19983	1	0.985866	1.01434	1	1
MIP-T3_C [PF17749.5]	19426	1	19983	1	0.985866	1.01434	1	1
MIR [PF02815.23]	19426	3	19983	3	2.9576	1.01434	1	1
MKLP1_Arf_bdg [PF16540.9]	19426	1	19983	1	0.985866	1.01434	1	1
MMADHC [PF10229.13]	19426	1	19983	1	0.985866	1.01434	1	1
MMPL [PF03176.19]	19426	5	19983	6	5.42226	0.922124	1	1
MMS19_N [PF14500.10]	19426	1	19983	2	1.4788	0.676224	1	1
MM_CoA_mutase [PF01642.26]	19426	1	19983	1	0.985866	1.01434	1	1
MOFRL [PF05161.17]	19426	1	19983	1	0.985866	1.01434	1	1
MOR2-PAG1_C [PF14225.10]	19426	1	19983	1	0.985866	1.01434	1	1
MOR2-PAG1_N [PF14222.10]	19426	1	19983	1	0.985866	1.01434	1	1
MOSC [PF03473.21]	19426	3	19983	4	3.45053	0.869431	1	1
MOSC_N [PF03476.20]	19426	3	19983	4	3.45053	0.869431	1	1
MPC [PF03650.17]	19426	2	19983	2	1.97173	1.01434	1	1
MPP6 [PF10175.13]	19426	1	19983	1	0.985866	1.01434	1	1
MPS-4 [PF17523.6]	19426	0	19983	1	0.492933	0	1	1
MRF_C2 [PF13888.10]	19426	1	19983	2	1.4788	0.676224	1	1
MRG [PF05712.17]	19426	1	19983	1	0.985866	1.01434	1	1
MRP-L28 [PF09812.13]	19426	1	19983	1	0.985866	1.01434	1	1
MRP-L46 [PF11788.12]	19426	1	19983	1	0.985866	1.01434	1	1
MRP-L47 [PF06984.17]	19426	1	19983	1	0.985866	1.01434	1	1
MRP-L51 [PF10244.13]	19426	1	19983	1	0.985866	1.01434	1	1
MRP-S22 [PF10245.13]	19426	1	19983	1	0.985866	1.01434	1	1
MRP-S23 [PF10484.13]	19426	1	19983	1	0.985866	1.01434	1	1
MRP-S26 [PF14943.10]	19426	1	19983	1	0.985866	1.01434	1	1
MRP-S27 [PF10037.13]	19426	1	19983	1	0.985866	1.01434	1	1
MRP-S28 [PF10213.13]	19426	1	19983	1	0.985866	1.01434	1	1
MRP-S32 [PF10210.13]	19426	1	19983	1	0.985866	1.01434	1	1
MRP-S34 [PF16053.9]	19426	1	19983	1	0.985866	1.01434	1	1
MRP-S35 [PF10246.13]	19426	1	19983	1	0.985866	1.01434	1	1
MRPL52 [PF18699.5]	19426	1	19983	1	0.985866	1.01434	1	1
MSC [PF09402.14]	19426	0	19983	1	0.492933	0	1	1
MT-A70 [PF05063.18]	19426	1	19983	1	0.985866	1.01434	1	1
MTHFR [PF02219.21]	19426	1	19983	1	0.985866	1.01434	1	1
MTP18 [PF10558.13]	19426	1	19983	1	0.985866	1.01434	1	1
MTP_lip_bd [PF19444.3]	19426	1	19983	1	0.985866	1.01434	1	1
MTR4-like_stalk [PF21408.1]	19426	1	19983	1	0.985866	1.01434	1	1
MUN [PF06292.21]	19426	2	19983	2	1.97173	1.01434	1	1
MWFE [PF15879.9]	19426	1	19983	1	0.985866	1.01434	1	1
MYO6_lever [PF21521.1]	19426	2	19983	2	1.97173	1.01434	1	1
MYRF_ICA [PF13887.10]	19426	1	19983	2	1.4788	0.676224	1	1
Mab-21 [PF03281.18]	19426	1	19983	1	0.985866	1.01434	1	1
Mab-21_C [PF20266.2]	19426	1	19983	1	0.985866	1.01434	1	1
Macoilin [PF09726.13]	19426	1	19983	1	0.985866	1.01434	1	1
Maelstrom [PF13017.10]	19426	2	19983	2	1.97173	1.01434	1	1
Maf [PF02545.18]	19426	1	19983	1	0.985866	1.01434	1	1
Maf1 [PF09174.14]	19426	1	19983	1	0.985866	1.01434	1	1
MafB19-deam [PF14437.10]	19426	4	19983	4	3.94346	1.01434	1	1
Mago-bind [PF09282.14]	19426	1	19983	1	0.985866	1.01434	1	1
Mak16 [PF04874.18]	19426	1	19983	1	0.985866	1.01434	1	1
Malectin [PF11721.12]	19426	0	19983	1	0.492933	0	1	1
Mannosyl_trans [PF05007.17]	19426	1	19983	1	0.985866	1.01434	1	1
Mannosyl_trans2 [PF04188.17]	19426	1	19983	1	0.985866	1.01434	1	1
Mannosyl_trans3 [PF11051.12]	19426	1	19983	2	1.4788	0.676224	1	1
MaoC_dehydrat_N [PF13452.10]	19426	1	19983	1	0.985866	1.01434	1	1
MaoC_dehydratas [PF01575.23]	19426	1	19983	1	0.985866	1.01434	1	1
Mat89Bb [PF10221.13]	19426	1	19983	1	0.985866	1.01434	1	1
Mcl1_mid [PF12341.12]	19426	1	19983	1	0.985866	1.01434	1	1
Mcm10 [PF09332.15]	19426	1	19983	1	0.985866	1.01434	1	1
MdcE [PF06833.15]	19426	1	19983	1	0.985866	1.01434	1	1
MeaB [PF03308.20]	19426	1	19983	2	1.4788	0.676224	1	1
Meckelin [PF09773.13]	19426	1	19983	1	0.985866	1.01434	1	1
Med13_C [PF06333.16]	19426	1	19983	1	0.985866	1.01434	1	1
Med13_N [PF11597.12]	19426	1	19983	1	0.985866	1.01434	1	1
Med14 [PF08638.15]	19426	1	19983	1	0.985866	1.01434	1	1
Med15 [PF09606.14]	19426	1	19983	2	1.4788	0.676224	1	1
Med15_C [PF21539.1]	19426	1	19983	1	0.985866	1.01434	1	1
Med18 [PF09637.14]	19426	1	19983	1	0.985866	1.01434	1	1
Med19 [PF10278.13]	19426	1	19983	1	0.985866	1.01434	1	1
Med22 [PF06179.16]	19426	1	19983	1	0.985866	1.01434	1	1
Med23 [PF11573.12]	19426	1	19983	1	0.985866	1.01434	1	1
Med29 [PF11568.12]	19426	0	19983	1	0.492933	0	1	1
Med31 [PF05669.16]	19426	1	19983	1	0.985866	1.01434	1	1
Med4 [PF10018.13]	19426	1	19983	1	0.985866	1.01434	1	1
Med6 [PF04934.18]	19426	1	19983	1	0.985866	1.01434	1	1
Med7 [PF05983.15]	19426	1	19983	1	0.985866	1.01434	1	1
Meis_PKNOX_N [PF16493.9]	19426	2	19983	2	1.97173	1.01434	1	1
Melibiase_2 [PF16499.9]	19426	1	19983	1	0.985866	1.01434	1	1
Melibiase_C [PF17801.5]	19426	1	19983	1	0.985866	1.01434	1	1
Membralin [PF09746.13]	19426	1	19983	1	0.985866	1.01434	1	1
Memo [PF01875.21]	19426	1	19983	1	0.985866	1.01434	1	1
Menorin [PF10223.13]	19426	1	19983	1	0.985866	1.01434	1	1
Mesd [PF10185.13]	19426	1	19983	1	0.985866	1.01434	1	1
Met_gamma_lyase [PF06838.15]	19426	1	19983	2	1.4788	0.676224	1	1
Met_synt_B12 [PF02965.21]	19426	1	19983	1	0.985866	1.01434	1	1
Metal_resist [PF13801.10]	19426	0	19983	1	0.492933	0	1	1
Metalloenzyme [PF01676.22]	19426	1	19983	1	0.985866	1.01434	1	1
Metallophos_2 [PF12850.11]	19426	4	19983	4	3.94346	1.01434	1	1
Metallophos_C [PF14008.10]	19426	5	19983	6	5.42226	0.922124	1	1
Methyltr_RsmB-F [PF01189.21]	19426	4	19983	4	3.94346	1.01434	1	1
Methyltr_RsmF_N [PF17125.9]	19426	0	19983	1	0.492933	0	1	1
Methyltransf_10 [PF05971.16]	19426	1	19983	1	0.985866	1.01434	1	1
Methyltransf_15 [PF09445.14]	19426	2	19983	2	1.97173	1.01434	1	1
Methyltransf_2 [PF00891.22]	19426	2	19983	2	1.97173	1.01434	1	1
Methyltransf_23 [PF13489.10]	19426	19	19983	19	18.7315	1.01434	1	1
Methyltransf_28 [PF02636.21]	19426	1	19983	1	0.985866	1.01434	1	1
Methyltransf_29 [PF03141.20]	19426	0	19983	1	0.492933	0	1	1
Methyltransf_8 [PF05148.19]	19426	3	19983	3	2.9576	1.01434	1	1
Methyltransf_9 [PF08003.15]	19426	1	19983	2	1.4788	0.676224	1	1
Methyltransf_PK [PF05891.16]	19426	2	19983	3	2.46467	0.811469	1	1
Methyltrn_RNA_3 [PF02598.21]	19426	1	19983	1	0.985866	1.01434	1	1
Mg_trans_NIPA [PF05653.18]	19426	1	19983	1	0.985866	1.01434	1	1
Mid2 [PF04478.16]	19426	0	19983	1	0.492933	0	1	1
Milton [PF12448.12]	19426	1	19983	1	0.985866	1.01434	1	1
Mito_carr [PF00153.31]	19426	36	19983	38	36.477	0.986922	1	1
Mitofilin [PF09731.13]	19426	1	19983	2	1.4788	0.676224	1	1
Mlf1IP [PF10248.13]	19426	1	19983	1	0.985866	1.01434	1	1
Mlh1_C [PF16413.9]	19426	1	19983	1	0.985866	1.01434	1	1
MnmE_helical [PF12631.11]	19426	1	19983	1	0.985866	1.01434	1	1
Mo-co_dimer [PF03404.20]	19426	1	19983	1	0.985866	1.01434	1	1
Mo25 [PF08569.15]	19426	3	19983	3	2.9576	1.01434	1	1
MoCF_biosynth [PF00994.28]	19426	3	19983	3	2.9576	1.01434	1	1
MoCoBD_1 [PF02738.22]	19426	2	19983	3	2.46467	0.811469	1	1
MoCoBD_2 [PF20256.2]	19426	2	19983	3	2.46467	0.811469	1	1
MoaC [PF01967.25]	19426	1	19983	1	0.985866	1.01434	1	1
MoaE [PF02391.21]	19426	1	19983	1	0.985866	1.01434	1	1
Mob1_phocein [PF03637.21]	19426	4	19983	4	3.94346	1.01434	1	1
Mob_synth_C [PF06463.17]	19426	1	19983	2	1.4788	0.676224	1	1
Mod_r [PF07200.17]	19426	1	19983	1	0.985866	1.01434	1	1
MoeA_C [PF03454.19]	19426	1	19983	1	0.985866	1.01434	1	1
MoeA_N [PF03453.21]	19426	1	19983	2	1.4788	0.676224	1	1
Molybdopterin [PF00384.26]	19426	1	19983	1	0.985866	1.01434	1	1
Mon2_C [PF16206.9]	19426	1	19983	1	0.985866	1.01434	1	1
Morc6_S5 [PF17942.5]	19426	1	19983	1	0.985866	1.01434	1	1
Moulting_cycle [PF04870.20]	19426	13	19983	13	12.8163	1.01434	1	1
Mpp10 [PF04006.16]	19426	1	19983	1	0.985866	1.01434	1	1
Mre11_DNA_bind [PF04152.18]	19426	1	19983	1	0.985866	1.01434	1	1
Mss4 [PF04421.17]	19426	2	19983	2	1.97173	1.01434	1	1
Mst1_SARAH [PF11629.12]	19426	1	19983	1	0.985866	1.01434	1	1
Mt_ATP-synt_B [PF05405.18]	19426	1	19983	2	1.4788	0.676224	1	1
Mtr2 [PF10429.13]	19426	1	19983	1	0.985866	1.01434	1	1
Mur_ligase_C [PF02875.25]	19426	0	19983	1	0.492933	0	1	1
Mut7-C [PF01927.20]	19426	1	19983	1	0.985866	1.01434	1	1
MutS_I [PF01624.24]	19426	2	19983	2	1.97173	1.01434	1	1
MutS_III [PF05192.22]	19426	4	19983	4	3.94346	1.01434	1	1
MutS_IV [PF05190.22]	19426	3	19983	3	2.9576	1.01434	1	1
Muted [PF14942.10]	19426	0	19983	1	0.492933	0	1	1
Myb_DNA-bind_7 [PF15963.9]	19426	1	19983	2	1.4788	0.676224	1	1
Myosin-VI_CBD [PF16521.9]	19426	2	19983	2	1.97173	1.01434	1	1
Myosin_N [PF02736.23]	19426	8	19983	8	7.88693	1.01434	1	1
Myosin_TH1 [PF06017.17]	19426	2	19983	2	1.97173	1.01434	1	1
Myotub-related [PF06602.18]	19426	6	19983	6	5.9152	1.01434	1	1
N1221 [PF07923.17]	19426	1	19983	1	0.985866	1.01434	1	1
N6_Mtase [PF02384.20]	19426	1	19983	1	0.985866	1.01434	1	1
N6_N4_Mtase [PF01555.22]	19426	0	19983	1	0.492933	0	1	1
NADAR [PF08719.15]	19426	6	19983	7	6.40813	0.936311	1	1
NADH-G_4Fe-4S_3 [PF10588.13]	19426	1	19983	1	0.985866	1.01434	1	1
NADH_4Fe-4S [PF10589.13]	19426	1	19983	1	0.985866	1.01434	1	1
NADH_B2 [PF14813.10]	19426	1	19983	1	0.985866	1.01434	1	1
NADH_dhqG_C [PF09326.15]	19426	1	19983	1	0.985866	1.01434	1	1
NADHdh [PF00146.25]	19426	0	19983	1	0.492933	0	1	1
NAD_binding_10 [PF13460.10]	19426	6	19983	6	5.9152	1.01434	1	1
NAD_binding_11 [PF14833.10]	19426	1	19983	1	0.985866	1.01434	1	1
NAD_binding_3 [PF03447.20]	19426	1	19983	1	0.985866	1.01434	1	1
NAD_binding_7 [PF13241.10]	19426	2	19983	3	2.46467	0.811469	1	1
NAD_binding_9 [PF13454.10]	19426	6	19983	6	5.9152	1.01434	1	1
NAD_kinase [PF01513.25]	19426	2	19983	2	1.97173	1.01434	1	1
NAD_kinase_C [PF20143.3]	19426	1	19983	1	0.985866	1.01434	1	1
NAGLU [PF05089.16]	19426	0	19983	1	0.492933	0	1	1
NAGLU_C [PF12972.11]	19426	0	19983	1	0.492933	0	1	1
NAGidase [PF07555.17]	19426	1	19983	1	0.985866	1.01434	1	1
NAPRTase_C [PF17956.5]	19426	1	19983	1	0.985866	1.01434	1	1
NAPRTase_N [PF17767.5]	19426	1	19983	1	0.985866	1.01434	1	1
NB-ARC [PF00931.26]	19426	2	19983	2	1.97173	1.01434	1	1
NCD1 [PF04904.17]	19426	1	19983	1	0.985866	1.01434	1	1
NCD2 [PF04905.17]	19426	1	19983	1	0.985866	1.01434	1	1
NCD3G [PF07562.18]	19426	3	19983	3	2.9576	1.01434	1	1
NDNF [PF10179.13]	19426	4	19983	4	3.94346	1.01434	1	1
NDNF_C [PF19433.3]	19426	1	19983	1	0.985866	1.01434	1	1
NDT80_PhoG [PF05224.16]	19426	1	19983	2	1.4788	0.676224	1	1
NDUFB10 [PF10249.13]	19426	1	19983	1	0.985866	1.01434	1	1
NDUF_B12 [PF08122.16]	19426	1	19983	1	0.985866	1.01434	1	1
NDUF_B4 [PF07225.16]	19426	1	19983	1	0.985866	1.01434	1	1
NDUF_B5 [PF09781.13]	19426	1	19983	1	0.985866	1.01434	1	1
NDUF_B6 [PF09782.13]	19426	1	19983	1	0.985866	1.01434	1	1
NDUF_B7 [PF05676.17]	19426	1	19983	1	0.985866	1.01434	1	1
NDUF_B8 [PF05821.15]	19426	1	19983	1	0.985866	1.01434	1	1
NDUF_C2 [PF06374.15]	19426	1	19983	1	0.985866	1.01434	1	1
NDUS4 [PF04800.16]	19426	1	19983	1	0.985866	1.01434	1	1
NEMP [PF10225.13]	19426	1	19983	1	0.985866	1.01434	1	1
NEPRO_N [PF14780.10]	19426	1	19983	1	0.985866	1.01434	1	1
NFACT-C [PF11923.12]	19426	1	19983	1	0.985866	1.01434	1	1
NFACT-R_1 [PF05670.17]	19426	2	19983	3	2.46467	0.811469	1	1
NFACT_N [PF05833.15]	19426	1	19983	1	0.985866	1.01434	1	1
NGP1NT [PF08153.16]	19426	1	19983	1	0.985866	1.01434	1	1
NHL [PF01436.25]	19426	9	19983	10	9.36573	0.96095	1	1
NICE-3 [PF07406.15]	19426	1	19983	1	0.985866	1.01434	1	1
NIPSNAP [PF07978.17]	19426	1	19983	1	0.985866	1.01434	1	1
NKAIN [PF05640.18]	19426	1	19983	1	0.985866	1.01434	1	1
NMD3 [PF04981.17]	19426	1	19983	1	0.985866	1.01434	1	1
NMD3_OB [PF21192.1]	19426	1	19983	1	0.985866	1.01434	1	1
NMD_SH3 [PF21193.1]	19426	1	19983	1	0.985866	1.01434	1	1
NMO [PF03060.19]	19426	1	19983	1	0.985866	1.01434	1	1
NOB1_Zn_bind [PF08772.15]	19426	1	19983	1	0.985866	1.01434	1	1
NOC3p [PF07540.15]	19426	1	19983	1	0.985866	1.01434	1	1
NOD [PF06816.17]	19426	2	19983	2	1.97173	1.01434	1	1
NODP [PF07684.16]	19426	1	19983	2	1.4788	0.676224	1	1
NOP5NT [PF08156.17]	19426	2	19983	2	1.97173	1.01434	1	1
NOPS [PF08075.15]	19426	1	19983	1	0.985866	1.01434	1	1
NPA [PF16469.9]	19426	1	19983	2	1.4788	0.676224	1	1
NPC1_N [PF16414.9]	19426	1	19983	2	1.4788	0.676224	1	1
NPDC1 [PF06809.15]	19426	1	19983	1	0.985866	1.01434	1	1
NPL4 [PF05021.19]	19426	1	19983	2	1.4788	0.676224	1	1
NPR2 [PF06218.15]	19426	1	19983	1	0.985866	1.01434	1	1
NPR3 [PF03666.17]	19426	1	19983	1	0.985866	1.01434	1	1
NRDE-2 [PF08424.14]	19426	1	19983	1	0.985866	1.01434	1	1
NSRP1_N [PF09745.13]	19426	1	19983	1	0.985866	1.01434	1	1
NSUN5_N [PF21153.1]	19426	1	19983	1	0.985866	1.01434	1	1
NSUN5_fdxn-like [PF21148.1]	19426	1	19983	1	0.985866	1.01434	1	1
NT-C2 [PF10358.13]	19426	1	19983	2	1.4788	0.676224	1	1
NTF2 [PF02136.24]	19426	3	19983	3	2.9576	1.01434	1	1
NTP_transf_7 [PF07984.16]	19426	1	19983	1	0.985866	1.01434	1	1
NTR2 [PF15458.10]	19426	0	19983	1	0.492933	0	1	1
NUDIX_5 [PF16705.9]	19426	1	19983	1	0.985866	1.01434	1	1
N_BRCA1_IG [PF16158.9]	19426	1	19983	1	0.985866	1.01434	1	1
Na_Ca_ex_C [PF16494.9]	19426	2	19983	2	1.97173	1.01434	1	1
Na_H_Exchanger [PF00999.25]	19426	12	19983	12	11.8304	1.01434	1	1
Na_K-ATPase [PF00287.22]	19426	2	19983	3	2.46467	0.811469	1	1
NatA_aux_su [PF12569.12]	19426	2	19983	2	1.97173	1.01434	1	1
NatB_MDM20 [PF09797.13]	19426	1	19983	1	0.985866	1.01434	1	1
Nbas_N [PF15492.10]	19426	0	19983	1	0.492933	0	1	1
Nckap1 [PF09735.13]	19426	1	19983	1	0.985866	1.01434	1	1
Ncstrn_small [PF18266.5]	19426	1	19983	1	0.985866	1.01434	1	1
Ndc1_Nup [PF09531.14]	19426	1	19983	1	0.985866	1.01434	1	1
Ndc80_HEC [PF03801.17]	19426	1	19983	1	0.985866	1.01434	1	1
Ndr [PF03096.18]	19426	3	19983	3	2.9576	1.01434	1	1
Ndufs5 [PF10200.13]	19426	1	19983	1	0.985866	1.01434	1	1
Nebulin [PF00880.22]	19426	1	19983	1	0.985866	1.01434	1	1
Neuralized [PF07177.16]	19426	1	19983	1	0.985866	1.01434	1	1
Neurensin [PF14927.10]	19426	1	19983	1	0.985866	1.01434	1	1
Neuro_bHLH [PF12533.12]	19426	1	19983	1	0.985866	1.01434	1	1
Neurobeachin [PF20425.2]	19426	1	19983	1	0.985866	1.01434	1	1
Neuropep_like [PF15161.10]	19426	0	19983	1	0.492933	0	1	1
Nexin_C [PF08628.16]	19426	2	19983	2	1.97173	1.01434	1	1
NfI_DNAbd_pre-N [PF10524.13]	19426	1	19983	1	0.985866	1.01434	1	1
Nic96 [PF04097.18]	19426	1	19983	1	0.985866	1.01434	1	1
NifU_N [PF01592.20]	19426	1	19983	1	0.985866	1.01434	1	1
Nitroreductase [PF00881.28]	19426	1	19983	1	0.985866	1.01434	1	1
Nkap_C [PF06047.15]	19426	1	19983	1	0.985866	1.01434	1	1
Nnf1 [PF03980.18]	19426	0	19983	1	0.492933	0	1	1
Nop [PF01798.22]	19426	3	19983	3	2.9576	1.01434	1	1
Nop10p [PF04135.16]	19426	1	19983	1	0.985866	1.01434	1	1
Nop14 [PF04147.16]	19426	1	19983	1	0.985866	1.01434	1	1
Nop52 [PF05997.16]	19426	1	19983	1	0.985866	1.01434	1	1
Nop53 [PF07767.15]	19426	1	19983	1	0.985866	1.01434	1	1
NopRA1 [PF16201.9]	19426	1	19983	1	0.985866	1.01434	1	1
Nore1-SARAH [PF16517.9]	19426	1	19983	1	0.985866	1.01434	1	1
NosD [PF05048.17]	19426	1	19983	2	1.4788	0.676224	1	1
Not3 [PF04065.19]	19426	1	19983	1	0.985866	1.01434	1	1
Nramp [PF01566.22]	19426	2	19983	3	2.46467	0.811469	1	1
Nrap [PF03813.18]	19426	1	19983	1	0.985866	1.01434	1	1
Nrap_D2 [PF17403.6]	19426	1	19983	1	0.985866	1.01434	1	1
Nrap_D3 [PF17404.6]	19426	1	19983	1	0.985866	1.01434	1	1
Nrap_D4 [PF17405.6]	19426	1	19983	1	0.985866	1.01434	1	1
Nrap_D5 [PF17406.6]	19426	1	19983	1	0.985866	1.01434	1	1
Nrap_D6 [PF17407.6]	19426	1	19983	1	0.985866	1.01434	1	1
Nse4_C [PF08743.14]	19426	1	19983	1	0.985866	1.01434	1	1
Nt_Gln_amidase [PF09764.13]	19426	0	19983	1	0.492933	0	1	1
Nuc_H_symport [PF03825.20]	19426	1	19983	1	0.985866	1.01434	1	1
Nuc_deoxyri_tr2 [PF15891.9]	19426	1	19983	1	0.985866	1.01434	1	1
Nucleolin_bd [PF16725.9]	19426	1	19983	1	0.985866	1.01434	1	1
Nucleoporin_C [PF03177.18]	19426	1	19983	2	1.4788	0.676224	1	1
Nucleoporin_FG [PF13634.10]	19426	4	19983	4	3.94346	1.01434	1	1
Nucleoporin_N [PF08801.15]	19426	2	19983	2	1.97173	1.01434	1	1
Nudc_N [PF14050.10]	19426	0	19983	1	0.492933	0	1	1
Nup192 [PF11894.12]	19426	1	19983	1	0.985866	1.01434	1	1
Nup54 [PF13874.10]	19426	1	19983	1	0.985866	1.01434	1	1
Nup84_Nup100 [PF04121.17]	19426	1	19983	1	0.985866	1.01434	1	1
Nup88 [PF10168.13]	19426	1	19983	1	0.985866	1.01434	1	1
Nup96 [PF12110.12]	19426	1	19983	1	0.985866	1.01434	1	1
Nup98_GLEBS [PF21240.1]	19426	1	19983	1	0.985866	1.01434	1	1
O-FucT [PF10250.13]	19426	2	19983	2	1.97173	1.01434	1	1
OB_Dis3 [PF17849.5]	19426	2	19983	2	1.97173	1.01434	1	1
OB_NTP_bind [PF07717.20]	19426	10	19983	10	9.85866	1.01434	1	1
ODC_AZ [PF02100.21]	19426	1	19983	1	0.985866	1.01434	1	1
ODP [PF19583.3]	19426	1	19983	1	0.985866	1.01434	1	1
ODR4-like [PF14778.10]	19426	1	19983	1	0.985866	1.01434	1	1
OLF [PF02191.20]	19426	3	19983	3	2.9576	1.01434	1	1
OMPdecase [PF00215.28]	19426	1	19983	1	0.985866	1.01434	1	1
ORC2 [PF04084.18]	19426	1	19983	1	0.985866	1.01434	1	1
ORC3_N [PF07034.15]	19426	1	19983	1	0.985866	1.01434	1	1
ORC5_C [PF14630.10]	19426	1	19983	1	0.985866	1.01434	1	1
ORF11CD3 [PF10549.13]	19426	1	19983	1	0.985866	1.01434	1	1
OSCP [PF00213.22]	19426	1	19983	1	0.985866	1.01434	1	1
OSR1_C [PF12202.12]	19426	2	19983	2	1.97173	1.01434	1	1
OST3_OST6 [PF04756.17]	19426	7	19983	8	7.394	0.946714	1	1
OSTMP1 [PF09777.13]	19426	1	19983	1	0.985866	1.01434	1	1
OTCace [PF00185.28]	19426	1	19983	1	0.985866	1.01434	1	1
OTCace_N [PF02729.25]	19426	1	19983	1	0.985866	1.01434	1	1
Occludin_ELL [PF07303.17]	19426	1	19983	1	0.985866	1.01434	1	1
Ocnus [PF05005.19]	19426	1	19983	1	0.985866	1.01434	1	1
Ofd1_CTDD [PF10637.13]	19426	1	19983	1	0.985866	1.01434	1	1
Omp85 [PF01103.27]	19426	1	19983	1	0.985866	1.01434	1	1
Orai-1 [PF07856.16]	19426	1	19983	1	0.985866	1.01434	1	1
Orn_Arg_deC_N [PF02784.20]	19426	2	19983	2	1.97173	1.01434	1	1
Orn_DAP_Arg_deC [PF00278.26]	19426	2	19983	2	1.97173	1.01434	1	1
Oscp1 [PF10188.13]	19426	1	19983	1	0.985866	1.01434	1	1
Ost4 [PF10215.13]	19426	0	19983	1	0.492933	0	1	1
Ost5 [PF05251.16]	19426	1	19983	1	0.985866	1.01434	1	1
Oxidored_molyb [PF00174.23]	19426	1	19983	1	0.985866	1.01434	1	1
Oxidored_q4 [PF00507.23]	19426	0	19983	1	0.492933	0	1	1
Oxidored_q6 [PF01058.26]	19426	1	19983	1	0.985866	1.01434	1	1
P-mevalo_kinase [PF04275.18]	19426	1	19983	1	0.985866	1.01434	1	1
P16-Arc [PF04699.18]	19426	1	19983	2	1.4788	0.676224	1	1
P21-Arc [PF04062.18]	19426	1	19983	1	0.985866	1.01434	1	1
P2R3B_EF-hand [PF21161.1]	19426	0	19983	1	0.492933	0	1	1
P34-Arc [PF04045.18]	19426	1	19983	1	0.985866	1.01434	1	1
P4Ha_N [PF08336.15]	19426	2	19983	2	1.97173	1.01434	1	1
P53 [PF00870.22]	19426	0	19983	1	0.492933	0	1	1
PA26 [PF04636.17]	19426	0	19983	1	0.492933	0	1	1
PA28_alpha [PF02251.22]	19426	1	19983	1	0.985866	1.01434	1	1
PA28_beta [PF02252.22]	19426	1	19983	1	0.985866	1.01434	1	1
PABP [PF00658.22]	19426	2	19983	2	1.97173	1.01434	1	1
PAH [PF02671.25]	19426	1	19983	1	0.985866	1.01434	1	1
PAM2 [PF07145.19]	19426	1	19983	1	0.985866	1.01434	1	1
PAN2_N [PF20770.1]	19426	1	19983	1	0.985866	1.01434	1	1
PAN_4 [PF14295.10]	19426	2	19983	2	1.97173	1.01434	1	1
PAP2_3 [PF14378.10]	19426	1	19983	1	0.985866	1.01434	1	1
PAP2_C [PF14360.10]	19426	5	19983	5	4.92933	1.01434	1	1
PAPS_reduct [PF01507.23]	19426	1	19983	1	0.985866	1.01434	1	1
PAP_NTPase [PF20750.1]	19426	2	19983	3	2.46467	0.811469	1	1
PAP_RNA-bind [PF04926.19]	19426	2	19983	3	2.46467	0.811469	1	1
PAP_central [PF04928.21]	19426	2	19983	3	2.46467	0.811469	1	1
PARG_cat_C [PF05028.18]	19426	2	19983	2	1.97173	1.01434	1	1
PARG_cat_N [PF20811.1]	19426	2	19983	2	1.97173	1.01434	1	1
PAS_4 [PF08448.14]	19426	2	19983	2	1.97173	1.01434	1	1
PAS_9 [PF13426.11]	19426	3	19983	4	3.45053	0.869431	1	1
PAXNEB [PF05625.15]	19426	1	19983	1	0.985866	1.01434	1	1
PBC [PF03792.17]	19426	3	19983	3	2.9576	1.01434	1	1
PBD [PF00786.32]	19426	5	19983	6	5.42226	0.922124	1	1
PBDC1 [PF04669.17]	19426	1	19983	1	0.985866	1.01434	1	1
PCAF_N [PF06466.15]	19426	1	19983	1	0.985866	1.01434	1	1
PCC_BT [PF18140.5]	19426	1	19983	1	0.985866	1.01434	1	1
PCNA_C [PF02747.19]	19426	1	19983	2	1.4788	0.676224	1	1
PCNA_N [PF00705.22]	19426	1	19983	1	0.985866	1.01434	1	1
PCRF [PF03462.22]	19426	1	19983	1	0.985866	1.01434	1	1
PDC10_C [PF06840.15]	19426	1	19983	1	0.985866	1.01434	1	1
PDCD10_N [PF20929.1]	19426	2	19983	2	1.97173	1.01434	1	1
PDCD2_C [PF04194.17]	19426	1	19983	1	0.985866	1.01434	1	1
PDCD9 [PF07147.16]	19426	1	19983	2	1.4788	0.676224	1	1
PDDEXK_1 [PF12705.11]	19426	2	19983	2	1.97173	1.01434	1	1
PDE4_UCR [PF18100.5]	19426	1	19983	1	0.985866	1.01434	1	1
PDEase_I [PF00233.23]	19426	6	19983	6	5.9152	1.01434	1	1
PDEase_I_N [PF08499.16]	19426	1	19983	1	0.985866	1.01434	1	1
PDGF [PF00341.21]	19426	0	19983	1	0.492933	0	1	1
PDZ_5 [PF17817.5]	19426	1	19983	1	0.985866	1.01434	1	1
PEMT [PF04191.17]	19426	1	19983	2	1.4788	0.676224	1	1
PEN-2 [PF10251.13]	19426	1	19983	1	0.985866	1.01434	1	1
PEP-utilizers [PF00391.27]	19426	1	19983	1	0.985866	1.01434	1	1
PEPCK_GTP [PF00821.22]	19426	2	19983	3	2.46467	0.811469	1	1
PEPCK_N [PF17297.6]	19426	2	19983	3	2.46467	0.811469	1	1
PET [PF06297.18]	19426	3	19983	3	2.9576	1.01434	1	1
PEX-1N [PF09262.15]	19426	1	19983	1	0.985866	1.01434	1	1
PFK [PF00365.24]	19426	2	19983	2	1.97173	1.01434	1	1
PGAP1 [PF07819.17]	19426	5	19983	6	5.42226	0.922124	1	1
PGI [PF00342.23]	19426	1	19983	1	0.985866	1.01434	1	1
PGM_PMM_I [PF02878.20]	19426	3	19983	3	2.9576	1.01434	1	1
PGM_PMM_II [PF02879.20]	19426	2	19983	2	1.97173	1.01434	1	1
PGM_PMM_III [PF02880.20]	19426	2	19983	3	2.46467	0.811469	1	1
PGM_PMM_IV [PF00408.24]	19426	1	19983	1	0.985866	1.01434	1	1
PGP_phosphatase [PF09419.14]	19426	1	19983	2	1.4788	0.676224	1	1
PH1_SSRP1-like [PF21103.1]	19426	2	19983	2	1.97173	1.01434	1	1
PHAX_RNA-bd [PF10258.13]	19426	1	19983	1	0.985866	1.01434	1	1
PHD_5 [PF20826.1]	19426	2	19983	2	1.97173	1.01434	1	1
PHF5 [PF03660.18]	19426	1	19983	1	0.985866	1.01434	1	1
PHM7_cyt [PF14703.10]	19426	1	19983	2	1.4788	0.676224	1	1
PHR [PF08005.16]	19426	3	19983	3	2.9576	1.01434	1	1
PHTB1_C [PF14728.10]	19426	1	19983	1	0.985866	1.01434	1	1
PHTB1_N [PF14727.10]	19426	1	19983	1	0.985866	1.01434	1	1
PH_12 [PF16457.9]	19426	2	19983	2	1.97173	1.01434	1	1
PH_14 [PF17787.5]	19426	2	19983	2	1.97173	1.01434	1	1
PH_17 [PF18012.5]	19426	2	19983	2	1.97173	1.01434	1	1
PH_19 [PF19057.4]	19426	1	19983	1	0.985866	1.01434	1	1
PH_3 [PF14593.10]	19426	1	19983	1	0.985866	1.01434	1	1
PH_8 [PF15409.10]	19426	1	19983	2	1.4788	0.676224	1	1
PH_RBD [PF12068.12]	19426	3	19983	3	2.9576	1.01434	1	1
PI3K_p85B [PF02192.20]	19426	1	19983	1	0.985866	1.01434	1	1
PI3K_rbd [PF00794.22]	19426	1	19983	1	0.985866	1.01434	1	1
PI4KB-PIK1_PIK [PF21245.1]	19426	1	19983	1	0.985866	1.01434	1	1
PIG-F [PF06699.15]	19426	1	19983	1	0.985866	1.01434	1	1
PIG-L [PF02585.21]	19426	0	19983	1	0.492933	0	1	1
PIG-P [PF08510.16]	19426	1	19983	1	0.985866	1.01434	1	1
PIG-S [PF10510.13]	19426	1	19983	1	0.985866	1.01434	1	1
PIG-U [PF06728.17]	19426	1	19983	2	1.4788	0.676224	1	1
PIGO_PIGG [PF19316.3]	19426	1	19983	1	0.985866	1.01434	1	1
PIH1 [PF08190.16]	19426	1	19983	1	0.985866	1.01434	1	1
PIN_4 [PF13638.10]	19426	2	19983	2	1.97173	1.01434	1	1
PIN_6 [PF17146.8]	19426	1	19983	1	0.985866	1.01434	1	1
PIN_9 [PF18477.5]	19426	1	19983	1	0.985866	1.01434	1	1
PIP49_C [PF12260.12]	19426	1	19983	1	0.985866	1.01434	1	1
PITH [PF06201.17]	19426	2	19983	2	1.97173	1.01434	1	1
PK [PF00224.25]	19426	2	19983	2	1.97173	1.01434	1	1
PKC_C2 [PF21494.1]	19426	1	19983	1	0.985866	1.01434	1	1
PKD_3 [PF16820.9]	19426	0	19983	1	0.492933	0	1	1
PKD_channel [PF08016.16]	19426	10	19983	11	10.3516	0.966035	1	1
PKI [PF02827.20]	19426	1	19983	1	0.985866	1.01434	1	1
PKK [PF12474.12]	19426	1	19983	1	0.985866	1.01434	1	1
PK_C [PF02887.20]	19426	2	19983	2	1.97173	1.01434	1	1
PL48 [PF15903.9]	19426	1	19983	1	0.985866	1.01434	1	1
PLAC [PF08686.15]	19426	1	19983	1	0.985866	1.01434	1	1
PLDc [PF00614.26]	19426	5	19983	6	5.42226	0.922124	1	1
PLDc_2 [PF13091.10]	19426	5	19983	6	5.42226	0.922124	1	1
PLDc_3 [PF13918.10]	19426	3	19983	4	3.45053	0.869431	1	1
PLU-1 [PF08429.15]	19426	1	19983	1	0.985866	1.01434	1	1
PMC2NT [PF08066.16]	19426	1	19983	1	0.985866	1.01434	1	1
PMI_typeI_C [PF01238.25]	19426	0	19983	1	0.492933	0	1	1
PMI_typeI_cat [PF20511.2]	19426	2	19983	2	1.97173	1.01434	1	1
PMI_typeI_hel [PF20512.2]	19426	2	19983	2	1.97173	1.01434	1	1
PMM [PF03332.17]	19426	1	19983	1	0.985866	1.01434	1	1
PMP22_Claudin [PF00822.24]	19426	3	19983	3	2.9576	1.01434	1	1
PMSR [PF01625.25]	19426	1	19983	1	0.985866	1.01434	1	1
PMT2_N [PF17987.5]	19426	1	19983	1	0.985866	1.01434	1	1
PNISR [PF15996.9]	19426	1	19983	1	0.985866	1.01434	1	1
PNK3P [PF08645.15]	19426	1	19983	1	0.985866	1.01434	1	1
PNPase [PF03726.18]	19426	1	19983	1	0.985866	1.01434	1	1
PNTB [PF02233.20]	19426	1	19983	1	0.985866	1.01434	1	1
PNTB_4TM [PF12769.11]	19426	1	19983	1	0.985866	1.01434	1	1
POB3_N [PF17292.6]	19426	2	19983	2	1.97173	1.01434	1	1
POLH-Rev1_HhH [PF21704.1]	19426	1	19983	1	0.985866	1.01434	1	1
POLQ_helical [PF21099.1]	19426	2	19983	2	1.97173	1.01434	1	1
POP1_N [PF06978.15]	19426	1	19983	1	0.985866	1.01434	1	1
POPLD [PF08170.16]	19426	1	19983	1	0.985866	1.01434	1	1
PP1_inhibitor [PF05361.16]	19426	0	19983	1	0.492933	0	1	1
PP2C [PF00481.25]	19426	11	19983	11	10.8445	1.01434	1	1
PP2C_2 [PF13672.10]	19426	3	19983	4	3.45053	0.869431	1	1
PP4R3 [PF04802.19]	19426	1	19983	1	0.985866	1.01434	1	1
PPC [PF04151.19]	19426	0	19983	1	0.492933	0	1	1
PPDK_N [PF01326.23]	19426	1	19983	1	0.985866	1.01434	1	1
PPIP5K2_N [PF18086.5]	19426	1	19983	1	0.985866	1.01434	1	1
PPI_Ypi1 [PF07491.15]	19426	2	19983	3	2.46467	0.811469	1	1
PPP1R21_helical [PF10212.13]	19426	1	19983	1	0.985866	1.01434	1	1
PPP4R2 [PF09184.15]	19426	1	19983	1	0.985866	1.01434	1	1
PPP5 [PF08321.16]	19426	2	19983	2	1.97173	1.01434	1	1
PPR_2 [PF13041.10]	19426	1	19983	1	0.985866	1.01434	1	1
PPR_3 [PF13812.10]	19426	1	19983	1	0.985866	1.01434	1	1
PPTA [PF01239.26]	19426	2	19983	2	1.97173	1.01434	1	1
PQQ [PF01011.25]	19426	3	19983	3	2.9576	1.01434	1	1
PQQ_3 [PF13570.10]	19426	4	19983	5	4.4364	0.901632	1	1
PRA1 [PF03208.23]	19426	1	19983	1	0.985866	1.01434	1	1
PRCC [PF10253.13]	19426	1	19983	1	0.985866	1.01434	1	1
PRK [PF00485.22]	19426	3	19983	3	2.9576	1.01434	1	1
PRKCSH [PF07915.17]	19426	2	19983	3	2.46467	0.811469	1	1
PRKCSH-like [PF12999.11]	19426	1	19983	1	0.985866	1.01434	1	1
PRKCSH_1 [PF13015.10]	19426	2	19983	2	1.97173	1.01434	1	1
PRKG1_interact [PF15898.9]	19426	1	19983	1	0.985866	1.01434	1	1
PRMT5_C [PF17286.6]	19426	1	19983	1	0.985866	1.01434	1	1
PRMT5_TIM [PF17285.6]	19426	1	19983	1	0.985866	1.01434	1	1
PRO8NT [PF08082.15]	19426	1	19983	1	0.985866	1.01434	1	1
PROCN [PF08083.15]	19426	1	19983	1	0.985866	1.01434	1	1
PROCT [PF08084.15]	19426	1	19983	1	0.985866	1.01434	1	1
PRP1_N [PF06424.16]	19426	1	19983	1	0.985866	1.01434	1	1
PRP21_like_P [PF12230.12]	19426	1	19983	1	0.985866	1.01434	1	1
PRP3 [PF08572.14]	19426	1	19983	1	0.985866	1.01434	1	1
PRP38 [PF03371.19]	19426	2	19983	2	1.97173	1.01434	1	1
PRP4 [PF08799.15]	19426	2	19983	2	1.97173	1.01434	1	1
PRP8_domainIV [PF12134.12]	19426	1	19983	1	0.985866	1.01434	1	1
PRS7_OB [PF21236.1]	19426	1	19983	1	0.985866	1.01434	1	1
PRT6_C [PF18995.4]	19426	2	19983	2	1.97173	1.01434	1	1
PS-DH [PF14765.10]	19426	1	19983	1	0.985866	1.01434	1	1
PSI [PF01437.29]	19426	4	19983	4	3.94346	1.01434	1	1
PSS [PF03034.19]	19426	1	19983	2	1.4788	0.676224	1	1
PS_Dcarbxylase [PF02666.19]	19426	1	19983	1	0.985866	1.01434	1	1
PTB [PF08416.17]	19426	3	19983	3	2.9576	1.01434	1	1
PTEN_C2 [PF10409.13]	19426	2	19983	2	1.97173	1.01434	1	1
PTH2 [PF01981.20]	19426	2	19983	2	1.97173	1.01434	1	1
PTPA [PF03095.19]	19426	1	19983	1	0.985866	1.01434	1	1
PTPLA [PF04387.18]	19426	2	19983	2	1.97173	1.01434	1	1
PTPS [PF01242.23]	19426	1	19983	1	0.985866	1.01434	1	1
PTPlike_phytase [PF14566.10]	19426	1	19983	1	0.985866	1.01434	1	1
PUA [PF01472.24]	19426	2	19983	2	1.97173	1.01434	1	1
PUB [PF09409.14]	19426	0	19983	1	0.492933	0	1	1
PWWP [PF00855.21]	19426	1	19983	1	0.985866	1.01434	1	1
PXA [PF02194.19]	19426	2	19983	2	1.97173	1.01434	1	1
P_proprotein [PF01483.24]	19426	4	19983	4	3.94346	1.01434	1	1
Pacs-1 [PF10254.13]	19426	1	19983	1	0.985866	1.01434	1	1
Paf1 [PF03985.17]	19426	1	19983	1	0.985866	1.01434	1	1
Paf67 [PF10255.13]	19426	1	19983	2	1.4788	0.676224	1	1
Pam16 [PF03656.17]	19426	1	19983	1	0.985866	1.01434	1	1
Pan3_PK [PF18101.5]	19426	1	19983	1	0.985866	1.01434	1	1
Par3_HAL_N_term [PF12053.12]	19426	1	19983	2	1.4788	0.676224	1	1
ParA [PF10609.13]	19426	1	19983	1	0.985866	1.01434	1	1
Pcc1 [PF09341.14]	19426	1	19983	1	0.985866	1.01434	1	1
Pdase_M17_N2 [PF18295.5]	19426	1	19983	1	0.985866	1.01434	1	1
PduV-EutP [PF10662.13]	19426	4	19983	4	3.94346	1.01434	1	1
Pecanex_C [PF05041.19]	19426	1	19983	1	0.985866	1.01434	1	1
Pellino_FHA [PF04710.18]	19426	1	19983	1	0.985866	1.01434	1	1
Pellino_RING [PF20723.1]	19426	1	19983	1	0.985866	1.01434	1	1
Pep3_Vps18 [PF05131.18]	19426	1	19983	1	0.985866	1.01434	1	1
Pep_M12B_propep [PF01562.23]	19426	0	19983	1	0.492933	0	1	1
Peptidase_A22B [PF04258.17]	19426	3	19983	3	2.9576	1.01434	1	1
Peptidase_C12 [PF01088.25]	19426	3	19983	4	3.45053	0.869431	1	1
Peptidase_C15 [PF01470.21]	19426	1	19983	1	0.985866	1.01434	1	1
Peptidase_C39 [PF03412.19]	19426	0	19983	1	0.492933	0	1	1
Peptidase_C50 [PF03568.21]	19426	2	19983	2	1.97173	1.01434	1	1
Peptidase_C54 [PF03416.23]	19426	2	19983	2	1.97173	1.01434	1	1
Peptidase_C65 [PF10275.13]	19426	2	19983	2	1.97173	1.01434	1	1
Peptidase_C78 [PF07910.17]	19426	1	19983	1	0.985866	1.01434	1	1
Peptidase_C92 [PF05708.16]	19426	1	19983	1	0.985866	1.01434	1	1
Peptidase_C97 [PF05903.18]	19426	1	19983	1	0.985866	1.01434	1	1
Peptidase_M17 [PF00883.25]	19426	2	19983	2	1.97173	1.01434	1	1
Peptidase_M18 [PF02127.19]	19426	1	19983	1	0.985866	1.01434	1	1
Peptidase_M1_N [PF17900.5]	19426	15	19983	16	15.2809	0.981616	1	1
Peptidase_M2 [PF01401.22]	19426	1	19983	1	0.985866	1.01434	1	1
Peptidase_M23 [PF01551.26]	19426	1	19983	1	0.985866	1.01434	1	1
Peptidase_M24_C [PF16188.9]	19426	1	19983	2	1.4788	0.676224	1	1
Peptidase_M28 [PF04389.21]	19426	11	19983	12	11.3375	0.970235	1	1
Peptidase_M41 [PF01434.22]	19426	3	19983	4	3.45053	0.869431	1	1
Peptidase_M42 [PF05343.18]	19426	1	19983	1	0.985866	1.01434	1	1
Peptidase_M48 [PF01435.22]	19426	1	19983	1	0.985866	1.01434	1	1
Peptidase_M48_N [PF16491.9]	19426	1	19983	1	0.985866	1.01434	1	1
Peptidase_M49 [PF03571.19]	19426	1	19983	1	0.985866	1.01434	1	1
Peptidase_M50 [PF02163.26]	19426	1	19983	1	0.985866	1.01434	1	1
Peptidase_S24 [PF00717.27]	19426	1	19983	1	0.985866	1.01434	1	1
Peptidase_S28 [PF05577.16]	19426	10	19983	10	9.85866	1.01434	1	1
Peptidase_S74 [PF13884.10]	19426	1	19983	2	1.4788	0.676224	1	1
Peptidase_S8 [PF00082.26]	19426	5	19983	5	4.92933	1.01434	1	1
Per1 [PF04080.17]	19426	1	19983	1	0.985866	1.01434	1	1
Peroxin-13_N [PF04088.17]	19426	1	19983	1	0.985866	1.01434	1	1
Peroxin-3 [PF04882.16]	19426	1	19983	1	0.985866	1.01434	1	1
Pescadillo_N [PF06732.15]	19426	1	19983	1	0.985866	1.01434	1	1
Pet191_N [PF10203.13]	19426	1	19983	1	0.985866	1.01434	1	1
Pex14_N [PF04695.17]	19426	1	19983	1	0.985866	1.01434	1	1
Pex19 [PF04614.16]	19426	1	19983	1	0.985866	1.01434	1	1
Pex2_Pex12 [PF04757.18]	19426	3	19983	3	2.9576	1.01434	1	1
PfkB [PF00294.28]	19426	4	19983	4	3.94346	1.01434	1	1
PheRS_DBD1 [PF18552.5]	19426	1	19983	1	0.985866	1.01434	1	1
PheRS_DBD2 [PF18554.5]	19426	1	19983	1	0.985866	1.01434	1	1
PheRS_DBD3 [PF18553.5]	19426	1	19983	1	0.985866	1.01434	1	1
PhetRS_B1 [PF18262.5]	19426	1	19983	1	0.985866	1.01434	1	1
PhoLip_ATPase_C [PF16212.9]	19426	6	19983	6	5.9152	1.01434	1	1
PhoLip_ATPase_N [PF16209.9]	19426	6	19983	6	5.9152	1.01434	1	1
Phos_pyr_kin [PF08543.16]	19426	2	19983	2	1.97173	1.01434	1	1
Phospho_p8 [PF10195.13]	19426	1	19983	1	0.985866	1.01434	1	1
Phospholip_A2_1 [PF00068.23]	19426	2	19983	3	2.46467	0.811469	1	1
Phospholip_B [PF04916.17]	19426	2	19983	3	2.46467	0.811469	1	1
Phosphorylase [PF00343.24]	19426	1	19983	1	0.985866	1.01434	1	1
PhyH [PF05721.17]	19426	3	19983	4	3.45053	0.869431	1	1
Phytochelatin [PF05023.18]	19426	1	19983	1	0.985866	1.01434	1	1
PigN [PF04987.18]	19426	1	19983	1	0.985866	1.01434	1	1
Pinin_SDK_memA [PF04696.17]	19426	1	19983	1	0.985866	1.01434	1	1
Pkinase_C [PF00433.28]	19426	13	19983	13	12.8163	1.01434	1	1
Plasmod_Pvs28 [PF06247.15]	19426	1	19983	2	1.4788	0.676224	1	1
Plectin [PF00681.24]	19426	1	19983	1	0.985866	1.01434	1	1
Plexin_cytopl [PF08337.16]	19426	2	19983	2	1.97173	1.01434	1	1
Polo_box_2 [PF18531.5]	19426	0	19983	1	0.492933	0	1	1
Polo_box_3 [PF18544.5]	19426	0	19983	1	0.492933	0	1	1
PolyA_pol [PF01743.24]	19426	1	19983	1	0.985866	1.01434	1	1
PolyA_pol_RNAbd [PF12627.11]	19426	1	19983	1	0.985866	1.01434	1	1
Polyketide_cyc [PF03364.24]	19426	1	19983	1	0.985866	1.01434	1	1
PqqA [PF08042.15]	19426	0	19983	1	0.492933	0	1	1
Pre-PUA [PF17832.5]	19426	2	19983	2	1.97173	1.01434	1	1
Prefoldin [PF02996.21]	19426	4	19983	4	3.94346	1.01434	1	1
Prenyltrans [PF00432.25]	19426	3	19983	3	2.9576	1.01434	1	1
Presenilin [PF01080.21]	19426	2	19983	3	2.46467	0.811469	1	1
ProRS-C_1 [PF09180.15]	19426	1	19983	1	0.985866	1.01434	1	1
Pro_CA [PF00484.23]	19426	2	19983	2	1.97173	1.01434	1	1
Pro_dh [PF01619.22]	19426	1	19983	1	0.985866	1.01434	1	1
Profilin [PF00235.23]	19426	2	19983	3	2.46467	0.811469	1	1
Prok-RING_4 [PF14447.10]	19426	3	19983	3	2.9576	1.01434	1	1
Prot_ATP_ID_OB_C [PF16450.9]	19426	6	19983	6	5.9152	1.01434	1	1
Proteasom_PSMB [PF10508.13]	19426	1	19983	1	0.985866	1.01434	1	1
Prp18 [PF02840.19]	19426	1	19983	1	0.985866	1.01434	1	1
Prp19 [PF08606.15]	19426	1	19983	1	0.985866	1.01434	1	1
Prp31_C [PF09785.13]	19426	1	19983	1	0.985866	1.01434	1	1
PseudoU_synth_1 [PF01416.24]	19426	3	19983	3	2.9576	1.01434	1	1
Pterin_4a [PF01329.23]	19426	1	19983	1	0.985866	1.01434	1	1
Pterin_bind [PF00809.26]	19426	1	19983	1	0.985866	1.01434	1	1
PurA [PF04845.17]	19426	1	19983	2	1.4788	0.676224	1	1
Pus10_C [PF21238.1]	19426	1	19983	1	0.985866	1.01434	1	1
Pyr_redox_2 [PF07992.18]	19426	25	19983	26	25.1396	0.994448	1	1
Pyr_redox_3 [PF13738.10]	19426	13	19983	13	12.8163	1.01434	1	1
Pyr_redox_dim [PF02852.26]	19426	3	19983	4	3.45053	0.869431	1	1
QIL1 [PF15884.9]	19426	1	19983	1	0.985866	1.01434	1	1
QLQ [PF08880.15]	19426	1	19983	1	0.985866	1.01434	1	1
Q_salvage [PF10343.13]	19426	1	19983	1	0.985866	1.01434	1	1
QueC [PF06508.17]	19426	1	19983	1	0.985866	1.01434	1	1
QueF [PF14489.10]	19426	0	19983	1	0.492933	0	1	1
R3H-assoc [PF13902.10]	19426	1	19983	1	0.985866	1.01434	1	1
RAB3GAP2_C [PF14656.10]	19426	1	19983	1	0.985866	1.01434	1	1
RAB3GAP2_N [PF14655.10]	19426	1	19983	1	0.985866	1.01434	1	1
RAC_head [PF16717.9]	19426	1	19983	1	0.985866	1.01434	1	1
RAI1 [PF08652.15]	19426	3	19983	4	3.45053	0.869431	1	1
RAI16-like [PF10257.13]	19426	1	19983	1	0.985866	1.01434	1	1
RALGAPB_N [PF20412.2]	19426	1	19983	2	1.4788	0.676224	1	1
RAM [PF15320.10]	19426	1	19983	1	0.985866	1.01434	1	1
RAMP4 [PF06624.16]	19426	1	19983	2	1.4788	0.676224	1	1
RBD [PF02196.19]	19426	1	19983	1	0.985866	1.01434	1	1
RBD-FIP [PF09457.14]	19426	2	19983	2	1.97173	1.01434	1	1
RBFA [PF02033.22]	19426	1	19983	1	0.985866	1.01434	1	1
RBM39linker [PF15519.10]	19426	1	19983	1	0.985866	1.01434	1	1
RB_A [PF01858.21]	19426	1	19983	1	0.985866	1.01434	1	1
RB_B [PF01857.24]	19426	1	19983	1	0.985866	1.01434	1	1
RCC1_2 [PF13540.10]	19426	9	19983	9	8.8728	1.01434	1	1
RCSD [PF05177.16]	19426	0	19983	1	0.492933	0	1	1
RD3 [PF14473.10]	19426	1	19983	1	0.985866	1.01434	1	1
RDD [PF06271.16]	19426	1	19983	1	0.985866	1.01434	1	1
RED_C [PF07807.15]	19426	1	19983	1	0.985866	1.01434	1	1
RED_N [PF07808.17]	19426	1	19983	1	0.985866	1.01434	1	1
REJ [PF02010.19]	19426	0	19983	1	0.492933	0	1	1
RF-1 [PF00472.24]	19426	3	19983	3	2.9576	1.01434	1	1
RFC1 [PF08519.16]	19426	1	19983	1	0.985866	1.01434	1	1
RGM_C [PF06534.17]	19426	1	19983	1	0.985866	1.01434	1	1
RGM_N [PF06535.16]	19426	1	19983	1	0.985866	1.01434	1	1
RGS-like [PF09128.15]	19426	1	19983	1	0.985866	1.01434	1	1
RGS_DHEX [PF18148.5]	19426	2	19983	2	1.97173	1.01434	1	1
RHS_repeat [PF05593.18]	19426	1	19983	1	0.985866	1.01434	1	1
RH_dom [PF13901.10]	19426	3	19983	3	2.9576	1.01434	1	1
RIBIOP_C [PF04950.16]	19426	2	19983	3	2.46467	0.811469	1	1
RIC1 [PF07064.17]	19426	1	19983	1	0.985866	1.01434	1	1
RIC3 [PF15361.10]	19426	1	19983	1	0.985866	1.01434	1	1
RICTOR_M [PF14666.10]	19426	1	19983	1	0.985866	1.01434	1	1
RICTOR_N [PF14664.10]	19426	1	19983	1	0.985866	1.01434	1	1
RICTOR_V [PF14668.10]	19426	1	19983	1	0.985866	1.01434	1	1
RIH_assoc [PF08454.15]	19426	2	19983	2	1.97173	1.01434	1	1
RIIa [PF02197.21]	19426	2	19983	2	1.97173	1.01434	1	1
RILP [PF11461.12]	19426	1	19983	1	0.985866	1.01434	1	1
RIOX1_C_WH [PF21233.1]	19426	1	19983	1	0.985866	1.01434	1	1
RIX1 [PF08167.16]	19426	1	19983	1	0.985866	1.01434	1	1
RLI [PF04068.19]	19426	2	19983	2	1.97173	1.01434	1	1
RLL [PF10036.13]	19426	1	19983	1	0.985866	1.01434	1	1
RMC1_C [PF07035.16]	19426	1	19983	1	0.985866	1.01434	1	1
RMD1-3 [PF21033.1]	19426	5	19983	6	5.42226	0.922124	1	1
RME-8_N [PF19432.3]	19426	1	19983	1	0.985866	1.01434	1	1
RMI1_C [PF16099.9]	19426	1	19983	1	0.985866	1.01434	1	1
RMI1_N_C [PF08585.16]	19426	3	19983	3	2.9576	1.01434	1	1
RNA_bind [PF08675.15]	19426	1	19983	1	0.985866	1.01434	1	1
RNA_pol [PF00940.23]	19426	1	19983	1	0.985866	1.01434	1	1
RNA_pol_I_A49 [PF06870.16]	19426	1	19983	1	0.985866	1.01434	1	1
RNA_pol_Rbc25 [PF08292.16]	19426	1	19983	1	0.985866	1.01434	1	1
RNA_pol_Rpa2_4 [PF06883.16]	19426	1	19983	1	0.985866	1.01434	1	1
RNA_pol_Rpb1_6 [PF04992.18]	19426	1	19983	1	0.985866	1.01434	1	1
RNA_pol_Rpb1_7 [PF04990.16]	19426	1	19983	1	0.985866	1.01434	1	1
RNA_pol_Rpb1_R [PF05001.17]	19426	0	19983	1	0.492933	0	1	1
RNA_pol_Rpc34 [PF05158.16]	19426	1	19983	1	0.985866	1.01434	1	1
RNA_pol_Rpc82 [PF05645.17]	19426	1	19983	1	0.985866	1.01434	1	1
RNAseD_HRDC_C [PF21293.1]	19426	0	19983	1	0.492933	0	1	1
RNB [PF00773.23]	19426	2	19983	2	1.97173	1.01434	1	1
RNase_H2_suC [PF08615.15]	19426	1	19983	1	0.985866	1.01434	1	1
RNase_HII [PF01351.22]	19426	1	19983	1	0.985866	1.01434	1	1
RNase_H_2 [PF13482.10]	19426	1	19983	1	0.985866	1.01434	1	1
RNase_P-MRP_p29 [PF01868.20]	19426	1	19983	1	0.985866	1.01434	1	1
RNase_PH_C [PF03725.19]	19426	4	19983	5	4.4364	0.901632	1	1
RNase_P_Rpp14 [PF01900.23]	19426	1	19983	1	0.985866	1.01434	1	1
RNase_P_p30 [PF01876.20]	19426	1	19983	1	0.985866	1.01434	1	1
RNase_T [PF00929.28]	19426	8	19983	8	7.88693	1.01434	1	1
RNase_Zc3h12a [PF11977.12]	19426	8	19983	9	8.37986	0.95467	1	1
RPAP1_N [PF08621.14]	19426	1	19983	1	0.985866	1.01434	1	1
RPAP2_Rtr1 [PF04181.17]	19426	1	19983	1	0.985866	1.01434	1	1
RPA_C [PF08784.15]	19426	1	19983	2	1.4788	0.676224	1	1
RPC5 [PF04801.17]	19426	1	19983	1	0.985866	1.01434	1	1
RPE65 [PF03055.19]	19426	2	19983	3	2.46467	0.811469	1	1
RPEL [PF02755.19]	19426	1	19983	1	0.985866	1.01434	1	1
RPN2_C [PF18004.5]	19426	1	19983	1	0.985866	1.01434	1	1
RPN2_N [PF21505.1]	19426	1	19983	1	0.985866	1.01434	1	1
RPN5_C [PF18098.5]	19426	1	19983	1	0.985866	1.01434	1	1
RPN6_C_helix [PF18503.5]	19426	1	19983	1	0.985866	1.01434	1	1
RPN6_N [PF18055.5]	19426	2	19983	2	1.97173	1.01434	1	1
RPN7 [PF10602.13]	19426	2	19983	2	1.97173	1.01434	1	1
RPN7_PSMD6_C [PF21154.1]	19426	1	19983	1	0.985866	1.01434	1	1
RPOL_N [PF14700.10]	19426	1	19983	1	0.985866	1.01434	1	1
RQC [PF09382.14]	19426	2	19983	2	1.97173	1.01434	1	1
RRF [PF01765.23]	19426	1	19983	1	0.985866	1.01434	1	1
RRM_4 [PF10598.13]	19426	1	19983	1	0.985866	1.01434	1	1
RRM_5 [PF13893.10]	19426	10	19983	10	9.85866	1.01434	1	1
RRM_8 [PF11835.12]	19426	2	19983	2	1.97173	1.01434	1	1
RRM_occluded [PF16842.9]	19426	4	19983	4	3.94346	1.01434	1	1
RRN3 [PF05327.15]	19426	1	19983	1	0.985866	1.01434	1	1
RRP12_HEAT [PF08161.16]	19426	1	19983	1	0.985866	1.01434	1	1
RRP36 [PF06102.16]	19426	1	19983	1	0.985866	1.01434	1	1
RRP40_S1 [PF21262.1]	19426	1	19983	1	0.985866	1.01434	1	1
RRP4_S1 [PF21266.1]	19426	1	19983	1	0.985866	1.01434	1	1
RRP7 [PF12923.11]	19426	1	19983	1	0.985866	1.01434	1	1
RRS1 [PF04939.16]	19426	1	19983	1	0.985866	1.01434	1	1
RR_TM4-6 [PF06459.16]	19426	1	19983	1	0.985866	1.01434	1	1
RS4NT [PF08071.16]	19426	1	19983	1	0.985866	1.01434	1	1
RSB_motif [PF16294.9]	19426	1	19983	1	0.985866	1.01434	1	1
RTC [PF01137.25]	19426	1	19983	1	0.985866	1.01434	1	1
RTC_insert [PF05189.17]	19426	1	19983	1	0.985866	1.01434	1	1
RTP1_C1 [PF10363.13]	19426	1	19983	1	0.985866	1.01434	1	1
RTP1_C2 [PF10304.13]	19426	1	19983	1	0.985866	1.01434	1	1
RVP_2 [PF08284.15]	19426	0	19983	1	0.492933	0	1	1
RWD [PF05773.26]	19426	6	19983	6	5.9152	1.01434	1	1
RYDR_ITPR [PF01365.25]	19426	2	19983	2	1.97173	1.01434	1	1
RYDR_Jsol [PF21119.1]	19426	1	19983	1	0.985866	1.01434	1	1
Rab3-GTPase_cat [PF13890.10]	19426	1	19983	2	1.4788	0.676224	1	1
Rab5-bind [PF09311.15]	19426	1	19983	1	0.985866	1.01434	1	1
RabGAP-TBC [PF00566.22]	19426	19	19983	20	19.2244	0.988328	1	1
Rab_bind [PF16704.9]	19426	1	19983	1	0.985866	1.01434	1	1
Rad1 [PF02144.20]	19426	2	19983	2	1.97173	1.01434	1	1
Rad10 [PF03834.18]	19426	1	19983	1	0.985866	1.01434	1	1
Rad21_Rec8 [PF04824.20]	19426	3	19983	4	3.45053	0.869431	1	1
Rad21_Rec8_N [PF04825.17]	19426	3	19983	3	2.9576	1.01434	1	1
Rad4 [PF03835.19]	19426	2	19983	2	1.97173	1.01434	1	1
Rad50_zn_hook [PF04423.18]	19426	0	19983	1	0.492933	0	1	1
Rad9 [PF04139.17]	19426	1	19983	1	0.985866	1.01434	1	1
Radical_SAM [PF04055.25]	19426	5	19983	6	5.42226	0.922124	1	1
Radical_SAM_C [PF16199.9]	19426	1	19983	1	0.985866	1.01434	1	1
Rap-GAP_dimer [PF21022.1]	19426	2	19983	2	1.97173	1.01434	1	1
Raptor_N [PF14538.10]	19426	1	19983	1	0.985866	1.01434	1	1
RasGAP_C [PF03836.19]	19426	1	19983	1	0.985866	1.01434	1	1
RasGEF_N_2 [PF14663.10]	19426	1	19983	1	0.985866	1.01434	1	1
Rav1p_C [PF12234.12]	19426	1	19983	1	0.985866	1.01434	1	1
Rbsn [PF11464.12]	19426	1	19983	1	0.985866	1.01434	1	1
Rce1-like [PF02517.20]	19426	1	19983	1	0.985866	1.01434	1	1
Rdx [PF10262.13]	19426	1	19983	2	1.4788	0.676224	1	1
Reeler [PF02014.20]	19426	3	19983	3	2.9576	1.01434	1	1
Regnase_1_C [PF18561.5]	19426	0	19983	1	0.492933	0	1	1
Reprolysin [PF01421.23]	19426	9	19983	10	9.36573	0.96095	1	1
Reprolysin_2 [PF13574.10]	19426	5	19983	5	4.92933	1.01434	1	1
Rer1 [PF03248.17]	19426	1	19983	1	0.985866	1.01434	1	1
Rft-1 [PF04506.17]	19426	1	19983	1	0.985866	1.01434	1	1
RhoGAP_pG1_pG2 [PF19518.3]	19426	1	19983	1	0.985866	1.01434	1	1
Rho_GDI [PF02115.21]	19426	1	19983	1	0.985866	1.01434	1	1
Rhodanese [PF00581.24]	19426	12	19983	13	12.3233	0.973763	1	1
Rib_5-P_isom_A [PF06026.18]	19426	1	19983	1	0.985866	1.01434	1	1
Ribo_biogen_C [PF04034.17]	19426	1	19983	1	0.985866	1.01434	1	1
Ribonuc_2-5A [PF06479.16]	19426	1	19983	1	0.985866	1.01434	1	1
Ribonuc_red_lgC [PF02867.19]	19426	1	19983	1	0.985866	1.01434	1	1
Ribonuc_red_lgN [PF00317.25]	19426	1	19983	1	0.985866	1.01434	1	1
Ribophorin_II [PF05817.18]	19426	1	19983	1	0.985866	1.01434	1	1
Ribos_L4_asso_C [PF14374.10]	19426	1	19983	1	0.985866	1.01434	1	1
Ribosomal_60s [PF00428.23]	19426	3	19983	4	3.45053	0.869431	1	1
Ribosomal_L10 [PF00466.24]	19426	3	19983	3	2.9576	1.01434	1	1
Ribosomal_L12 [PF00542.23]	19426	1	19983	1	0.985866	1.01434	1	1
Ribosomal_L12_N [PF16320.9]	19426	1	19983	1	0.985866	1.01434	1	1
Ribosomal_L13 [PF00572.22]	19426	2	19983	2	1.97173	1.01434	1	1
Ribosomal_L13e [PF01294.22]	19426	1	19983	1	0.985866	1.01434	1	1
Ribosomal_L14 [PF00238.23]	19426	2	19983	2	1.97173	1.01434	1	1
Ribosomal_L14e [PF01929.21]	19426	1	19983	1	0.985866	1.01434	1	1
Ribosomal_L16 [PF00252.22]	19426	2	19983	2	1.97173	1.01434	1	1
Ribosomal_L17 [PF01196.23]	19426	1	19983	1	0.985866	1.01434	1	1
Ribosomal_L18A [PF01775.21]	19426	1	19983	1	0.985866	1.01434	1	1
Ribosomal_L18_c [PF14204.10]	19426	1	19983	1	0.985866	1.01434	1	1
Ribosomal_L19 [PF01245.24]	19426	1	19983	1	0.985866	1.01434	1	1
Ribosomal_L2 [PF00181.27]	19426	2	19983	2	1.97173	1.01434	1	1
Ribosomal_L20 [PF00453.22]	19426	1	19983	1	0.985866	1.01434	1	1
Ribosomal_L21e [PF01157.22]	19426	1	19983	1	0.985866	1.01434	1	1
Ribosomal_L21p [PF00829.25]	19426	1	19983	1	0.985866	1.01434	1	1
Ribosomal_L23 [PF00276.24]	19426	2	19983	3	2.46467	0.811469	1	1
Ribosomal_L23eN [PF03939.17]	19426	1	19983	2	1.4788	0.676224	1	1
Ribosomal_L24e [PF01246.24]	19426	2	19983	2	1.97173	1.01434	1	1
Ribosomal_L26 [PF16906.9]	19426	1	19983	1	0.985866	1.01434	1	1
Ribosomal_L27 [PF01016.23]	19426	1	19983	1	0.985866	1.01434	1	1
Ribosomal_L27A [PF00828.23]	19426	2	19983	2	1.97173	1.01434	1	1
Ribosomal_L27e [PF01777.22]	19426	1	19983	1	0.985866	1.01434	1	1
Ribosomal_L28e [PF01778.21]	19426	2	19983	2	1.97173	1.01434	1	1
Ribosomal_L29 [PF00831.27]	19426	1	19983	1	0.985866	1.01434	1	1
Ribosomal_L2_C [PF03947.22]	19426	2	19983	2	1.97173	1.01434	1	1
Ribosomal_L30 [PF00327.24]	19426	1	19983	1	0.985866	1.01434	1	1
Ribosomal_L30_N [PF08079.16]	19426	1	19983	1	0.985866	1.01434	1	1
Ribosomal_L32e [PF01655.22]	19426	1	19983	1	0.985866	1.01434	1	1
Ribosomal_L32p [PF01783.27]	19426	1	19983	1	0.985866	1.01434	1	1
Ribosomal_L34e [PF01199.22]	19426	1	19983	1	0.985866	1.01434	1	1
Ribosomal_L35p [PF01632.23]	19426	0	19983	1	0.492933	0	1	1
Ribosomal_L36 [PF00444.22]	19426	1	19983	1	0.985866	1.01434	1	1
Ribosomal_L36e [PF01158.22]	19426	1	19983	1	0.985866	1.01434	1	1
Ribosomal_L37 [PF08561.14]	19426	1	19983	1	0.985866	1.01434	1	1
Ribosomal_L37e [PF01907.23]	19426	1	19983	2	1.4788	0.676224	1	1
Ribosomal_L39 [PF00832.24]	19426	1	19983	1	0.985866	1.01434	1	1
Ribosomal_L4 [PF00573.26]	19426	2	19983	2	1.97173	1.01434	1	1
Ribosomal_L40e [PF01020.21]	19426	1	19983	1	0.985866	1.01434	1	1
Ribosomal_L6 [PF00347.27]	19426	1	19983	1	0.985866	1.01434	1	1
Ribosomal_L6e [PF01159.23]	19426	1	19983	1	0.985866	1.01434	1	1
Ribosomal_L9_N [PF01281.23]	19426	1	19983	1	0.985866	1.01434	1	1
Ribosomal_S13_N [PF08069.16]	19426	1	19983	1	0.985866	1.01434	1	1
Ribosomal_S14 [PF00253.25]	19426	1	19983	2	1.4788	0.676224	1	1
Ribosomal_S15 [PF00312.26]	19426	1	19983	1	0.985866	1.01434	1	1
Ribosomal_S16 [PF00886.23]	19426	1	19983	1	0.985866	1.01434	1	1
Ribosomal_S17e [PF00833.22]	19426	1	19983	1	0.985866	1.01434	1	1
Ribosomal_S18 [PF01084.24]	19426	2	19983	2	1.97173	1.01434	1	1
Ribosomal_S19 [PF00203.25]	19426	1	19983	1	0.985866	1.01434	1	1
Ribosomal_S19e [PF01090.23]	19426	1	19983	1	0.985866	1.01434	1	1
Ribosomal_S21 [PF01165.24]	19426	1	19983	1	0.985866	1.01434	1	1
Ribosomal_S21e [PF01249.22]	19426	1	19983	1	0.985866	1.01434	1	1
Ribosomal_S24e [PF01282.23]	19426	2	19983	2	1.97173	1.01434	1	1
Ribosomal_S26e [PF01283.23]	19426	1	19983	1	0.985866	1.01434	1	1
Ribosomal_S27e [PF01667.21]	19426	1	19983	1	0.985866	1.01434	1	1
Ribosomal_S28e [PF01200.22]	19426	1	19983	1	0.985866	1.01434	1	1
Ribosomal_S30 [PF04758.18]	19426	1	19983	1	0.985866	1.01434	1	1
Ribosomal_S3Ae [PF01015.22]	19426	1	19983	1	0.985866	1.01434	1	1
Ribosomal_S3_C [PF00189.24]	19426	1	19983	1	0.985866	1.01434	1	1
Ribosomal_S4 [PF00163.23]	19426	2	19983	2	1.97173	1.01434	1	1
Ribosomal_S4e [PF00900.24]	19426	1	19983	1	0.985866	1.01434	1	1
Ribosomal_S6 [PF01250.21]	19426	1	19983	1	0.985866	1.01434	1	1
Ribosomal_S6e [PF01092.23]	19426	1	19983	1	0.985866	1.01434	1	1
Ribosomal_S7e [PF01251.22]	19426	1	19983	1	0.985866	1.01434	1	1
Ribosomal_S8 [PF00410.23]	19426	1	19983	1	0.985866	1.01434	1	1
Ribosomal_S8e [PF01201.26]	19426	2	19983	2	1.97173	1.01434	1	1
Ribosomal_S9 [PF00380.23]	19426	2	19983	2	1.97173	1.01434	1	1
Ribul_P_3_epim [PF00834.23]	19426	1	19983	1	0.985866	1.01434	1	1
RicinB_lectin_2 [PF14200.10]	19426	1	19983	1	0.985866	1.01434	1	1
Rieske_2 [PF13806.10]	19426	1	19983	2	1.4788	0.676224	1	1
RimK [PF08443.15]	19426	2	19983	2	1.97173	1.01434	1	1
Rio2_N [PF09202.15]	19426	1	19983	1	0.985866	1.01434	1	1
Robl_LC7 [PF03259.21]	19426	2	19983	2	1.97173	1.01434	1	1
Rogdi_lz [PF10259.13]	19426	1	19983	1	0.985866	1.01434	1	1
Romo1 [PF10247.13]	19426	1	19983	2	1.4788	0.676224	1	1
Rootletin [PF15035.10]	19426	2	19983	2	1.97173	1.01434	1	1
Rotamase [PF00639.25]	19426	2	19983	2	1.97173	1.01434	1	1
Rotamase_3 [PF13616.10]	19426	2	19983	2	1.97173	1.01434	1	1
Rpp20 [PF12328.12]	19426	1	19983	1	0.985866	1.01434	1	1
Rrn7_cyclin_C [PF20645.1]	19426	1	19983	1	0.985866	1.01434	1	1
Rrp15p [PF07890.16]	19426	1	19983	1	0.985866	1.01434	1	1
Rrp44_CSD1 [PF17216.7]	19426	2	19983	2	1.97173	1.01434	1	1
Rrp44_S1 [PF17215.7]	19426	1	19983	1	0.985866	1.01434	1	1
RsfS [PF02410.19]	19426	1	19983	1	0.985866	1.01434	1	1
Rsm22 [PF09243.14]	19426	1	19983	1	0.985866	1.01434	1	1
Rttp106-like_middle [PF08512.16]	19426	3	19983	3	2.9576	1.01434	1	1
Rubredoxin_C [PF18267.5]	19426	0	19983	1	0.492933	0	1	1
Runt [PF00853.23]	19426	1	19983	1	0.985866	1.01434	1	1
RuvB_N [PF05496.16]	19426	7	19983	7	6.90106	1.01434	1	1
RyR [PF02026.20]	19426	1	19983	1	0.985866	1.01434	1	1
S-AdoMet_synt_C [PF02773.20]	19426	3	19983	4	3.45053	0.869431	1	1
S-AdoMet_synt_M [PF02772.20]	19426	3	19983	4	3.45053	0.869431	1	1
S-AdoMet_synt_N [PF00438.24]	19426	3	19983	4	3.45053	0.869431	1	1
S-methyl_trans [PF02574.20]	19426	2	19983	2	1.97173	1.01434	1	1
S1 [PF00575.27]	19426	5	19983	6	5.42226	0.922124	1	1
S1-like [PF14444.10]	19426	1	19983	1	0.985866	1.01434	1	1
S10_plectin [PF03501.19]	19426	1	19983	1	0.985866	1.01434	1	1
S5p_N [PF21251.1]	19426	1	19983	1	0.985866	1.01434	1	1
SAICAR_synt [PF01259.22]	19426	1	19983	1	0.985866	1.01434	1	1
SAM_3 [PF18016.5]	19426	1	19983	1	0.985866	1.01434	1	1
SAM_4 [PF18017.5]	19426	1	19983	1	0.985866	1.01434	1	1
SAM_PNT [PF02198.20]	19426	2	19983	2	1.97173	1.01434	1	1
SAM_Ste50p [PF09235.14]	19426	0	19983	1	0.492933	0	1	1
SAM_decarbox [PF01536.20]	19426	1	19983	1	0.985866	1.01434	1	1
SANT_DAMP1_like [PF16282.9]	19426	1	19983	1	0.985866	1.01434	1	1
SAP18 [PF06487.16]	19426	1	19983	1	0.985866	1.01434	1	1
SAPS [PF04499.19]	19426	0	19983	1	0.492933	0	1	1
SART-1 [PF03343.17]	19426	1	19983	1	0.985866	1.01434	1	1
SAS-6_N [PF16531.9]	19426	1	19983	1	0.985866	1.01434	1	1
SAXO1-2 [PF05217.16]	19426	1	19983	2	1.4788	0.676224	1	1
SAYSvFN [PF10260.13]	19426	1	19983	1	0.985866	1.01434	1	1
SBDS [PF01172.22]	19426	1	19983	1	0.985866	1.01434	1	1
SBDS_C [PF20268.2]	19426	1	19983	1	0.985866	1.01434	1	1
SBDS_domain_II [PF09377.14]	19426	1	19983	1	0.985866	1.01434	1	1
SBF2 [PF12335.12]	19426	1	19983	1	0.985866	1.01434	1	1
SBP56 [PF05694.15]	19426	2	19983	2	1.97173	1.01434	1	1
SBP_bac_3 [PF00497.24]	19426	12	19983	12	11.8304	1.01434	1	1
SCAMP [PF04144.17]	19426	1	19983	1	0.985866	1.01434	1	1
SCAPER_N [PF16501.9]	19426	1	19983	1	0.985866	1.01434	1	1
SCD [PF21581.1]	19426	3	19983	3	2.9576	1.01434	1	1
SCHIP-1 [PF10148.13]	19426	1	19983	1	0.985866	1.01434	1	1
SDA1_C [PF21638.1]	19426	1	19983	1	0.985866	1.01434	1	1
SDA1_HEAT [PF08158.16]	19426	1	19983	1	0.985866	1.01434	1	1
SDA1_dom [PF05285.16]	19426	1	19983	1	0.985866	1.01434	1	1
SEFIR [PF08357.15]	19426	2	19983	2	1.97173	1.01434	1	1
SERF-like_N [PF04419.18]	19426	3	19983	3	2.9576	1.01434	1	1
SERRATE_Ars2_N [PF12066.12]	19426	1	19983	1	0.985866	1.01434	1	1
SET_assoc [PF11767.12]	19426	0	19983	1	0.492933	0	1	1
SF1-HH [PF16275.9]	19426	1	19983	1	0.985866	1.01434	1	1
SF3A2 [PF16835.9]	19426	1	19983	1	0.985866	1.01434	1	1
SF3b1 [PF08920.14]	19426	1	19983	1	0.985866	1.01434	1	1
SGF29_Tudor [PF07039.15]	19426	1	19983	2	1.4788	0.676224	1	1
SGL [PF08450.16]	19426	10	19983	11	10.3516	0.966035	1	1
SGSH_C [PF16347.9]	19426	1	19983	1	0.985866	1.01434	1	1
SGT1 [PF07093.15]	19426	0	19983	1	0.492933	0	1	1
SGTA_dimer [PF16546.9]	19426	1	19983	1	0.985866	1.01434	1	1
SH2_2 [PF14633.10]	19426	2	19983	2	1.97173	1.01434	1	1
SH3BGR [PF04908.19]	19426	1	19983	2	1.4788	0.676224	1	1
SH3BP5 [PF05276.18]	19426	1	19983	2	1.4788	0.676224	1	1
SH3_12 [PF18129.5]	19426	1	19983	1	0.985866	1.01434	1	1
SH3_2 [PF07653.21]	19426	44	19983	45	43.871	1.00294	1	1
SH3_3 [PF08239.15]	19426	2	19983	3	2.46467	0.811469	1	1
SHMT [PF00464.23]	19426	1	19983	1	0.985866	1.01434	1	1
SHNi-TPR [PF10516.13]	19426	1	19983	2	1.4788	0.676224	1	1
SHQ1 [PF04925.19]	19426	1	19983	1	0.985866	1.01434	1	1
SHQ1-like_CS [PF21413.1]	19426	1	19983	1	0.985866	1.01434	1	1
SHS2_Rpb7-N [PF03876.21]	19426	2	19983	2	1.97173	1.01434	1	1
SIKE [PF05769.15]	19426	1	19983	1	0.985866	1.01434	1	1
SIN1 [PF05422.16]	19426	0	19983	1	0.492933	0	1	1
SIP1 [PF04938.16]	19426	1	19983	1	0.985866	1.01434	1	1
SIR2 [PF02146.21]	19426	4	19983	4	3.94346	1.01434	1	1
SIS [PF01380.26]	19426	2	19983	2	1.97173	1.01434	1	1
SIX1_SD [PF16878.9]	19426	3	19983	4	3.45053	0.869431	1	1
SKA1 [PF07160.16]	19426	1	19983	1	0.985866	1.01434	1	1
SKIP_SNW [PF02731.19]	19426	1	19983	1	0.985866	1.01434	1	1
SK_channel [PF03530.18]	19426	4	19983	4	3.94346	1.01434	1	1
SLC35F [PF06027.16]	19426	2	19983	2	1.97173	1.01434	1	1
SLC3A2_N [PF16028.9]	19426	3	19983	3	2.9576	1.01434	1	1
SLC52_ribofla_tr [PF06237.16]	19426	2	19983	2	1.97173	1.01434	1	1
SLD5_C [PF16922.9]	19426	0	19983	1	0.492933	0	1	1
SLFN-g3_helicase [PF09848.13]	19426	5	19983	5	4.92933	1.01434	1	1
SLFN_AlbA_2 [PF04326.18]	19426	0	19983	1	0.492933	0	1	1
SLIDE [PF09111.14]	19426	1	19983	2	1.4788	0.676224	1	1
SLX1_C [PF21202.1]	19426	1	19983	1	0.985866	1.01434	1	1
SM-ATX [PF14438.10]	19426	2	19983	2	1.97173	1.01434	1	1
SMAP [PF15477.10]	19426	1	19983	1	0.985866	1.01434	1	1
SMC_ScpA [PF02616.18]	19426	0	19983	1	0.492933	0	1	1
SMG1 [PF15785.9]	19426	1	19983	1	0.985866	1.01434	1	1
SMN_G2-BD [PF20636.1]	19426	1	19983	1	0.985866	1.01434	1	1
SMN_Tudor [PF06003.16]	19426	0	19983	1	0.492933	0	1	1
SMN_YG-box [PF20635.1]	19426	1	19983	1	0.985866	1.01434	1	1
SMP_LBD [PF17047.9]	19426	1	19983	1	0.985866	1.01434	1	1
SNAP-25 [PF00835.23]	19426	1	19983	1	0.985866	1.01434	1	1
SNARE [PF05739.23]	19426	9	19983	9	8.8728	1.01434	1	1
SNF [PF00209.22]	19426	14	19983	14	13.8021	1.01434	1	1
SNF5 [PF04855.16]	19426	1	19983	1	0.985866	1.01434	1	1
SNRNP27 [PF08648.16]	19426	1	19983	1	0.985866	1.01434	1	1
SNX17-27-31_F1_FERM [PF21273.1]	19426	1	19983	1	0.985866	1.01434	1	1
SNX17_FERM_C [PF18116.5]	19426	1	19983	1	0.985866	1.01434	1	1
SNase [PF00565.21]	19426	1	19983	1	0.985866	1.01434	1	1
SOAR [PF16533.9]	19426	1	19983	1	0.985866	1.01434	1	1
SPA [PF08616.14]	19426	1	19983	1	0.985866	1.01434	1	1
SPC22 [PF04573.16]	19426	1	19983	1	0.985866	1.01434	1	1
SPC25 [PF06703.15]	19426	1	19983	1	0.985866	1.01434	1	1
SPIN90_LRD [PF09431.14]	19426	0	19983	1	0.492933	0	1	1
SPOC [PF07744.17]	19426	2	19983	2	1.97173	1.01434	1	1
SPT16 [PF08644.15]	19426	1	19983	1	0.985866	1.01434	1	1
SPT16_C [PF21091.1]	19426	1	19983	1	0.985866	1.01434	1	1
SPT6_acidic [PF14632.10]	19426	0	19983	1	0.492933	0	1	1
SPX [PF03105.23]	19426	1	19983	1	0.985866	1.01434	1	1
SR-25 [PF10500.13]	19426	0	19983	1	0.492933	0	1	1
SRCR [PF00530.22]	19426	1	19983	2	1.4788	0.676224	1	1
SRCR_2 [PF15494.10]	19426	1	19983	2	1.4788	0.676224	1	1
SRF-TF [PF00319.22]	19426	2	19983	2	1.97173	1.01434	1	1
SRP-alpha_N [PF04086.17]	19426	1	19983	1	0.985866	1.01434	1	1
SRP14 [PF02290.19]	19426	1	19983	1	0.985866	1.01434	1	1
SRP19 [PF01922.21]	19426	1	19983	1	0.985866	1.01434	1	1
SRP40_C [PF05022.16]	19426	1	19983	1	0.985866	1.01434	1	1
SRP68 [PF16969.9]	19426	1	19983	1	0.985866	1.01434	1	1
SRP9-21 [PF05486.16]	19426	1	19983	1	0.985866	1.01434	1	1
SSB [PF00436.29]	19426	1	19983	1	0.985866	1.01434	1	1
SSXT [PF05030.16]	19426	1	19983	1	0.985866	1.01434	1	1
SSrecog [PF03531.18]	19426	2	19983	2	1.97173	1.01434	1	1
ST7 [PF04184.16]	19426	1	19983	1	0.985866	1.01434	1	1
STAG [PF08514.15]	19426	1	19983	1	0.985866	1.01434	1	1
STAT_alpha [PF01017.24]	19426	1	19983	1	0.985866	1.01434	1	1
STAT_bind [PF02864.19]	19426	1	19983	1	0.985866	1.01434	1	1
STAT_linker [PF21354.1]	19426	1	19983	1	0.985866	1.01434	1	1
STI1-HOP_DP [PF17830.5]	19426	3	19983	3	2.9576	1.01434	1	1
STL11_N [PF21369.1]	19426	1	19983	1	0.985866	1.01434	1	1
STPRs [PF21107.1]	19426	0	19983	1	0.492933	0	1	1
SUR7 [PF06687.16]	19426	0	19983	1	0.492933	0	1	1
SURF1 [PF02104.19]	19426	1	19983	1	0.985866	1.01434	1	1
SURF4 [PF02077.19]	19426	2	19983	2	1.97173	1.01434	1	1
SUZ [PF12752.11]	19426	1	19983	1	0.985866	1.01434	1	1
SWIB [PF02201.22]	19426	3	19983	3	2.9576	1.01434	1	1
SWIM [PF04434.21]	19426	1	19983	2	1.4788	0.676224	1	1
SWIRM [PF04433.21]	19426	3	19983	3	2.9576	1.01434	1	1
SWIRM-assoc_1 [PF16495.9]	19426	1	19983	1	0.985866	1.01434	1	1
SWIRM-assoc_3 [PF16498.9]	19426	1	19983	1	0.985866	1.01434	1	1
SYF2 [PF08231.16]	19426	1	19983	1	0.985866	1.01434	1	1
SYMPK_PTA1_N [PF11935.12]	19426	1	19983	1	0.985866	1.01434	1	1
SYS1 [PF09801.13]	19426	1	19983	1	0.985866	1.01434	1	1
Sacchrp_dh_C [PF16653.9]	19426	1	19983	1	0.985866	1.01434	1	1
Sad1_UNC [PF07738.17]	19426	4	19983	5	4.4364	0.901632	1	1
SapB_1 [PF05184.19]	19426	1	19983	2	1.4788	0.676224	1	1
Sarcoglycan_1 [PF04790.17]	19426	2	19983	2	1.97173	1.01434	1	1
Sas-5-like_implico [PF21518.1]	19426	0	19983	1	0.492933	0	1	1
Sas-6_helical [PF21503.1]	19426	0	19983	1	0.492933	0	1	1
Sas10 [PF09368.14]	19426	1	19983	1	0.985866	1.01434	1	1
Sas10_Utp3 [PF04000.19]	19426	1	19983	1	0.985866	1.01434	1	1
SbcC_Walker_B [PF13558.10]	19426	0	19983	1	0.492933	0	1	1
Sdh5 [PF03937.20]	19426	1	19983	1	0.985866	1.01434	1	1
SdrD_B [PF17210.7]	19426	1	19983	1	0.985866	1.01434	1	1
Sec1 [PF00995.27]	19426	6	19983	6	5.9152	1.01434	1	1
Sec15_C [PF04091.16]	19426	1	19983	1	0.985866	1.01434	1	1
Sec16 [PF12932.11]	19426	1	19983	2	1.4788	0.676224	1	1
Sec16_C [PF12931.11]	19426	1	19983	2	1.4788	0.676224	1	1
Sec20 [PF03908.17]	19426	1	19983	1	0.985866	1.01434	1	1
Sec3-PIP2_bind [PF15277.10]	19426	0	19983	1	0.492933	0	1	1
Sec3_C-term [PF20654.1]	19426	1	19983	1	0.985866	1.01434	1	1
Sec3_CC [PF09763.13]	19426	2	19983	2	1.97173	1.01434	1	1
Sec5 [PF15469.10]	19426	2	19983	2	1.97173	1.01434	1	1
Sec6 [PF06046.17]	19426	1	19983	1	0.985866	1.01434	1	1
Sec61_beta [PF03911.20]	19426	1	19983	1	0.985866	1.01434	1	1
Sec63 [PF02889.20]	19426	3	19983	3	2.9576	1.01434	1	1
Sec7-like_HUS [PF12783.11]	19426	3	19983	3	2.9576	1.01434	1	1
Sec8_N [PF04048.18]	19426	1	19983	1	0.985866	1.01434	1	1
SecD_SecF [PF02355.20]	19426	3	19983	3	2.9576	1.01434	1	1
SecE [PF00584.24]	19426	1	19983	1	0.985866	1.01434	1	1
Secretogranin_V [PF05281.15]	19426	1	19983	1	0.985866	1.01434	1	1
Seipin [PF06775.18]	19426	1	19983	1	0.985866	1.01434	1	1
SelK_SelG [PF10961.12]	19426	1	19983	1	0.985866	1.01434	1	1
SelR [PF01641.22]	19426	1	19983	1	0.985866	1.01434	1	1
Selenoprotein_S [PF06936.15]	19426	1	19983	1	0.985866	1.01434	1	1
Semialdhyde_dh [PF01118.28]	19426	1	19983	1	0.985866	1.01434	1	1
Sep15_SelM [PF08806.15]	19426	1	19983	1	0.985866	1.01434	1	1
Serinc [PF03348.19]	19426	1	19983	2	1.4788	0.676224	1	1
Seryl_tRNA_N [PF02403.26]	19426	1	19983	1	0.985866	1.01434	1	1
Shal-type [PF11601.12]	19426	1	19983	1	0.985866	1.01434	1	1
Shugoshin_N [PF07558.15]	19426	0	19983	1	0.492933	0	1	1
Sigma54_activ_2 [PF14532.10]	19426	2	19983	2	1.97173	1.01434	1	1
Sin3_corepress [PF08295.16]	19426	1	19983	1	0.985866	1.01434	1	1
Sin3a_C [PF16879.9]	19426	1	19983	1	0.985866	1.01434	1	1
Sina_RING [PF21362.1]	19426	1	19983	1	0.985866	1.01434	1	1
Sina_TRAF [PF03145.20]	19426	1	19983	1	0.985866	1.01434	1	1
Sina_ZnF [PF21361.1]	19426	1	19983	1	0.985866	1.01434	1	1
SipA_VBS [PF17985.5]	19426	0	19983	1	0.492933	0	1	1
Ski2_N [PF17911.5]	19426	1	19983	1	0.985866	1.01434	1	1
Sld5 [PF05916.15]	19426	4	19983	4	3.94346	1.01434	1	1
Slowpoke_C [PF21014.1]	19426	1	19983	1	0.985866	1.01434	1	1
Slu7 [PF11708.12]	19426	1	19983	1	0.985866	1.01434	1	1
Smg4_UPF3 [PF03467.19]	19426	1	19983	1	0.985866	1.01434	1	1
Smg8_Smg9 [PF10220.13]	19426	1	19983	1	0.985866	1.01434	1	1
Snapin_Pallidin [PF14712.10]	19426	1	19983	1	0.985866	1.01434	1	1
Snurportin1 [PF11538.12]	19426	1	19983	1	0.985866	1.01434	1	1
Sod_Fe_C [PF02777.22]	19426	1	19983	2	1.4788	0.676224	1	1
Sod_Fe_N [PF00081.26]	19426	1	19983	2	1.4788	0.676224	1	1
Sof1 [PF04158.18]	19426	1	19983	1	0.985866	1.01434	1	1
Somatomedin_B [PF01033.21]	19426	1	19983	1	0.985866	1.01434	1	1
Sp38 [PF07354.16]	19426	2	19983	3	2.46467	0.811469	1	1
Spb1_C [PF07780.16]	19426	1	19983	1	0.985866	1.01434	1	1
Spectrin_4 [PF21020.1]	19426	0	19983	1	0.492933	0	1	1
Spo12 [PF05032.16]	19426	1	19983	1	0.985866	1.01434	1	1
SpoIIE [PF07228.16]	19426	0	19983	1	0.492933	0	1	1
SpoU_methylase [PF00588.23]	19426	2	19983	2	1.97173	1.01434	1	1
SpoU_sub_bind [PF08032.16]	19426	1	19983	1	0.985866	1.01434	1	1
SpoVAD [PF07451.15]	19426	0	19983	1	0.492933	0	1	1
Spond_N [PF06468.17]	19426	1	19983	1	0.985866	1.01434	1	1
SprT-like [PF10263.13]	19426	2	19983	2	1.97173	1.01434	1	1
Spt4 [PF06093.17]	19426	1	19983	1	0.985866	1.01434	1	1
Ssl1 [PF04056.18]	19426	2	19983	2	1.97173	1.01434	1	1
Ssu72 [PF04722.17]	19426	1	19983	1	0.985866	1.01434	1	1
Stanniocalcin [PF03298.17]	19426	1	19983	1	0.985866	1.01434	1	1
Staufen_C [PF16482.9]	19426	1	19983	1	0.985866	1.01434	1	1
Sterile [PF03015.23]	19426	1	19983	1	0.985866	1.01434	1	1
Steroid_dh [PF02544.20]	19426	4	19983	5	4.4364	0.901632	1	1
Stork_head [PF10264.13]	19426	1	19983	1	0.985866	1.01434	1	1
Strabismus [PF06638.15]	19426	1	19983	1	0.985866	1.01434	1	1
Striatin [PF08232.16]	19426	1	19983	1	0.985866	1.01434	1	1
Strumpellin [PF10266.13]	19426	1	19983	1	0.985866	1.01434	1	1
Sua5_yciO_yrdC [PF01300.22]	19426	1	19983	1	0.985866	1.01434	1	1
Succ_CoA_lig [PF13607.10]	19426	2	19983	2	1.97173	1.01434	1	1
Succ_DH_flav_C [PF02910.24]	19426	1	19983	2	1.4788	0.676224	1	1
Suf [PF05843.18]	19426	4	19983	5	4.4364	0.901632	1	1
Sugar_transport [PF06800.16]	19426	2	19983	3	2.46467	0.811469	1	1
Sulfatase_C [PF14707.10]	19426	1	19983	1	0.985866	1.01434	1	1
Sulfotransfer_1 [PF00685.31]	19426	6	19983	6	5.9152	1.01434	1	1
Suppressor_APC [PF11414.12]	19426	0	19983	1	0.492933	0	1	1
SusE [PF14292.10]	19426	0	19983	1	0.492933	0	1	1
Swi3 [PF07962.16]	19426	1	19983	1	0.985866	1.01434	1	1
Syja_N [PF02383.22]	19426	4	19983	4	3.94346	1.01434	1	1
Symplekin_C [PF12295.12]	19426	1	19983	1	0.985866	1.01434	1	1
Synaphin [PF05835.16]	19426	1	19983	2	1.4788	0.676224	1	1
Synapsin [PF02078.20]	19426	0	19983	1	0.492933	0	1	1
Synapsin_C [PF02750.18]	19426	0	19983	1	0.492933	0	1	1
Syndecan [PF01034.24]	19426	1	19983	1	0.985866	1.01434	1	1
Syndetin_C [PF10474.13]	19426	1	19983	1	0.985866	1.01434	1	1
Syntaxin-5_N [PF11416.12]	19426	1	19983	1	0.985866	1.01434	1	1
T2SSE [PF00437.24]	19426	1	19983	1	0.985866	1.01434	1	1
T6PP_C [PF21141.1]	19426	3	19983	3	2.9576	1.01434	1	1
T6PP_N [PF18572.5]	19426	3	19983	3	2.9576	1.01434	1	1
TAF4 [PF05236.18]	19426	1	19983	1	0.985866	1.01434	1	1
TAF6_C [PF07571.17]	19426	1	19983	2	1.4788	0.676224	1	1
TAFH [PF07531.18]	19426	1	19983	1	0.985866	1.01434	1	1
TAFII28 [PF04719.18]	19426	2	19983	3	2.46467	0.811469	1	1
TAFII55_N [PF04658.17]	19426	1	19983	2	1.4788	0.676224	1	1
TAL_FSA [PF00923.23]	19426	1	19983	1	0.985866	1.01434	1	1
TANGO2 [PF05742.16]	19426	1	19983	2	1.4788	0.676224	1	1
TAP42 [PF04177.16]	19426	1	19983	1	0.985866	1.01434	1	1
TAPR1-like [PF15251.10]	19426	1	19983	1	0.985866	1.01434	1	1
TBC1D23_C [PF19430.3]	19426	1	19983	1	0.985866	1.01434	1	1
TBCA [PF02970.20]	19426	1	19983	1	0.985866	1.01434	1	1
TBCC [PF07986.16]	19426	3	19983	3	2.9576	1.01434	1	1
TCTN_DUF1619 [PF07773.15]	19426	0	19983	1	0.492933	0	1	1
TCTP [PF00838.21]	19426	1	19983	1	0.985866	1.01434	1	1
TEA [PF01285.22]	19426	1	19983	1	0.985866	1.01434	1	1
TED_complement [PF07678.18]	19426	1	19983	1	0.985866	1.01434	1	1
TFA2_Winged_2 [PF18121.5]	19426	1	19983	1	0.985866	1.01434	1	1
TFCD_C [PF12612.12]	19426	1	19983	1	0.985866	1.01434	1	1
TFIIA [PF03153.17]	19426	1	19983	1	0.985866	1.01434	1	1
TFIIA_gamma_C [PF02751.18]	19426	1	19983	2	1.4788	0.676224	1	1
TFIIA_gamma_N [PF02268.20]	19426	1	19983	2	1.4788	0.676224	1	1
TFIID_NTD2 [PF04494.19]	19426	1	19983	1	0.985866	1.01434	1	1
TFIIE-A_C [PF11521.12]	19426	1	19983	1	0.985866	1.01434	1	1
TFIIE_alpha [PF02002.21]	19426	2	19983	2	1.97173	1.01434	1	1
TFIIE_beta [PF02186.19]	19426	1	19983	1	0.985866	1.01434	1	1
TFIIF_beta [PF02270.19]	19426	1	19983	1	0.985866	1.01434	1	1
TFIIF_beta_N [PF17683.5]	19426	1	19983	1	0.985866	1.01434	1	1
TFIIIC_sub6 [PF10419.13]	19426	1	19983	1	0.985866	1.01434	1	1
TFIIS_M [PF07500.18]	19426	1	19983	1	0.985866	1.01434	1	1
TGFb_propeptide [PF00688.22]	19426	1	19983	1	0.985866	1.01434	1	1
TGT [PF01702.22]	19426	2	19983	2	1.97173	1.01434	1	1
THAP4_heme-bd [PF08768.15]	19426	7	19983	8	7.394	0.946714	1	1
THOC2_N [PF16134.9]	19426	1	19983	1	0.985866	1.01434	1	1
THUMP [PF02926.21]	19426	1	19983	2	1.4788	0.676224	1	1
TIM [PF00121.22]	19426	1	19983	1	0.985866	1.01434	1	1
TIM21 [PF08294.15]	19426	1	19983	1	0.985866	1.01434	1	1
TIP120 [PF08623.14]	19426	1	19983	1	0.985866	1.01434	1	1
TIP41 [PF04176.17]	19426	1	19983	1	0.985866	1.01434	1	1
TIP49_C [PF17856.5]	19426	2	19983	2	1.97173	1.01434	1	1
TIP_N [PF12457.12]	19426	1	19983	1	0.985866	1.01434	1	1
TIR [PF01582.24]	19426	2	19983	2	1.97173	1.01434	1	1
TIR_2 [PF13676.10]	19426	2	19983	2	1.97173	1.01434	1	1
TK [PF00265.22]	19426	1	19983	1	0.985866	1.01434	1	1
TLD [PF07534.20]	19426	4	19983	4	3.94346	1.01434	1	1
TLE_N [PF03920.19]	19426	1	19983	1	0.985866	1.01434	1	1
TM1586_NiRdase [PF14512.10]	19426	1	19983	1	0.985866	1.01434	1	1
TM2 [PF05154.20]	19426	4	19983	4	3.94346	1.01434	1	1
TM231 [PF10149.13]	19426	1	19983	1	0.985866	1.01434	1	1
TMA7 [PF09072.14]	19426	1	19983	1	0.985866	1.01434	1	1
TMC [PF07810.17]	19426	2	19983	2	1.97173	1.01434	1	1
TMEM107 [PF14995.10]	19426	1	19983	1	0.985866	1.01434	1	1
TMEM128 [PF20479.2]	19426	1	19983	1	0.985866	1.01434	1	1
TMEM131_like [PF19532.3]	19426	1	19983	1	0.985866	1.01434	1	1
TMEM131_like_N [PF12371.12]	19426	1	19983	1	0.985866	1.01434	1	1
TMEM132 [PF16070.9]	19426	1	19983	1	0.985866	1.01434	1	1
TMEM135_C_rich [PF15982.9]	19426	1	19983	1	0.985866	1.01434	1	1
TMEM138 [PF14935.10]	19426	1	19983	1	0.985866	1.01434	1	1
TMEM151 [PF14857.10]	19426	1	19983	1	0.985866	1.01434	1	1
TMEM164 [PF14808.10]	19426	0	19983	1	0.492933	0	1	1
TMEM208_SND2 [PF05620.15]	19426	1	19983	1	0.985866	1.01434	1	1
TMEM234 [PF10639.13]	19426	1	19983	1	0.985866	1.01434	1	1
TMEM237 [PF15383.10]	19426	1	19983	1	0.985866	1.01434	1	1
TMEM254 [PF14934.10]	19426	1	19983	1	0.985866	1.01434	1	1
TMEM33_Pom33 [PF03661.17]	19426	1	19983	1	0.985866	1.01434	1	1
TMEM65 [PF10507.13]	19426	2	19983	2	1.97173	1.01434	1	1
TMEM70 [PF06979.16]	19426	1	19983	1	0.985866	1.01434	1	1
TMIE [PF16038.9]	19426	1	19983	1	0.985866	1.01434	1	1
TMPIT [PF07851.17]	19426	1	19983	1	0.985866	1.01434	1	1
TMTC_DUF1736 [PF08409.15]	19426	2	19983	2	1.97173	1.01434	1	1
TNFR_c6 [PF00020.22]	19426	1	19983	1	0.985866	1.01434	1	1
TOP6A-Spo11_Toprim [PF21180.1]	19426	1	19983	1	0.985866	1.01434	1	1
TORC_N [PF12884.11]	19426	1	19983	1	0.985866	1.01434	1	1
TP6A_N [PF04406.18]	19426	1	19983	1	0.985866	1.01434	1	1
TPD52 [PF04201.19]	19426	1	19983	1	0.985866	1.01434	1	1
TPPII [PF12580.12]	19426	1	19983	1	0.985866	1.01434	1	1
TPPII_C [PF12583.12]	19426	1	19983	1	0.985866	1.01434	1	1
TPPII_GBD [PF21316.1]	19426	1	19983	1	0.985866	1.01434	1	1
TPPII_Ig-like-1 [PF21223.1]	19426	1	19983	1	0.985866	1.01434	1	1
TPP_enzyme_C [PF02775.25]	19426	2	19983	2	1.97173	1.01434	1	1
TPR_3 [PF07720.16]	19426	0	19983	1	0.492933	0	1	1
TPR_4 [PF07721.18]	19426	0	19983	1	0.492933	0	1	1
TPR_9 [PF13371.10]	19426	5	19983	5	4.92933	1.01434	1	1
TPT [PF03151.20]	19426	8	19983	8	7.88693	1.01434	1	1
TP_methylase [PF00590.24]	19426	1	19983	1	0.985866	1.01434	1	1
TRAM [PF01938.24]	19426	2	19983	2	1.97173	1.01434	1	1
TRAM_LAG1_CLN8 [PF03798.20]	19426	8	19983	9	8.37986	0.95467	1	1
TRAP-delta [PF05404.16]	19426	1	19983	1	0.985866	1.01434	1	1
TRAP-gamma [PF07074.16]	19426	1	19983	1	0.985866	1.01434	1	1
TRAPPC-Trs85 [PF12739.11]	19426	1	19983	1	0.985866	1.01434	1	1
TRAPPC10 [PF12584.12]	19426	0	19983	1	0.492933	0	1	1
TRAPPC9-Trs120 [PF08626.15]	19426	1	19983	1	0.985866	1.01434	1	1
TRAP_alpha [PF03896.20]	19426	1	19983	1	0.985866	1.01434	1	1
TRAP_beta [PF05753.18]	19426	2	19983	2	1.97173	1.01434	1	1
TRAUB [PF08164.16]	19426	1	19983	1	0.985866	1.01434	1	1
TRC8_N [PF13705.10]	19426	1	19983	1	0.985866	1.01434	1	1
TRIC [PF05197.17]	19426	1	19983	2	1.4788	0.676224	1	1
TRM [PF02005.20]	19426	2	19983	2	1.97173	1.01434	1	1
TRM13 [PF05206.18]	19426	1	19983	1	0.985866	1.01434	1	1
TROVE [PF05731.15]	19426	1	19983	1	0.985866	1.01434	1	1
TSC22 [PF01166.22]	19426	2	19983	3	2.46467	0.811469	1	1
TSP1_spondin [PF19028.4]	19426	8	19983	8	7.88693	1.01434	1	1
TTC5_OB [PF16669.9]	19426	1	19983	1	0.985866	1.01434	1	1
TTC7_N [PF19440.3]	19426	1	19983	1	0.985866	1.01434	1	1
TTL [PF03133.19]	19426	6	19983	6	5.9152	1.01434	1	1
TUSC2 [PF15000.10]	19426	1	19983	1	0.985866	1.01434	1	1
TUTase [PF19088.4]	19426	1	19983	1	0.985866	1.01434	1	1
Talin_R4 [PF21692.1]	19426	1	19983	1	0.985866	1.01434	1	1
Talin_middle [PF09141.14]	19426	1	19983	1	0.985866	1.01434	1	1
Tap-RNA_bind [PF09162.14]	19426	1	19983	1	0.985866	1.01434	1	1
Tau95 [PF09734.13]	19426	1	19983	1	0.985866	1.01434	1	1
Tau95_N [PF17682.5]	19426	1	19983	1	0.985866	1.01434	1	1
TauD [PF02668.20]	19426	2	19983	2	1.97173	1.01434	1	1
TauE [PF01925.23]	19426	4	19983	4	3.94346	1.01434	1	1
Tautomerase [PF01361.25]	19426	0	19983	1	0.492933	0	1	1
Tcf25 [PF04910.18]	19426	1	19983	1	0.985866	1.01434	1	1
Tcp11 [PF05794.17]	19426	1	19983	1	0.985866	1.01434	1	1
Tctex-1 [PF03645.17]	19426	2	19983	3	2.46467	0.811469	1	1
TdIF1_2nd [PF21229.1]	19426	1	19983	1	0.985866	1.01434	1	1
TehB [PF03848.18]	19426	2	19983	2	1.97173	1.01434	1	1
Tektin [PF03148.18]	19426	1	19983	1	0.985866	1.01434	1	1
Telomere_reg-2 [PF10193.13]	19426	1	19983	1	0.985866	1.01434	1	1
TerB [PF05099.17]	19426	0	19983	1	0.492933	0	1	1
Tex_N [PF09371.14]	19426	0	19983	1	0.492933	0	1	1
Tex_YqgF [PF16921.9]	19426	0	19983	1	0.492933	0	1	1
Tfb2 [PF03849.18]	19426	1	19983	1	0.985866	1.01434	1	1
Tfb2_C [PF18307.5]	19426	1	19983	1	0.985866	1.01434	1	1
Tfb4 [PF03850.18]	19426	1	19983	1	0.985866	1.01434	1	1
Thioesterase [PF00975.24]	19426	3	19983	3	2.9576	1.01434	1	1
Thiolase_N [PF00108.27]	19426	6	19983	6	5.9152	1.01434	1	1
Thioredox_DsbH [PF03190.19]	19426	2	19983	3	2.46467	0.811469	1	1
Thioredoxin_12 [PF18400.5]	19426	1	19983	2	1.4788	0.676224	1	1
Thioredoxin_13 [PF18401.5]	19426	1	19983	2	1.4788	0.676224	1	1
Thioredoxin_14 [PF18402.5]	19426	1	19983	2	1.4788	0.676224	1	1
Thioredoxin_15 [PF18403.5]	19426	1	19983	2	1.4788	0.676224	1	1
Thioredoxin_3 [PF13192.10]	19426	0	19983	1	0.492933	0	1	1
Thioredoxin_6 [PF13848.10]	19426	11	19983	11	10.8445	1.01434	1	1
Thioredoxin_7 [PF13899.10]	19426	8	19983	9	8.37986	0.95467	1	1
Tho1_MOS11_C [PF18592.5]	19426	1	19983	1	0.985866	1.01434	1	1
Tho2 [PF11262.12]	19426	1	19983	1	0.985866	1.01434	1	1
Thoc2 [PF11732.12]	19426	1	19983	1	0.985866	1.01434	1	1
Thymidylat_synt [PF00303.23]	19426	1	19983	1	0.985866	1.01434	1	1
Thymidylate_kin [PF02223.21]	19426	1	19983	1	0.985866	1.01434	1	1
Thymosin [PF01290.24]	19426	1	19983	1	0.985866	1.01434	1	1
Thyroglobulin_1 [PF00086.22]	19426	5	19983	5	4.92933	1.01434	1	1
Tim29 [PF10171.13]	19426	1	19983	1	0.985866	1.01434	1	1
Tim44 [PF04280.19]	19426	2	19983	2	1.97173	1.01434	1	1
Tissue_fac [PF01108.21]	19426	3	19983	3	2.9576	1.01434	1	1
TmcA_N [PF08351.15]	19426	1	19983	1	0.985866	1.01434	1	1
Tmem26 [PF09772.13]	19426	1	19983	1	0.985866	1.01434	1	1
Tmemb_161AB [PF10268.13]	19426	1	19983	1	0.985866	1.01434	1	1
Tmemb_170 [PF10190.13]	19426	1	19983	1	0.985866	1.01434	1	1
Tmemb_18A [PF09771.13]	19426	1	19983	1	0.985866	1.01434	1	1
Tmemb_40 [PF10160.13]	19426	1	19983	1	0.985866	1.01434	1	1
Tmemb_55A [PF09788.13]	19426	1	19983	2	1.4788	0.676224	1	1
Tmemb_9 [PF05434.15]	19426	1	19983	1	0.985866	1.01434	1	1
Tmemb_cc2 [PF10267.13]	19426	1	19983	1	0.985866	1.01434	1	1
Tmp39 [PF10271.13]	19426	1	19983	1	0.985866	1.01434	1	1
Tmpp129 [PF10272.13]	19426	1	19983	1	0.985866	1.01434	1	1
Tom22 [PF04281.17]	19426	1	19983	1	0.985866	1.01434	1	1
Tom7 [PF08038.16]	19426	0	19983	1	0.492933	0	1	1
Topo_C_assoc [PF14370.10]	19426	1	19983	1	0.985866	1.01434	1	1
Topoisom_I [PF01028.24]	19426	1	19983	1	0.985866	1.01434	1	1
Topoisom_I_N [PF02919.19]	19426	1	19983	1	0.985866	1.01434	1	1
Topoisom_bac [PF01131.24]	19426	2	19983	2	1.97173	1.01434	1	1
Tox-GHH [PF15636.10]	19426	1	19983	1	0.985866	1.01434	1	1
Tra1_central [PF20175.2]	19426	1	19983	1	0.985866	1.01434	1	1
Tra1_ring [PF20206.2]	19426	1	19983	1	0.985866	1.01434	1	1
TraB_PrgY_gumN [PF01963.21]	19426	2	19983	2	1.97173	1.01434	1	1
TraF [PF13728.10]	19426	1	19983	2	1.4788	0.676224	1	1
Transketolase_C [PF02780.24]	19426	3	19983	3	2.9576	1.01434	1	1
Transketolase_N [PF00456.25]	19426	2	19983	2	1.97173	1.01434	1	1
Transmemb_17 [PF09799.13]	19426	2	19983	2	1.97173	1.01434	1	1
Transthyretin [PF00576.25]	19426	1	19983	2	1.4788	0.676224	1	1
Trefoil [PF00088.22]	19426	2	19983	2	1.97173	1.01434	1	1
Trehalose_recp [PF06151.17]	19426	0	19983	1	0.492933	0	1	1
Treslin_N [PF15292.10]	19426	0	19983	1	0.492933	0	1	1
TrmB [PF01978.23]	19426	0	19983	1	0.492933	0	1	1
TrmE_N [PF10396.13]	19426	1	19983	1	0.985866	1.01434	1	1
Tropomodulin [PF03250.18]	19426	1	19983	1	0.985866	1.01434	1	1
Tropomyosin [PF00261.24]	19426	1	19983	1	0.985866	1.01434	1	1
Troponin [PF00992.24]	19426	7	19983	8	7.394	0.946714	1	1
Trp_dioxygenase [PF03301.17]	19426	1	19983	1	0.985866	1.01434	1	1
TruB_C_2 [PF16198.9]	19426	1	19983	1	0.985866	1.01434	1	1
TruB_N [PF01509.22]	19426	2	19983	2	1.97173	1.01434	1	1
TruD [PF01142.22]	19426	1	19983	1	0.985866	1.01434	1	1
TsaD [PF00814.29]	19426	2	19983	2	1.97173	1.01434	1	1
TspO_MBR [PF03073.19]	19426	1	19983	1	0.985866	1.01434	1	1
Tub [PF01167.22]	19426	2	19983	2	1.97173	1.01434	1	1
Tubulin [PF00091.29]	19426	15	19983	16	15.2809	0.981616	1	1
Tubulin-binding [PF00418.23]	19426	1	19983	1	0.985866	1.01434	1	1
Tubulin_C [PF03953.21]	19426	15	19983	16	15.2809	0.981616	1	1
Tweety [PF04906.17]	19426	1	19983	1	0.985866	1.01434	1	1
Tyr-DNA_phospho [PF06087.16]	19426	1	19983	1	0.985866	1.01434	1	1
Tyr_Deacylase [PF02580.20]	19426	1	19983	1	0.985866	1.01434	1	1
U-box [PF04564.19]	19426	4	19983	4	3.94346	1.01434	1	1
U1snRNP70_N [PF12220.12]	19426	1	19983	1	0.985866	1.01434	1	1
U3snoRNP10 [PF12397.12]	19426	1	19983	1	0.985866	1.01434	1	1
U5_2-snRNA_bdg [PF10597.13]	19426	1	19983	1	0.985866	1.01434	1	1
U6-snRNA_bdg [PF10596.13]	19426	1	19983	1	0.985866	1.01434	1	1
UAA [PF08449.15]	19426	6	19983	6	5.9152	1.01434	1	1
UAE_UbL [PF14732.10]	19426	1	19983	1	0.985866	1.01434	1	1
UBA_6 [PF18039.5]	19426	1	19983	1	0.985866	1.01434	1	1
UBA_BRSK [PF21115.1]	19426	1	19983	1	0.985866	1.01434	1	1
UCH_C [PF18031.5]	19426	1	19983	1	0.985866	1.01434	1	1
UCR_14kD [PF02271.20]	19426	1	19983	1	0.985866	1.01434	1	1
UCR_6-4kD [PF08997.14]	19426	1	19983	1	0.985866	1.01434	1	1
UCR_TM [PF02921.18]	19426	1	19983	1	0.985866	1.01434	1	1
UCR_UQCRX_QCR9 [PF05365.16]	19426	0	19983	1	0.492933	0	1	1
UDG [PF03167.23]	19426	0	19983	1	0.492933	0	1	1
UDP-g_GGTase [PF06427.15]	19426	1	19983	2	1.4788	0.676224	1	1
UFC1 [PF08694.15]	19426	1	19983	1	0.985866	1.01434	1	1
ULD [PF16534.9]	19426	1	19983	1	0.985866	1.01434	1	1
UME [PF08064.17]	19426	2	19983	2	1.97173	1.01434	1	1
UNC-50 [PF05216.17]	19426	1	19983	1	0.985866	1.01434	1	1
UNC-79 [PF14776.10]	19426	1	19983	1	0.985866	1.01434	1	1
UNC45-central [PF11701.12]	19426	1	19983	1	0.985866	1.01434	1	1
UNC80 [PF19424.3]	19426	1	19983	1	0.985866	1.01434	1	1
UNC80_C [PF20262.2]	19426	1	19983	1	0.985866	1.01434	1	1
UNC80_N [PF15778.9]	19426	1	19983	1	0.985866	1.01434	1	1
UPA [PF17217.7]	19426	1	19983	1	0.985866	1.01434	1	1
UPA_2 [PF17809.5]	19426	1	19983	1	0.985866	1.01434	1	1
UPF0004 [PF00919.24]	19426	2	19983	2	1.97173	1.01434	1	1
UPF0016 [PF01169.23]	19426	1	19983	1	0.985866	1.01434	1	1
UPF0029 [PF01205.23]	19426	1	19983	1	0.985866	1.01434	1	1
UPF0113 [PF03657.17]	19426	1	19983	1	0.985866	1.01434	1	1
UPF0113_N [PF17833.5]	19426	1	19983	1	0.985866	1.01434	1	1
UPF0154 [PF03672.17]	19426	1	19983	1	0.985866	1.01434	1	1
UPF0160 [PF03690.17]	19426	1	19983	1	0.985866	1.01434	1	1
UPF0172 [PF03665.17]	19426	1	19983	1	0.985866	1.01434	1	1
UPF0203 [PF05254.16]	19426	1	19983	1	0.985866	1.01434	1	1
UPF0220 [PF05255.15]	19426	1	19983	1	0.985866	1.01434	1	1
UPF0240 [PF06784.15]	19426	1	19983	1	0.985866	1.01434	1	1
UPF0561 [PF10573.13]	19426	1	19983	1	0.985866	1.01434	1	1
UPF1_1B_dom [PF18141.5]	19426	1	19983	1	0.985866	1.01434	1	1
UPF1_Zn_bind [PF09416.14]	19426	1	19983	1	0.985866	1.01434	1	1
UPRTase [PF14681.10]	19426	2	19983	2	1.97173	1.01434	1	1
UQCC2_CBP6 [PF20180.2]	19426	1	19983	1	0.985866	1.01434	1	1
USP47_C [PF19718.3]	19426	1	19983	1	0.985866	1.01434	1	1
USP7_C2 [PF14533.10]	19426	1	19983	1	0.985866	1.01434	1	1
USP7_ICP0_bdg [PF12436.12]	19426	1	19983	1	0.985866	1.01434	1	1
UTP15_C [PF09384.14]	19426	1	19983	1	0.985866	1.01434	1	1
UTP20_C [PF20416.2]	19426	1	19983	1	0.985866	1.01434	1	1
UTP20_N [PF07539.16]	19426	1	19983	1	0.985866	1.01434	1	1
UTP25 [PF06862.16]	19426	1	19983	1	0.985866	1.01434	1	1
UVR [PF02151.23]	19426	0	19983	1	0.492933	0	1	1
UVSSA_N [PF20867.1]	19426	1	19983	1	0.985866	1.01434	1	1
Ubiq_cyt_C_chap [PF03981.16]	19426	1	19983	1	0.985866	1.01434	1	1
UcrQ [PF02939.20]	19426	1	19983	2	1.4788	0.676224	1	1
UfSP2_N [PF20908.1]	19426	1	19983	1	0.985866	1.01434	1	1
Ufd2P_core [PF10408.13]	19426	1	19983	1	0.985866	1.01434	1	1
Ufm1 [PF03671.18]	19426	1	19983	1	0.985866	1.01434	1	1
Urm1 [PF09138.15]	19426	1	19983	1	0.985866	1.01434	1	1
Urocanase [PF01175.22]	19426	1	19983	1	0.985866	1.01434	1	1
Urocanase_C [PF17392.6]	19426	1	19983	1	0.985866	1.01434	1	1
Urocanase_N [PF17391.6]	19426	1	19983	1	0.985866	1.01434	1	1
Use1 [PF09753.13]	19426	1	19983	1	0.985866	1.01434	1	1
Uso1_p115_C [PF04871.17]	19426	1	19983	1	0.985866	1.01434	1	1
Uso1_p115_head [PF04869.18]	19426	1	19983	1	0.985866	1.01434	1	1
Utp11 [PF03998.17]	19426	1	19983	1	0.985866	1.01434	1	1
Utp13 [PF08625.15]	19426	1	19983	1	0.985866	1.01434	1	1
Utp14 [PF04615.17]	19426	1	19983	1	0.985866	1.01434	1	1
Utp21 [PF04192.16]	19426	1	19983	1	0.985866	1.01434	1	1
V-ATPase_H_C [PF11698.12]	19426	1	19983	2	1.4788	0.676224	1	1
V-ATPase_H_N [PF03224.18]	19426	1	19983	2	1.4788	0.676224	1	1
V-SNARE [PF05008.19]	19426	1	19983	1	0.985866	1.01434	1	1
V-SNARE_C [PF12352.12]	19426	3	19983	4	3.45053	0.869431	1	1
VASt [PF16016.9]	19426	1	19983	1	0.985866	1.01434	1	1
VATC [PF18716.5]	19426	1	19983	1	0.985866	1.01434	1	1
VBS [PF08913.14]	19426	1	19983	1	0.985866	1.01434	1	1
VGCC_alpha2 [PF08473.15]	19426	1	19983	1	0.985866	1.01434	1	1
VGCC_beta4Aa_N [PF12052.12]	19426	1	19983	1	0.985866	1.01434	1	1
VHL [PF01847.20]	19426	1	19983	1	0.985866	1.01434	1	1
VHS [PF00790.23]	19426	4	19983	4	3.94346	1.01434	1	1
VMA21 [PF09446.14]	19426	2	19983	2	1.97173	1.01434	1	1
VPS11_C [PF12451.12]	19426	0	19983	1	0.492933	0	1	1
VPS13_C [PF21679.1]	19426	1	19983	1	0.985866	1.01434	1	1
VPS13_DH-like [PF16909.9]	19426	2	19983	3	2.46467	0.811469	1	1
VPS13_VAB [PF06650.16]	19426	2	19983	2	1.97173	1.01434	1	1
VPS13_mid_rpt [PF16910.9]	19426	1	19983	1	0.985866	1.01434	1	1
VPS28 [PF03997.16]	19426	1	19983	1	0.985866	1.01434	1	1
VPS51_Exo84_N [PF08700.15]	19426	4	19983	4	3.94346	1.01434	1	1
VPS53_C [PF16854.9]	19426	1	19983	1	0.985866	1.01434	1	1
VRR_NUC [PF08774.15]	19426	1	19983	1	0.985866	1.01434	1	1
VWA_N [PF08399.15]	19426	1	19983	2	1.4788	0.676224	1	1
V_ATPase_I [PF01496.23]	19426	4	19983	4	3.94346	1.01434	1	1
Vac14_Fab1_bd [PF12755.11]	19426	8	19983	8	7.88693	1.01434	1	1
Vac14_Fig4_bd [PF11916.12]	19426	1	19983	1	0.985866	1.01434	1	1
Vinculin [PF01044.23]	19426	3	19983	3	2.9576	1.01434	1	1
Voldacs [PF03517.17]	19426	1	19983	1	0.985866	1.01434	1	1
Voltage_CLC [PF00654.24]	19426	6	19983	6	5.9152	1.01434	1	1
Vps26 [PF03643.19]	19426	1	19983	1	0.985866	1.01434	1	1
Vps35 [PF03635.21]	19426	1	19983	1	0.985866	1.01434	1	1
Vps36_ESCRT-II [PF11605.12]	19426	1	19983	2	1.4788	0.676224	1	1
Vps39_1 [PF10366.13]	19426	1	19983	1	0.985866	1.01434	1	1
Vps5 [PF09325.14]	19426	2	19983	2	1.97173	1.01434	1	1
Vps52_C [PF20655.1]	19426	1	19983	1	0.985866	1.01434	1	1
Vps52_CC [PF04129.16]	19426	1	19983	1	0.985866	1.01434	1	1
Vps53_N [PF04100.16]	19426	1	19983	1	0.985866	1.01434	1	1
Vps54 [PF07928.16]	19426	1	19983	1	0.985866	1.01434	1	1
Vps54_N [PF10475.13]	19426	2	19983	3	2.46467	0.811469	1	1
Vps55 [PF04133.18]	19426	1	19983	1	0.985866	1.01434	1	1
Vps8 [PF12816.11]	19426	1	19983	1	0.985866	1.01434	1	1
Vta1_C [PF18097.5]	19426	1	19983	1	0.985866	1.01434	1	1
WAC_Acf1_DNA_bd [PF10537.13]	19426	1	19983	1	0.985866	1.01434	1	1
WAPL [PF07814.17]	19426	1	19983	1	0.985866	1.01434	1	1
WASH_WAHD [PF11945.12]	19426	1	19983	1	0.985866	1.01434	1	1
WBS_methylT [PF12589.12]	19426	1	19983	1	0.985866	1.01434	1	1
WD40_3 [PF15911.9]	19426	1	19983	1	0.985866	1.01434	1	1
WDR54 [PF21031.1]	19426	1	19983	2	1.4788	0.676224	1	1
WGG [PF10273.13]	19426	1	19983	1	0.985866	1.01434	1	1
WH2 [PF02205.24]	19426	4	19983	4	3.94346	1.01434	1	1
WHIM1 [PF15612.10]	19426	1	19983	2	1.4788	0.676224	1	1
WIF [PF02019.22]	19426	1	19983	1	0.985866	1.01434	1	1
WRW [PF10206.13]	19426	1	19983	1	0.985866	1.01434	1	1
WSC [PF01822.23]	19426	1	19983	1	0.985866	1.01434	1	1
WSD [PF15613.10]	19426	3	19983	4	3.45053	0.869431	1	1
WWE [PF02825.24]	19426	3	19983	4	3.45053	0.869431	1	1
Wheel [PF18972.4]	19426	1	19983	1	0.985866	1.01434	1	1
XAP5 [PF04921.18]	19426	1	19983	1	0.985866	1.01434	1	1
XK-related [PF09815.13]	19426	1	19983	1	0.985866	1.01434	1	1
XPA_C [PF05181.16]	19426	1	19983	1	0.985866	1.01434	1	1
XPA_N [PF01286.22]	19426	1	19983	1	0.985866	1.01434	1	1
XPC-binding [PF09280.15]	19426	1	19983	1	0.985866	1.01434	1	1
XPG_I [PF00867.22]	19426	4	19983	4	3.94346	1.01434	1	1
XPG_I_2 [PF12813.11]	19426	0	19983	1	0.492933	0	1	1
XPG_N [PF00752.21]	19426	4	19983	4	3.94346	1.01434	1	1
XRN1_D1 [PF18332.5]	19426	1	19983	1	0.985866	1.01434	1	1
XRN1_D2_D3 [PF18334.5]	19426	1	19983	1	0.985866	1.01434	1	1
XRN_M [PF17846.5]	19426	2	19983	2	1.97173	1.01434	1	1
XRN_N [PF03159.22]	19426	2	19983	2	1.97173	1.01434	1	1
Xol-1_GHMP-like [PF09109.14]	19426	0	19983	1	0.492933	0	1	1
Xol-1_N [PF09108.14]	19426	0	19983	1	0.492933	0	1	1
YBD [PF17725.5]	19426	1	19983	1	0.985866	1.01434	1	1
YEATS [PF03366.20]	19426	2	19983	2	1.97173	1.01434	1	1
YIF1 [PF03878.19]	19426	1	19983	2	1.4788	0.676224	1	1
YL1 [PF05764.17]	19426	1	19983	1	0.985866	1.01434	1	1
YL1_C [PF08265.15]	19426	1	19983	1	0.985866	1.01434	1	1
Y_Y_Y [PF07495.17]	19426	2	19983	3	2.46467	0.811469	1	1
YccV-like [PF08755.15]	19426	1	19983	1	0.985866	1.01434	1	1
YchF-GTPase_C [PF06071.17]	19426	1	19983	1	0.985866	1.01434	1	1
YfbR-like [PF12917.11]	19426	1	19983	1	0.985866	1.01434	1	1
Yippee-Mis18 [PF03226.18]	19426	2	19983	3	2.46467	0.811469	1	1
YjeF_N [PF03853.19]	19426	1	19983	1	0.985866	1.01434	1	1
Yop-YscD_cpl [PF16697.9]	19426	1	19983	1	0.985866	1.01434	1	1
Yos1 [PF08571.14]	19426	1	19983	1	0.985866	1.01434	1	1
YqgF [PF14639.10]	19426	1	19983	1	0.985866	1.01434	1	1
YtxH [PF12732.11]	19426	0	19983	1	0.492933	0	1	1
ZSWIM4-8_C [PF21055.1]	19426	1	19983	1	0.985866	1.01434	1	1
ZT_dimer [PF16916.9]	19426	4	19983	5	4.4364	0.901632	1	1
ZU5 [PF00791.24]	19426	3	19983	3	2.9576	1.01434	1	1
ZW10_C [PF20666.1]	19426	1	19983	1	0.985866	1.01434	1	1
Zap1_zf1 [PF21816.1]	19426	5	19983	5	4.92933	1.01434	1	1
Zip [PF02535.26]	19426	14	19983	14	13.8021	1.01434	1	1
Zmiz1_N [PF18028.5]	19426	1	19983	1	0.985866	1.01434	1	1
Zw10_N [PF06248.17]	19426	0	19983	1	0.492933	0	1	1
Zw10_middle [PF20665.1]	19426	1	19983	1	0.985866	1.01434	1	1
Zwilch [PF09817.13]	19426	1	19983	1	0.985866	1.01434	1	1
acVLRF1 [PF18859.5]	19426	1	19983	1	0.985866	1.01434	1	1
bMERB_dom [PF12130.12]	19426	0	19983	1	0.492933	0	1	1
bVLRF1 [PF18826.5]	19426	1	19983	1	0.985866	1.01434	1	1
betaPIX_CC [PF16523.9]	19426	1	19983	1	0.985866	1.01434	1	1
c-SKI_SMAD_bind [PF08782.14]	19426	1	19983	1	0.985866	1.01434	1	1
cEGF [PF12662.11]	19426	14	19983	14	13.8021	1.01434	1	1
cNMP_binding [PF00027.33]	19426	15	19983	15	14.788	1.01434	1	1
cwf18 [PF08315.16]	19426	1	19983	1	0.985866	1.01434	1	1
dCMP_cyt_deam_2 [PF08211.16]	19426	2	19983	2	1.97173	1.01434	1	1
dDENN [PF03455.23]	19426	3	19983	3	2.9576	1.01434	1	1
dTDP_sugar_isom [PF00908.21]	19426	1	19983	1	0.985866	1.01434	1	1
dUTPase [PF00692.23]	19426	1	19983	1	0.985866	1.01434	1	1
dsDNA_bind [PF01984.24]	19426	1	19983	1	0.985866	1.01434	1	1
eEFSec_4th [PF21131.1]	19426	1	19983	1	0.985866	1.01434	1	1
eIF-1a [PF01176.23]	19426	2	19983	2	1.97173	1.01434	1	1
eIF-3_zeta [PF05091.16]	19426	1	19983	1	0.985866	1.01434	1	1
eIF-5_eIF-2B [PF01873.21]	19426	2	19983	2	1.97173	1.01434	1	1
eIF-6 [PF01912.22]	19426	1	19983	1	0.985866	1.01434	1	1
eIF2_C [PF09173.15]	19426	1	19983	1	0.985866	1.01434	1	1
eIF3_N [PF09440.14]	19426	1	19983	1	0.985866	1.01434	1	1
eIF3_p135 [PF12807.11]	19426	1	19983	1	0.985866	1.01434	1	1
eIF3_subunit [PF08597.14]	19426	1	19983	1	0.985866	1.01434	1	1
efThoc1 [PF11957.12]	19426	1	19983	1	0.985866	1.01434	1	1
euk_SelB_III [PF21208.1]	19426	1	19983	1	0.985866	1.01434	1	1
fn3 [PF00041.25]	19426	39	19983	40	38.9417	1.0015	1	1
hDGE_amylase [PF14701.10]	19426	1	19983	1	0.985866	1.01434	1	1
hGDE_N [PF14699.10]	19426	0	19983	1	0.492933	0	1	1
hGDE_central [PF14702.10]	19426	1	19983	1	0.985866	1.01434	1	1
hSH3 [PF14603.10]	19426	1	19983	1	0.985866	1.01434	1	1
hSac2 [PF12456.12]	19426	1	19983	1	0.985866	1.01434	1	1
hnRNP_Q_AcD [PF18360.5]	19426	1	19983	1	0.985866	1.01434	1	1
iPGM_N [PF06415.17]	19426	1	19983	1	0.985866	1.01434	1	1
ketoacyl-synt [PF00109.30]	19426	6	19983	7	6.40813	0.936311	1	1
mRNA_cap_C [PF03919.19]	19426	1	19983	1	0.985866	1.01434	1	1
mRNA_cap_enzyme [PF01331.23]	19426	1	19983	1	0.985866	1.01434	1	1
mRNA_decap_C [PF16741.9]	19426	1	19983	1	0.985866	1.01434	1	1
mTERF [PF02536.18]	19426	2	19983	2	1.97173	1.01434	1	1
mit_SMPDase [PF14724.10]	19426	1	19983	1	0.985866	1.01434	1	1
muHD [PF10291.13]	19426	1	19983	1	0.985866	1.01434	1	1
p25-alpha [PF05517.16]	19426	1	19983	1	0.985866	1.01434	1	1
p53-inducible11 [PF14936.10]	19426	0	19983	1	0.492933	0	1	1
pKID [PF02173.21]	19426	1	19983	1	0.985866	1.01434	1	1
pYEATS [PF20305.2]	19426	2	19983	2	1.97173	1.01434	1	1
rRNA_processing [PF08524.15]	19426	1	19983	1	0.985866	1.01434	1	1
tRNA-synt_1_2 [PF13603.10]	19426	1	19983	2	1.4788	0.676224	1	1
tRNA-synt_1d [PF00750.23]	19426	2	19983	2	1.97173	1.01434	1	1
tRNA-synt_2 [PF00152.24]	19426	5	19983	5	4.92933	1.01434	1	1
tRNA-synt_2b [PF00587.29]	19426	6	19983	6	5.9152	1.01434	1	1
tRNA-synt_2c [PF01411.23]	19426	2	19983	2	1.97173	1.01434	1	1
tRNA-synt_His [PF13393.10]	19426	2	19983	2	1.97173	1.01434	1	1
tRNA_SAD [PF07973.18]	19426	2	19983	3	2.46467	0.811469	1	1
tRNA_U5-meth_tr [PF05958.15]	19426	1	19983	1	0.985866	1.01434	1	1
tRNA_bind [PF01588.24]	19426	1	19983	1	0.985866	1.01434	1	1
tRNA_bind_2 [PF13725.10]	19426	1	19983	1	0.985866	1.01434	1	1
tRNA_int_end_N2 [PF12928.11]	19426	1	19983	1	0.985866	1.01434	1	1
tRNA_int_endo [PF01974.21]	19426	2	19983	2	1.97173	1.01434	1	1
tRNA_synt_1c_R1 [PF04558.19]	19426	1	19983	1	0.985866	1.01434	1	1
tRNA_synt_1c_R2 [PF04557.19]	19426	1	19983	1	0.985866	1.01434	1	1
tRNA_synthFbeta [PF17759.5]	19426	2	19983	2	1.97173	1.01434	1	1
vATP-synt_AC39 [PF01992.20]	19426	1	19983	1	0.985866	1.01434	1	1
zf-3CxxC_2 [PF17180.8]	19426	1	19983	1	0.985866	1.01434	1	1
zf-B_box [PF00643.28]	19426	5	19983	6	5.42226	0.922124	1	1
zf-C2H2_11 [PF16622.9]	19426	2	19983	3	2.46467	0.811469	1	1
zf-C2H2_3 [PF13878.10]	19426	0	19983	1	0.492933	0	1	1
zf-C2H2_6 [PF13912.10]	19426	16	19983	17	16.2668	0.983599	1	1
zf-C2HC [PF01530.22]	19426	1	19983	1	0.985866	1.01434	1	1
zf-C2HC5 [PF06221.17]	19426	1	19983	1	0.985866	1.01434	1	1
zf-C3HC [PF07967.17]	19426	2	19983	2	1.97173	1.01434	1	1
zf-C3HC4_5 [PF17121.9]	19426	1	19983	1	0.985866	1.01434	1	1
zf-C4pol [PF14260.10]	19426	1	19983	1	0.985866	1.01434	1	1
zf-CCCH_4 [PF18044.5]	19426	16	19983	16	15.7739	1.01434	1	1
zf-CCHH [PF10283.13]	19426	0	19983	1	0.492933	0	1	1
zf-CDGSH [PF09360.14]	19426	3	19983	3	2.9576	1.01434	1	1
zf-CHCC [PF10276.13]	19426	1	19983	1	0.985866	1.01434	1	1
zf-CXXC [PF02008.24]	19426	1	19983	1	0.985866	1.01434	1	1
zf-DBF [PF07535.16]	19426	0	19983	1	0.492933	0	1	1
zf-DNA_Pol [PF08996.14]	19426	1	19983	1	0.985866	1.01434	1	1
zf-DNL [PF05180.16]	19426	1	19983	1	0.985866	1.01434	1	1
zf-GRF [PF06839.16]	19426	1	19983	1	0.985866	1.01434	1	1
zf-H2C2_5 [PF13909.10]	19426	4	19983	5	4.4364	0.901632	1	1
zf-LYAR [PF08790.15]	19426	1	19983	1	0.985866	1.01434	1	1
zf-NF-X1 [PF01422.21]	19426	1	19983	1	0.985866	1.01434	1	1
zf-NOSIP [PF15906.9]	19426	1	19983	1	0.985866	1.01434	1	1
zf-NPL4 [PF05020.19]	19426	1	19983	2	1.4788	0.676224	1	1
zf-RING_12 [PF17976.5]	19426	1	19983	1	0.985866	1.01434	1	1
zf-RING_14 [PF17978.5]	19426	1	19983	1	0.985866	1.01434	1	1
zf-RRN7 [PF11781.12]	19426	0	19983	1	0.492933	0	1	1
zf-TAZ [PF02135.20]	19426	7	19983	8	7.394	0.946714	1	1
zf-TRAF [PF02176.22]	19426	1	19983	1	0.985866	1.01434	1	1
zf-TRAF_2 [PF15965.9]	19426	1	19983	1	0.985866	1.01434	1	1
zf-TRM13_CCCH [PF11722.12]	19426	1	19983	1	0.985866	1.01434	1	1
zf-U11-48K [PF05253.16]	19426	2	19983	2	1.97173	1.01434	1	1
zf-UBP [PF02148.23]	19426	5	19983	5	4.92933	1.01434	1	1
zf-UBP_var [PF17807.5]	19426	1	19983	1	0.985866	1.01434	1	1
zf-UBR [PF02207.24]	19426	5	19983	6	5.42226	0.922124	1	1
zf-ZPR1 [PF03367.17]	19426	1	19983	1	0.985866	1.01434	1	1
zf-nanos [PF05741.17]	19426	2	19983	2	1.97173	1.01434	1	1
zf-primase [PF09329.15]	19426	1	19983	1	0.985866	1.01434	1	1
zf_CCCH_4 [PF18345.5]	19426	15	19983	15	14.788	1.01434	1	1
zf_CCCH_5 [PF18384.5]	19426	0	19983	1	0.492933	0	1	1
zinc_ribbon_10 [PF10058.13]	19426	1	19983	1	0.985866	1.01434	1	1
zinc_ribbon_16 [PF17034.9]	19426	1	19983	1	0.985866	1.01434	1	1
zinc_ribbon_9 [PF14369.10]	19426	0	19983	1	0.492933	0	1	1
zn-ribbon_14 [PF16503.9]	19426	1	19983	1	0.985866	1.01434	1	1

### Sheet: Sherm vs. Scarp Pfams
Motif	Total_genes_Sherm	Mot_genes_Sherm	Total_genes_Scarp	Mot_genes_Scarp	Exp_rand_overlap	Enrichment	p-value	q-value
7TM_GPCR_Srx [PF10328.13]	19426	276	30931	147	163.179	1.6914	1.1041e-28	5.41117e-25
7TM_GPCR_Srh [PF10318.13]	19426	165	30931	61	87.183	1.89257	1.29419e-25	3.17141e-22
7TM_GPCR_Sri [PF10327.13]	19426	118	30931	33	58.2506	2.02573	4.46272e-23	7.29059e-20
7TM_GPCR_Srd [PF10317.13]	19426	125	30931	47	66.3517	1.8839	1.8837e-19	2.308e-16
7TM_GPCR_Srv [PF10323.13]	19426	116	30931	42	60.951	1.90317	1.04999e-18	1.0292e-15
7tm_1 [PF00001.25]	19426	259	30931	180	169.351	1.52937	5.3896e-18	4.4024e-15
MULE [PF10551.13]	19426	41	30931	2	16.5879	2.47168	3.74979e-15	2.62539e-12
7TM_GPCR_Str [PF10326.13]	19426	88	30931	33	46.6776	1.88527	2.93728e-14	1.79945e-11
7TM_GPCR_Srt [PF10321.13]	19426	212	30931	153	140.804	1.50563	4.64534e-14	2.52965e-11
PK_Tyr_Ser-Thr [PF07714.21]	19426	435	30931	428	332.916	1.30664	1.36513e-12	6.69051e-10
Pkinase [PF00069.29]	19426	445	30931	441	341.788	1.30198	1.59606e-12	7.11116e-10
Col_cuticle_N [PF01484.21]	19426	170	30931	123	113.029	1.50403	1.97848e-11	8.08044e-09
7TM_GPCR_Srj [PF10319.13]	19426	58	30931	18	29.3182	1.97829	4.08815e-11	1.54123e-08
Collagen [PF01391.22]	19426	192	30931	152	132.703	1.44684	1.0747e-10	3.76222e-08
Lectin_C [PF00059.25]	19426	170	30931	130	115.73	1.46894	2.67833e-10	8.75099e-08
Astacin [PF01400.28]	19426	81	30931	40	46.6776	1.73531	3.98636e-10	1.22107e-07
Srg [PF02118.25]	19426	67	30931	30	37.4193	1.79052	1.54669e-09	4.45903e-07
Skp1_POZ [PF03931.19]	19426	67	30931	33	38.5766	1.73681	1.13994e-08	3.10379e-06
CBFD_NFYB_HMF [PF00808.27]	19426	67	30931	34	38.9623	1.71961	2.51212e-08	6.47996e-06
zf-RING_UBOX [PF13445.10]	19426	80	30931	48	49.378	1.62015	4.85131e-08	1.18881e-05
MMR_HSR1 [PF01926.27]	19426	119	30931	89	80.2393	1.48306	6.15888e-08	1.42474e-05
zf-C3HC4 [PF00097.29]	19426	104	30931	73	68.2805	1.52313	6.3955e-08	1.42474e-05
MADF_DNA_bdg [PF10545.13]	19426	71	30931	40	42.82	1.6581	7.4317e-08	1.5836e-05
Trypsin [PF00089.30]	19426	137	30931	112	96.0556	1.42626	1.45162e-07	2.96433e-05
Histone [PF00125.28]	19426	80	30931	50	50.1495	1.59523	1.64074e-07	3.21651e-05
7TM_GPCR_Srsx [PF10320.13]	19426	162	30931	143	117.659	1.37687	3.21803e-07	6.06599e-05
Trypsin_2 [PF13365.10]	19426	24	30931	4	10.8014	2.22193	3.78322e-07	6.86724e-05
ShK [PF01549.28]	19426	113	30931	89	77.9247	1.45012	6.6173e-07	0.000115826
RRM_1 [PF00076.26]	19426	146	30931	129	106.086	1.37625	1.09071e-06	0.000180663
WD40 [PF00400.36]	19426	153	30931	137	111.872	1.36763	1.10587e-06	0.000180663
zf-BED [PF02892.19]	19426	33	30931	11	16.9737	1.94419	1.18467e-06	0.000187293
7TM_GPCR_Srbc [PF10316.13]	19426	55	30931	30	32.7901	1.67734	1.62635e-06	0.000249085
Arf [PF00025.25]	19426	106	30931	85	73.6812	1.43863	2.26357e-06	0.000336175
Phage_integrase [PF00589.26]	19426	25	30931	6	11.9587	2.09052	2.35192e-06	0.000339022
Roc [PF08477.17]	19426	98	30931	79	68.2805	1.43526	6.22455e-06	0.000870506
Lon_C [PF05362.17]	19426	17	30931	2	7.32955	2.31938	6.39425e-06	0.000870506
7TM_GPCR_Srab [PF10292.13]	19426	83	30931	63	56.3218	1.47367	8.06446e-06	0.00106821
Helicase_C [PF00271.35]	19426	111	30931	95	79.4677	1.39679	1.03933e-05	0.00134046
MFS_1 [PF07690.20]	19426	185	30931	187	143.505	1.28916	1.37571e-05	0.00172881
7TM_GPCR_Sru [PF10322.13]	19426	14	30931	1	5.78648	2.41943	1.54748e-05	0.00189606
Asp [PF00026.27]	19426	55	30931	35	34.7189	1.58415	1.78311e-05	0.00213147
ANAPC4_WD40 [PF12894.11]	19426	119	30931	107	87.183	1.36494	1.94092e-05	0.00226487
zf-C4 [PF00105.22]	19426	125	30931	115	92.5838	1.35013	2.52987e-05	0.00288347
DEAD [PF00270.33]	19426	97	30931	83	69.4378	1.39693	3.1365e-05	0.00349363
Ras [PF00071.26]	19426	110	30931	99	80.625	1.36434	4.41887e-05	0.00481264
ResIII [PF04851.19]	19426	86	30931	72	60.951	1.41097	5.49798e-05	0.00585774
Ground-like [PF04155.22]	19426	46	30931	28	28.5467	1.6114	5.88858e-05	0.00614041
DDE_Tnp_4 [PF13359.10]	19426	32	30931	15	18.131	1.76493	6.01869e-05	0.00614534
Plant_tran [PF04827.18]	19426	23	30931	8	11.9587	1.92328	6.64929e-05	0.00665065
FLYWCH [PF04500.20]	19426	32	30931	16	18.5168	1.72817	0.000140951	0.013816
Hormone_recep [PF00104.34]	19426	94	30931	85	69.052	1.36129	0.000154999	0.0148951
Sugar_tr [PF00083.28]	19426	74	30931	61	52.0784	1.42094	0.000176656	0.0166498
zf-C2H2 [PF00096.30]	19426	89	30931	80	65.1944	1.36515	0.000248136	0.0229455
AAA_12 [PF13087.10]	19426	29	30931	15	16.9737	1.70853	0.000283755	0.0252851
Peptidase_M10 [PF00413.28]	19426	29	30931	15	16.9737	1.70853	0.000283755	0.0252851
Sre [PF03125.22]	19426	52	30931	38	34.7189	1.49774	0.000295921	0.0258983
Motile_Sperm [PF00635.30]	19426	60	30931	47	41.2769	1.4536	0.00030263	0.0260208
Pkinase_fungal [PF17667.5]	19426	35	30931	21	21.6029	1.62015	0.000309877	0.0261846
Dimer_Tnp_hAT [PF05699.18]	19426	28	30931	14	16.2022	1.72817	0.0003438	0.0285587
zf-C2H2_jaz [PF12171.12]	19426	36	30931	22	22.3744	1.60898	0.000363117	0.0296606
LRAT [PF04970.17]	19426	12	30931	2	5.40072	2.22193	0.000409857	0.0329297
DUF4729 [PF15866.9]	19426	8	30931	0	3.08613	2.59225	0.000490009	0.0387344
zf-C3HC4_2 [PF13923.10]	19426	58	30931	47	40.5054	1.43191	0.000592452	0.046089
PAZ [PF02170.26]	19426	43	30931	30	28.1609	1.52694	0.0006411	0.0490942
zf-RING_2 [PF13639.10]	19426	68	30931	59	48.9922	1.38798	0.000683931	0.0515684
HEAT [PF02985.26]	19426	46	30931	34	30.8613	1.49054	0.000753812	0.0552451
APH [PF01636.27]	19426	54	30931	43	37.4193	1.44311	0.00075583	0.0552451
Metallophos [PF00149.32]	19426	75	30931	68	55.1645	1.35957	0.00076651	0.0552451
HTH_Tnp_Tc5 [PF03221.20]	19426	14	30931	4	6.94378	2.01619	0.000989837	0.0703071
Ank [PF00023.34]	19426	89	30931	86	67.509	1.31834	0.00104045	0.0728466
AAA_30 [PF13604.10]	19426	44	30931	33	29.704	1.48128	0.00138636	0.0956976
GTP_EFTU [PF00009.31]	19426	56	30931	47	39.7339	1.40938	0.00154769	0.105351
zf-CCCH [PF00642.28]	19426	37	30931	26	24.3032	1.52243	0.00164592	0.110502
TIL [PF01826.21]	19426	73	30931	68	54.393	1.34209	0.00171926	0.113866
zf-C2H2_4 [PF13894.10]	19426	77	30931	73	57.8648	1.33069	0.00178814	0.116415
BRCT [PF00533.30]	19426	22	30931	11	12.7303	1.72817	0.00182578	0.116415
zf-H2C2_2 [PF13465.10]	19426	51	30931	42	35.8762	1.42156	0.00182901	0.116415
PH [PF00169.33]	19426	60	30931	53	43.5915	1.37641	0.0018719	0.117618
TPR_12 [PF13424.10]	19426	43	30931	33	29.3182	1.46667	0.00195551	0.120067
Ank_3 [PF13606.10]	19426	81	30931	79	61.7225	1.31233	0.00195987	0.120067
Homeodomain [PF00046.33]	19426	110	30931	116	87.183	1.26171	0.00202507	0.122529
Ank_2 [PF12796.11]	19426	86	30931	85	65.9659	1.3037	0.0020664	0.123505
Neur_chan_memb [PF02932.20]	19426	79	30931	76	59.7937	1.32121	0.00212475	0.124711
ABC1 [PF03109.20]	19426	68	30931	63	50.5353	1.34559	0.00214802	0.124711
Ank_4 [PF13637.10]	19426	83	30931	81	63.2656	1.31193	0.00216291	0.124711
7TM_GPCR_Sra [PF02117.20]	19426	22	30931	12	13.116	1.67734	0.00238105	0.135692
AAA [PF00004.33]	19426	69	30931	65	51.6926	1.33481	0.00245662	0.137142
Kinase-like [PF14531.10]	19426	56	30931	49	40.5054	1.38253	0.00246246	0.137142
Histone_H2A_C [PF16211.9]	19426	29	30931	19	18.5168	1.56615	0.00266532	0.145141
zf-RING_11 [PF17123.9]	19426	29	30931	19	18.5168	1.56615	0.00266532	0.145141
CBM_14 [PF01607.28]	19426	19	30931	9	10.8014	1.75903	0.00277387	0.145601
MH1 [PF03165.20]	19426	19	30931	9	10.8014	1.75903	0.00277387	0.145601
Gtr1_RagA [PF04670.16]	19426	39	30931	30	26.6178	1.46518	0.0027926	0.145601
UQ_con [PF00179.30]	19426	39	30931	30	26.6178	1.46518	0.0027926	0.145601
Abhydrolase_1 [PF00561.24]	19426	48	30931	40	33.9474	1.41395	0.00287418	0.147961
DUF1986 [PF09342.15]	19426	8	30931	1	3.47189	2.30422	0.00289823	0.147961
zf-rbx1 [PF12678.11]	19426	23	30931	13	13.8876	1.65616	0.00299251	0.151199
PDZ [PF00595.28]	19426	72	30931	70	54.7787	1.31438	0.00330054	0.16506
TPR_8 [PF13181.10]	19426	46	30931	39	32.7901	1.40286	0.00368531	0.182442
F5_F8_type_C [PF00754.29]	19426	12	30931	4	6.17225	1.94419	0.00384246	0.188319
zf-ANAPC11 [PF12861.11]	19426	23	30931	14	14.2733	1.6114	0.00391225	0.189841
SMC_N [PF02463.23]	19426	36	30931	27	24.3032	1.48128	0.00398822	0.19163
F-box [PF00646.37]	19426	55	30931	50	40.5054	1.35784	0.00473704	0.2254
AAA_21 [PF13304.10]	19426	34	30931	26	23.1459	1.46894	0.00504111	0.237562
DEP [PF00610.25]	19426	14	30931	6	7.71531	1.81457	0.00518698	0.242109
VWA [PF00092.32]	19426	40	30931	33	28.1609	1.42041	0.0054236	0.250765
Glyco_hydro_18 [PF00704.32]	19426	13	30931	5	6.94378	1.87218	0.00587308	0.269009
Neur_chan_LBD [PF02931.27]	19426	94	30931	100	74.8385	1.25604	0.00610417	0.277005
Ion_trans [PF00520.35]	19426	69	30931	68	52.8499	1.30558	0.00622289	0.279802
HSP20 [PF00011.25]	19426	30	30931	22	20.0598	1.49553	0.00628064	0.279831
Ins_beta [PF03488.18]	19426	18	30931	10	10.8014	1.66644	0.0063582	0.280735
TAXi_N [PF14543.10]	19426	25	30931	17	16.2022	1.543	0.00664701	0.290866
HTH_3 [PF01381.26]	19426	7	30931	1	3.08613	2.26822	0.00673398	0.292064
SRPRB [PF09439.14]	19426	23	30931	15	14.6591	1.56899	0.00710905	0.305627
TPR_2 [PF07719.21]	19426	59	30931	57	44.7488	1.31847	0.00740397	0.314235
adh_short_C2 [PF13561.10]	19426	75	30931	77	58.6364	1.27907	0.00743751	0.314235
Myb_DNA-bind_5 [PF13873.10]	19426	10	30931	3	5.01495	1.99404	0.00752113	0.31497
DUF621 [PF04789.19]	19426	17	30931	9	10.0299	1.69493	0.00758344	0.31497
adh_short [PF00106.29]	19426	76	30931	78	59.4079	1.27929	0.0077662	0.31985
eIF2A [PF08662.15]	19426	37	30931	30	25.8463	1.43154	0.00783837	0.320132
PHD [PF00628.33]	19426	31	30931	24	21.2171	1.46108	0.00816633	0.33077
Methyltransf_11 [PF08241.16]	19426	37	30931	31	26.2321	1.41049	0.00863281	0.346798
RRM_7 [PF16367.9]	19426	22	30931	14	13.8876	1.58415	0.00912035	0.361933
HEAT_2 [PF13646.10]	19426	29	30931	22	19.674	1.47402	0.00915724	0.361933
DnaJ [PF00226.35]	19426	41	30931	36	29.704	1.38029	0.00970875	0.375208
PDZ_6 [PF17820.5]	19426	48	30931	44	35.4904	1.35248	0.00971022	0.375208
7TM_GPCR_Srb [PF02175.20]	19426	20	30931	12	12.3445	1.62015	0.0097228	0.375208
Piwi [PF02171.21]	19426	42	30931	37	30.4755	1.37816	0.0104683	0.396495
F-box-like [PF12937.11]	19426	45	30931	41	33.1758	1.35641	0.0105111	0.396495
NTR [PF01759.25]	19426	12	30931	5	6.55802	1.82982	0.0105171	0.396495
AAA_11 [PF13086.10]	19426	22	30931	15	14.2733	1.54134	0.0109602	0.400865
AhpC-TSA [PF00578.25]	19426	22	30931	15	14.2733	1.54134	0.0109602	0.400865
Gal-bind_lectin [PF00337.26]	19426	22	30931	15	14.2733	1.54134	0.0109602	0.400865
Viral_helicase1 [PF01443.22]	19426	22	30931	15	14.2733	1.54134	0.0109602	0.400865
C2 [PF00168.34]	19426	46	30931	42	33.9474	1.35504	0.0112621	0.4088
UCH_1 [PF13423.10]	19426	25	30931	18	16.5879	1.50712	0.0113886	0.4088
TPR_14 [PF13428.10]	19426	53	30931	51	40.1196	1.32105	0.0114274	0.4088
LRR_4 [PF12799.11]	19426	57	30931	56	43.5915	1.30759	0.011612	0.412395
zf-RING_5 [PF14634.10]	19426	28	30931	21	18.9025	1.48128	0.0117027	0.412626
TIMP [PF00965.21]	19426	18	30931	11	11.1872	1.60898	0.0122739	0.429674
TPR_19 [PF14559.10]	19426	50	30931	48	37.805	1.32258	0.0126025	0.437594
RhoGAP [PF00620.31]	19426	31	30931	25	21.6029	1.43499	0.0128321	0.437594
TPR_11 [PF13414.10]	19426	31	30931	25	21.6029	1.43499	0.0128321	0.437594
SH2 [PF00017.28]	19426	58	30931	58	44.7488	1.29612	0.0129074	0.437594
Ion_trans_2 [PF07885.20]	19426	71	30931	74	55.936	1.26931	0.0129466	0.437594
SH3_2 [PF07653.21]	19426	44	30931	40	32.4043	1.35784	0.0130821	0.439146
HEAT_EZ [PF13513.10]	19426	26	30931	19	17.3595	1.49774	0.0132478	0.441682
EGF [PF00008.31]	19426	55	30931	54	42.0485	1.30801	0.0134558	0.445587
Granulin [PF00396.22]	19426	11	30931	40	19.674	0.559112	0.0137237	0.451409
Acetyltransf_18 [PF18014.5]	19426	9	30931	3	4.62919	1.94419	0.0145549	0.466232
Carboxyl_trans [PF01039.26]	19426	9	30931	3	4.62919	1.94419	0.0145549	0.466232
E1_DerP2_DerF2 [PF02221.19]	19426	9	30931	3	4.62919	1.94419	0.0145549	0.466232
UvrD-helicase [PF00580.25]	19426	9	30931	3	4.62919	1.94419	0.0145549	0.466232
Cation_ATPase [PF13246.10]	19426	26	30931	20	17.7452	1.46518	0.0149438	0.470191
zf-met [PF12874.11]	19426	26	30931	20	17.7452	1.46518	0.0149438	0.470191
Ank_5 [PF13857.10]	19426	69	30931	72	54.393	1.26855	0.0149663	0.470191
Ribosomal_L28e [PF01778.21]	19426	2	30931	17	7.32955	0.272868	0.015781	0.492629
AAA_29 [PF13555.10]	19426	15	30931	8	8.87261	1.6906	0.0162457	0.498845
zf_CCCH_4 [PF18345.5]	19426	15	30931	8	8.87261	1.6906	0.0162457	0.498845
TPR_17 [PF13431.10]	19426	39	30931	35	28.5467	1.36618	0.0162855	0.498845
Cnd1 [PF12717.11]	19426	24	30931	18	16.2022	1.48128	0.016768	0.510435
PDZ_2 [PF13180.10]	19426	33	30931	28	23.5317	1.40236	0.0171241	0.518056
PAN_1 [PF00024.30]	19426	30	30931	25	21.2171	1.41395	0.0180392	0.542394
Cpn60_TCP1 [PF00118.28]	19426	19	30931	13	12.3445	1.53915	0.0182077	0.544121
Not1 [PF04054.19]	19426	11	30931	5	6.17225	1.78217	0.0187079	0.552884
LSM [PF01423.26]	19426	22	30931	16	14.6591	1.50077	0.0187265	0.552884
HLH [PF00010.30]	19426	37	30931	33	27.0036	1.37019	0.0189026	0.554107
DB [PF01682.23]	19426	27	30931	22	18.9025	1.42838	0.0191071	0.554107
Peptidase_M16 [PF00675.24]	19426	27	30931	22	18.9025	1.42838	0.0191071	0.554107
FHA [PF00498.30]	19426	17	30931	11	10.8014	1.57386	0.0194675	0.560628
KR [PF08659.14]	19426	60	30931	62	47.0634	1.27488	0.0195703	0.560628
EF-hand_6 [PF13405.10]	19426	78	30931	86	63.2656	1.2329	0.0197161	0.560628
Kdo [PF06293.18]	19426	31	30931	26	21.9886	1.40982	0.0197896	0.560628
LRR_8 [PF13855.10]	19426	52	30931	52	40.1196	1.29612	0.0200237	0.562514
Peptidase_M13 [PF01431.25]	19426	41	30931	38	30.4755	1.34534	0.0200857	0.562514
TPR_16 [PF13432.10]	19426	34	30931	30	24.689	1.37713	0.020278	0.564672
Pyr_redox [PF00070.31]	19426	20	30931	14	13.116	1.52485	0.02077	0.572336
AAA_19 [PF13245.10]	19426	45	30931	43	33.9474	1.32558	0.0207867	0.572336
EcKL [PF02958.24]	19426	41	30931	39	30.8613	1.32853	0.0215816	0.590901
Exo_endo_phos_2 [PF14529.10]	19426	1	30931	12	5.01495	0.199404	0.0219763	0.592987
AAA_5 [PF07728.18]	19426	45	30931	44	34.3331	1.31069	0.0220841	0.592987
BolA [PF01722.22]	19426	4	30931	0	1.54306	2.59225	0.0221417	0.592987
G-patch_2 [PF12656.11]	19426	4	30931	0	1.54306	2.59225	0.0221417	0.592987
C1_1 [PF00130.26]	19426	32	30931	28	23.1459	1.38253	0.0234566	0.624052
Acetyltransf_7 [PF13508.11]	19426	26	30931	21	18.131	1.43401	0.0236837	0.624052
CAP [PF00188.30]	19426	26	30931	21	18.131	1.43401	0.0236837	0.624052
RsgA_GTPase [PF03193.20]	19426	10	30931	4	5.40072	1.85161	0.0238217	0.624332
ANAPC3 [PF12895.11]	19426	23	30931	18	15.8164	1.45419	0.0245075	0.631959
Acetyltransf_10 [PF13673.11]	19426	23	30931	18	15.8164	1.45419	0.0245075	0.631959
PCI [PF01399.31]	19426	23	30931	18	15.8164	1.45419	0.0245075	0.631959
Dynein_light [PF01221.22]	19426	16	30931	10	10.0299	1.59523	0.0246285	0.631959
Glyco_tran_28_C [PF04101.20]	19426	39	30931	37	29.3182	1.33023	0.0249952	0.638028
Methyltransf_25 [PF13649.10]	19426	33	30931	29	23.9175	1.37974	0.0255961	0.647607
BRCT_2 [PF16589.9]	19426	14	30931	8	8.48684	1.64961	0.0259148	0.647607
HNOBA [PF07701.18]	19426	14	30931	8	8.48684	1.64961	0.0259148	0.647607
CS [PF04969.20]	19426	12	30931	6	6.94378	1.72817	0.0260311	0.647607
zf-C3HC4_4 [PF15227.10]	19426	12	30931	6	6.94378	1.72817	0.0260311	0.647607
Thioredoxin [PF00085.24]	19426	30	30931	26	21.6029	1.3887	0.0271724	0.672586
Microtub_bd [PF16796.9]	19426	21	30931	16	14.2733	1.47128	0.0276422	0.680775
Guanylate_cyc [PF00211.24]	19426	27	30931	23	19.2883	1.39981	0.0289969	0.710569
ABC_tran [PF00005.31]	19426	67	30931	73	54.0072	1.24058	0.0293691	0.716109
EF-hand_5 [PF13202.10]	19426	54	30931	56	42.4342	1.27256	0.0304916	0.734912
zf-CCCH_4 [PF18044.5]	19426	16	30931	11	10.4157	1.53615	0.0305329	0.734912
CUB [PF00431.24]	19426	38	30931	36	28.5467	1.33115	0.0307684	0.734912
zf-CCHC [PF00098.27]	19426	19	30931	14	12.7303	1.49251	0.0310297	0.734912
AAA_16 [PF13191.10]	19426	22	30931	17	15.0449	1.46229	0.03104	0.734912
LRR_5 [PF13306.10]	19426	22	30931	17	15.0449	1.46229	0.03104	0.734912
7TM_GPCR_Srw [PF10324.13]	19426	42	30931	41	32.0185	1.31174	0.0313724	0.739213
AAA_8 [PF12780.11]	19426	7	30931	2	3.47189	2.01619	0.0325989	0.749987
Myb_DNA-bind_4 [PF13837.10]	19426	14	30931	9	8.87261	1.57789	0.0326706	0.749987
tRNA-synt_1g [PF09334.15]	19426	14	30931	9	8.87261	1.57789	0.0326706	0.749987
4HBT_3 [PF13622.10]	19426	10	30931	5	5.78648	1.72817	0.0329009	0.749987
NAP [PF00956.22]	19426	10	30931	5	5.78648	1.72817	0.0329009	0.749987
Phlebovirus_G2 [PF07245.15]	19426	10	30931	5	5.78648	1.72817	0.0329009	0.749987
RRM_5 [PF13893.10]	19426	10	30931	5	5.78648	1.72817	0.0329009	0.749987
TTR-52 [PF01060.27]	19426	39	30931	38	29.704	1.31296	0.0345546	0.771125
Redoxin [PF08534.14]	19426	17	30931	12	11.1872	1.51959	0.0345744	0.771125
A2M [PF00207.26]	19426	5	30931	1	2.31459	2.16021	0.0347722	0.771125
A2M_BRD [PF07703.18]	19426	5	30931	1	2.31459	2.16021	0.0347722	0.771125
HI0933_like [PF03486.18]	19426	5	30931	1	2.31459	2.16021	0.0347722	0.771125
Zap1_zf1 [PF21816.1]	19426	5	30931	1	2.31459	2.16021	0.0347722	0.771125
ANF_receptor [PF01094.32]	19426	36	30931	34	27.0036	1.33316	0.0359201	0.789437
Acetyltransf_1 [PF00583.29]	19426	36	30931	34	27.0036	1.33316	0.0359201	0.789437
Gp-FAR-1 [PF05823.16]	19426	40	30931	39	30.4755	1.31253	0.0366122	0.797808
UCH [PF00443.33]	19426	26	30931	22	18.5168	1.40413	0.0366266	0.797808
Innexin [PF00876.22]	19426	32	30931	30	23.9175	1.33793	0.0372254	0.807263
ArgoN [PF16486.9]	19426	15	30931	10	9.64414	1.55535	0.0380672	0.818279
Reprolysin_3 [PF13582.10]	19426	15	30931	10	9.64414	1.55535	0.0380672	0.818279
DUF1679 [PF07914.15]	19426	40	30931	40	30.8613	1.29612	0.0386918	0.824471
Hydrolase [PF00702.30]	19426	40	30931	40	30.8613	1.29612	0.0386918	0.824471
SET [PF00856.32]	19426	33	30931	31	24.689	1.33663	0.0392461	0.832663
Peptidase_M16_C [PF05193.25]	19426	26	30931	23	18.9025	1.37548	0.0403643	0.839451
Glycos_transf_2 [PF00535.30]	19426	18	30931	13	11.9587	1.50518	0.0403704	0.839451
EB [PF01683.22]	19426	20	30931	16	13.8876	1.44014	0.0404224	0.839451
Hydrolase_3 [PF08282.16]	19426	20	30931	16	13.8876	1.44014	0.0404224	0.839451
TPR_10 [PF13374.10]	19426	20	30931	16	13.8876	1.44014	0.0404224	0.839451
ABC_ATPase [PF09818.13]	19426	13	30931	8	8.10108	1.60472	0.0410785	0.845313
OTU [PF02338.23]	19426	13	30931	8	8.10108	1.60472	0.0410785	0.845313
RNase_H [PF00075.28]	19426	9	30931	4	5.01495	1.79463	0.0412221	0.845313
EF-hand_7 [PF13499.10]	19426	74	30931	85	61.3367	1.20645	0.0413967	0.845355
zf-C3HC4_3 [PF13920.10]	19426	34	30931	32	25.4605	1.3354	0.0420185	0.854493
ATP-synt_C [PF00137.25]	19426	11	30931	6	6.55802	1.67734	0.0427354	0.861919
Crust_neurohorm [PF01147.21]	19426	11	30931	6	6.55802	1.67734	0.0427354	0.861919
VWA_2 [PF13519.10]	19426	30	30931	28	22.3744	1.34082	0.043222	0.868159
HMG_box [PF00505.23]	19426	21	30931	17	14.6591	1.43256	0.044319	0.881792
HMG_box_2 [PF09011.14]	19426	21	30931	17	14.6591	1.43256	0.044319	0.881792
SH3_9 [PF14604.10]	19426	34	30931	33	25.8463	1.31547	0.0446204	0.881792
Sterol-sensing [PF12349.12]	19426	34	30931	33	25.8463	1.31547	0.0446204	0.881792
TPR_1 [PF00515.32]	19426	47	30931	49	37.0335	1.26912	0.0455668	0.89688
Abhydrolase_3 [PF07859.17]	19426	31	30931	29	23.1459	1.33933	0.0457963	0.897791
Forkhead [PF00250.22]	19426	24	30931	21	17.3595	1.38253	0.0466952	0.908147
Methyltransf_31 [PF13847.10]	19426	24	30931	21	17.3595	1.38253	0.0466952	0.908147
Epimerase [PF01370.25]	19426	35	30931	34	26.6178	1.31491	0.04699	0.910269
SH3_1 [PF00018.32]	19426	43	30931	45	33.9474	1.26667	0.0490974	0.947348
Y_phosphatase [PF00102.31]	19426	63	30931	71	51.6926	1.21874	0.0503396	0.967508
Acyltransferase [PF01553.25]	19426	19	30931	15	13.116	1.44861	0.0510475	0.973478
Rad60-SLD [PF11976.12]	19426	19	30931	15	13.116	1.44861	0.0510475	0.973478
EryCIII-like_C [PF06722.16]	19426	36	30931	36	27.7751	1.29612	0.0523829	0.975382
AIG1 [PF04548.20]	19426	7	30931	3	3.85766	1.81457	0.0525405	0.975382
DSBA [PF01323.24]	19426	7	30931	3	3.85766	1.81457	0.0525405	0.975382
RIG-I_C-RD [PF11648.12]	19426	7	30931	3	3.85766	1.81457	0.0525405	0.975382
RNA_pol_Rpb4 [PF03874.20]	19426	7	30931	3	3.85766	1.81457	0.0525405	0.975382
zf-CCCH_2 [PF14608.10]	19426	7	30931	3	3.85766	1.81457	0.0525405	0.975382
zf-Sec23_Sec24 [PF04810.19]	19426	7	30931	3	3.85766	1.81457	0.0525405	0.975382
LRR_1 [PF00560.37]	19426	45	30931	47	35.4904	1.26795	0.0530151	0.98048
V-set [PF07686.21]	19426	41	30931	42	32.0185	1.28051	0.0543441	0.990594
AAA_22 [PF13401.10]	19426	37	30931	37	28.5467	1.29612	0.0550882	0.990594
ELM2 [PF01448.28]	19426	11	30931	7	6.94378	1.58415	0.0555736	0.990594
Spermine_synth [PF01564.21]	19426	11	30931	7	6.94378	1.58415	0.0555736	0.990594
CNOT1_CAF1_bind [PF16415.9]	19426	9	30931	5	5.40072	1.66644	0.0569261	0.990594
Haspin_kinase [PF12330.12]	19426	9	30931	5	5.40072	1.66644	0.0569261	0.990594
Hemopexin [PF00045.23]	19426	9	30931	5	5.40072	1.66644	0.0569261	0.990594
Nup35_RRM_2 [PF14605.10]	19426	9	30931	5	5.40072	1.66644	0.0569261	0.990594
PTCB-BRCT [PF12738.11]	19426	9	30931	5	5.40072	1.66644	0.0569261	0.990594
RVT_3 [PF13456.10]	19426	9	30931	5	5.40072	1.66644	0.0569261	0.990594
ATP-synt_Eps [PF04627.17]	19426	3	30931	0	1.1573	2.59225	0.0574023	0.990594
ATPgrasp_YheCD [PF14398.10]	19426	3	30931	0	1.1573	2.59225	0.0574023	0.990594
MRP-S24 [PF14955.10]	19426	3	30931	0	1.1573	2.59225	0.0574023	0.990594
Peptidase_M57 [PF12388.12]	19426	3	30931	0	1.1573	2.59225	0.0574023	0.990594
RNA_pol_N [PF01194.21]	19426	3	30931	0	1.1573	2.59225	0.0574023	0.990594
SPC12 [PF06645.17]	19426	3	30931	0	1.1573	2.59225	0.0574023	0.990594
TRI12 [PF06609.17]	19426	3	30931	0	1.1573	2.59225	0.0574023	0.990594
TopBP1_BRCT0 [PF21298.1]	19426	3	30931	0	1.1573	2.59225	0.0574023	0.990594
ZapB [PF06005.16]	19426	3	30931	0	1.1573	2.59225	0.0574023	0.990594
BACK [PF07707.19]	19426	14	30931	10	9.25838	1.51214	0.0582455	0.998116
Rad17 [PF03215.19]	19426	14	30931	10	9.25838	1.51214	0.0582455	0.998116
STPPase_N [PF16891.9]	19426	17	30931	13	11.573	1.46894	0.058728	0.999526
Glyco_transf_7C [PF02709.18]	19426	23	30931	20	16.5879	1.38655	0.0587357	0.999526
ubiquitin [PF00240.27]	19426	30	30931	29	22.7602	1.31809	0.0607094	1
CLASP_N [PF12348.12]	19426	6	30931	2	3.08613	1.94419	0.0617949	1
TPR_15 [PF13429.10]	19426	6	30931	2	3.08613	1.94419	0.0617949	1
UL45 [PF05473.16]	19426	6	30931	2	3.08613	1.94419	0.0617949	1
Hydrolase_4 [PF12146.12]	19426	27	30931	25	20.0598	1.34597	0.062791	1
DDE_1 [PF03184.23]	19426	12	30931	8	7.71531	1.55535	0.0644624	1
RRM_3 [PF08777.15]	19426	12	30931	8	7.71531	1.55535	0.0644624	1
SBP_bac_3 [PF00497.24]	19426	12	30931	8	7.71531	1.55535	0.0644624	1
LIM [PF00412.26]	19426	35	30931	35	27.0036	1.29612	0.0644721	1
BTB_2 [PF02214.26]	19426	23	30931	21	16.9737	1.35504	0.0646894	1
Chromo [PF00385.28]	19426	23	30931	21	16.9737	1.35504	0.0646894	1
CRAL_TRIO [PF00650.24]	19426	17	30931	14	11.9587	1.42156	0.067126	1
GST_N_2 [PF13409.10]	19426	15	30931	11	10.0299	1.49553	0.0673858	1
Glyco_transf_92 [PF01697.31]	19426	15	30931	11	10.0299	1.49553	0.0673858	1
Integrase_H2C2 [PF17921.5]	19426	27	30931	26	20.4456	1.32058	0.0676191	1
DSPc [PF00782.24]	19426	24	30931	22	17.7452	1.35248	0.0685353	1
EF-hand_4 [PF12763.11]	19426	24	30931	22	17.7452	1.35248	0.0685353	1
Galactosyl_T [PF01762.25]	19426	24	30931	22	17.7452	1.35248	0.0685353	1
RNase_PH [PF01138.25]	19426	10	30931	6	6.17225	1.62015	0.0695024	1
DPBB_1 [PF03330.22]	19426	8	30931	4	4.62919	1.72817	0.070826	1
Destabilase [PF05497.16]	19426	8	30931	4	4.62919	1.72817	0.070826	1
NAD_binding_8 [PF13450.10]	19426	28	30931	27	21.2171	1.31969	0.0710622	1
EF-hand_1 [PF00036.36]	19426	72	30931	86	60.951	1.18128	0.0721877	1
Abhydrolase_6 [PF12697.11]	19426	25	30931	23	18.5168	1.35013	0.0738098	1
ECH_2 [PF16113.9]	19426	21	30931	19	15.4306	1.36093	0.0753154	1
GST_N [PF02798.24]	19426	21	30931	19	15.4306	1.36093	0.0753154	1
BBS2_Mid [PF14783.10]	19426	4	30931	1	1.92883	2.0738	0.0765469	1
BTAD [PF03704.21]	19426	4	30931	1	1.92883	2.0738	0.0765469	1
Gal_mutarotas_2 [PF13802.10]	19426	4	30931	1	1.92883	2.0738	0.0765469	1
LuxC [PF05893.18]	19426	4	30931	1	1.92883	2.0738	0.0765469	1
NDUFA12 [PF05071.20]	19426	4	30931	1	1.92883	2.0738	0.0765469	1
Nsp1_C [PF05064.17]	19426	4	30931	1	1.92883	2.0738	0.0765469	1
OPA1_C [PF19434.3]	19426	4	30931	1	1.92883	2.0738	0.0765469	1
PUL [PF08324.15]	19426	4	30931	1	1.92883	2.0738	0.0765469	1
Peripla_BP_6 [PF13458.10]	19426	4	30931	1	1.92883	2.0738	0.0765469	1
ROQ_II [PF18386.5]	19426	4	30931	1	1.92883	2.0738	0.0765469	1
Retrotrans_gag [PF03732.21]	19426	4	30931	1	1.92883	2.0738	0.0765469	1
Ribosomal_L5e [PF17144.8]	19426	4	30931	1	1.92883	2.0738	0.0765469	1
Roquin_1_2-like_ROQ [PF21206.1]	19426	4	30931	1	1.92883	2.0738	0.0765469	1
RtcB [PF01139.21]	19426	4	30931	1	1.92883	2.0738	0.0765469	1
TPM_phosphatase [PF04536.18]	19426	4	30931	1	1.92883	2.0738	0.0765469	1
U-box [PF04564.19]	19426	4	30931	1	1.92883	2.0738	0.0765469	1
UIM [PF02809.24]	19426	4	30931	1	1.92883	2.0738	0.0765469	1
Helicase_C_2 [PF13307.10]	19426	13	30931	9	8.48684	1.53178	0.076912	1
Zeta_toxin [PF06414.16]	19426	13	30931	9	8.48684	1.53178	0.076912	1
DNA_pol_A_exo1 [PF01612.24]	19426	15	30931	12	10.4157	1.44014	0.0769667	1
AAA_lid_3 [PF17862.5]	19426	25	30931	24	18.9025	1.32258	0.0790087	1
Aminotran_1_2 [PF00155.25]	19426	22	30931	20	16.2022	1.35784	0.0803195	1
Kinesin [PF00225.27]	19426	22	30931	20	16.2022	1.35784	0.0803195	1
Proteasome [PF00227.30]	19426	22	30931	20	16.2022	1.35784	0.0803195	1
TPR_6 [PF13174.10]	19426	22	30931	20	16.2022	1.35784	0.0803195	1
Methyltransf_23 [PF13489.10]	19426	19	30931	16	13.5018	1.40722	0.0806784	1
COesterase [PF00135.32]	19426	43	30931	47	34.7189	1.23852	0.0826137	1
C2-set_2 [PF08205.16]	19426	26	30931	25	19.674	1.32154	0.0833993	1
Ldl_recept_a [PF00057.22]	19426	26	30931	25	19.674	1.32154	0.0833993	1
Branch [PF02485.25]	19426	16	30931	13	11.1872	1.43021	0.0846546	1
FeoB_N [PF02421.22]	19426	16	30931	13	11.1872	1.43021	0.0846546	1
LBP_BPI_CETP_C [PF02886.21]	19426	16	30931	13	11.1872	1.43021	0.0846546	1
Aminotran_5 [PF00266.23]	19426	13	30931	10	8.87261	1.46518	0.0879392	1
Glutaredoxin [PF00462.28]	19426	13	30931	10	8.87261	1.46518	0.0879392	1
HA2_C [PF21010.1]	19426	13	30931	10	8.87261	1.46518	0.0879392	1
Methyltransf_21 [PF05050.16]	19426	13	30931	10	8.87261	1.46518	0.0879392	1
Peptidase_C1_2 [PF03051.19]	19426	13	30931	10	8.87261	1.46518	0.0879392	1
Pkinase_C [PF00433.28]	19426	13	30931	10	8.87261	1.46518	0.0879392	1
ig [PF00047.29]	19426	56	30931	65	46.6776	1.19972	0.0920896	1
BD-FAE [PF20434.2]	19426	40	30931	44	32.4043	1.2344	0.0930765	1
SPARC_Ca_bdg [PF10591.13]	19426	27	30931	27	20.8313	1.29612	0.0935634	1
AA_permease_2 [PF13520.10]	19426	20	30931	18	14.6591	1.36434	0.0944082	1
UDPGT [PF00201.22]	19426	46	30931	52	37.805	1.21677	0.0965996	1
AAA_25 [PF13481.10]	19426	6	30931	3	3.47189	1.72817	0.0967428	1
DDE_Tnp_1 [PF01609.25]	19426	6	30931	3	3.47189	1.72817	0.0967428	1
DNA_pol_B_2 [PF03175.17]	19426	6	30931	3	3.47189	1.72817	0.0967428	1
DUF5354 [PF17305.6]	19426	6	30931	3	3.47189	1.72817	0.0967428	1
NRF [PF20146.3]	19426	6	30931	3	3.47189	1.72817	0.0967428	1
PG_binding_1 [PF01471.22]	19426	6	30931	3	3.47189	1.72817	0.0967428	1
Prefoldin_2 [PF01920.24]	19426	6	30931	3	3.47189	1.72817	0.0967428	1
Septin [PF00735.22]	19426	6	30931	3	3.47189	1.72817	0.0967428	1
XMAP215_CLASP_TOG [PF21041.1]	19426	6	30931	3	3.47189	1.72817	0.0967428	1
CBS [PF00571.32]	19426	14	30931	11	9.64414	1.45166	0.0983844	1
NUDIX [PF00293.32]	19426	14	30931	11	9.64414	1.45166	0.0983844	1
Nup160 [PF11715.12]	19426	14	30931	11	9.64414	1.45166	0.0983844	1
RA [PF00788.27]	19426	14	30931	11	9.64414	1.45166	0.0983844	1
Thioredoxin_8 [PF13905.10]	19426	14	30931	11	9.64414	1.45166	0.0983844	1
APG12 [PF04110.17]	19426	11	30931	8	7.32955	1.50077	0.0997466	1
LBP_BPI_CETP [PF01273.29]	19426	11	30931	8	7.32955	1.50077	0.0997466	1
Reprolysin_4 [PF13583.10]	19426	11	30931	8	7.32955	1.50077	0.0997466	1
Peptidase_M16_M [PF16187.9]	19426	17	30931	15	12.3445	1.37713	0.102819	1
Tetraspanin [PF00335.24]	19426	17	30931	15	12.3445	1.37713	0.102819	1
Ig_2 [PF13895.10]	19426	49	30931	56	40.5054	1.20972	0.107847	1
Zona_pellucida [PF00100.27]	19426	21	30931	20	15.8164	1.32774	0.108814	1
bZIP_2 [PF07716.19]	19426	21	30931	20	15.8164	1.32774	0.108814	1
GTP_EFTU_D2 [PF03144.29]	19426	18	30931	16	13.116	1.37237	0.111337	1
HSP70 [PF00012.24]	19426	18	30931	16	13.116	1.37237	0.111337	1
LRR_6 [PF13516.10]	19426	18	30931	16	13.116	1.37237	0.111337	1
7tm_4 [PF13853.10]	19426	9	30931	6	5.78648	1.55535	0.111409	1
IBN_N [PF03810.23]	19426	9	30931	6	5.78648	1.55535	0.111409	1
SGS [PF05002.19]	19426	9	30931	6	5.78648	1.55535	0.111409	1
Sulfotransfer_2 [PF03567.18]	19426	9	30931	6	5.78648	1.55535	0.111409	1
TB2_DP1_HVA22 [PF03134.23]	19426	9	30931	6	5.78648	1.55535	0.111409	1
zf-A20 [PF01754.20]	19426	9	30931	6	5.78648	1.55535	0.111409	1
Adaptin_N [PF01602.24]	19426	12	30931	9	8.10108	1.48128	0.114199	1
Cystatin [PF00031.25]	19426	12	30931	9	8.10108	1.48128	0.114199	1
Proteasome_A_N [PF10584.13]	19426	12	30931	9	8.10108	1.48128	0.114199	1
Reprolysin_5 [PF13688.10]	19426	12	30931	9	8.10108	1.48128	0.114199	1
AA_permease [PF00324.25]	19426	22	30931	21	16.5879	1.32627	0.115916	1
FERM_M [PF00373.22]	19426	22	30931	21	16.5879	1.32627	0.115916	1
GST_C [PF00043.29]	19426	22	30931	21	16.5879	1.32627	0.115916	1
ANIS5_cation-bd [PF02520.21]	19426	5	30931	2	2.70036	1.85161	0.116092	1
AcetylCoA_hyd_C [PF13336.10]	19426	5	30931	2	2.70036	1.85161	0.116092	1
EPL1 [PF10513.13]	19426	5	30931	2	2.70036	1.85161	0.116092	1
Ferritin [PF00210.28]	19426	5	30931	2	2.70036	1.85161	0.116092	1
LCAT [PF02450.19]	19426	5	30931	2	2.70036	1.85161	0.116092	1
Ldh_1_C [PF02866.22]	19426	5	30931	2	2.70036	1.85161	0.116092	1
Ldh_1_N [PF00056.27]	19426	5	30931	2	2.70036	1.85161	0.116092	1
Legum_prodom [PF20985.1]	19426	5	30931	2	2.70036	1.85161	0.116092	1
PSP [PF04046.20]	19426	5	30931	2	2.70036	1.85161	0.116092	1
SLFN-g3_helicase [PF09848.13]	19426	5	30931	2	2.70036	1.85161	0.116092	1
TFIID-18kDa [PF02269.20]	19426	5	30931	2	2.70036	1.85161	0.116092	1
TFIID_20kDa [PF03847.17]	19426	5	30931	2	2.70036	1.85161	0.116092	1
eIF3g [PF12353.12]	19426	5	30931	2	2.70036	1.85161	0.116092	1
Lipase_3 [PF01764.29]	19426	30	30931	32	23.9175	1.25431	0.118362	1
BRCT_3 [PF18428.5]	19426	7	30931	4	4.24342	1.64961	0.120015	1
Bax1-I [PF01027.24]	19426	7	30931	4	4.24342	1.64961	0.120015	1
F420_oxidored [PF03807.21]	19426	7	30931	4	4.24342	1.64961	0.120015	1
KOW [PF00467.33]	19426	7	30931	4	4.24342	1.64961	0.120015	1
MCM_lid [PF17855.5]	19426	7	30931	4	4.24342	1.64961	0.120015	1
Sec23_trunk [PF04811.19]	19426	7	30931	4	4.24342	1.64961	0.120015	1
NAD_binding_4 [PF07993.16]	19426	15	30931	13	10.8014	1.3887	0.120605	1
Cation_ATPase_N [PF00690.30]	19426	18	30931	17	13.5018	1.33316	0.121617	1
Globin [PF00042.26]	19426	22	30931	22	16.9737	1.29612	0.12377	1
Inhibitor_I29 [PF08246.16]	19426	22	30931	22	16.9737	1.29612	0.12377	1
Mito_carr [PF00153.31]	19426	36	30931	40	29.3182	1.22791	0.125527	1
EF-hand_8 [PF13833.10]	19426	37	30931	41	30.0897	1.22966	0.129636	1
Homeobox_KN [PF05920.15]	19426	37	30931	41	30.0897	1.22966	0.129636	1
Biotin_lipoyl [PF00364.26]	19426	12	30931	10	8.48684	1.41395	0.130587	1
Myb_DNA-binding [PF00249.35]	19426	12	30931	10	8.48684	1.41395	0.130587	1
Peptidase_M24 [PF00557.28]	19426	12	30931	10	8.48684	1.41395	0.130587	1
BTB [PF00651.35]	19426	82	30931	104	71.7524	1.14282	0.131224	1
PAX [PF00292.22]	19426	16	30931	14	11.573	1.38253	0.131799	1
zf-C2H2_6 [PF13912.10]	19426	16	30931	14	11.573	1.38253	0.131799	1
ADH_zinc_N [PF00107.30]	19426	10	30931	7	6.55802	1.52485	0.132004	1
Adap_comp_sub [PF00928.25]	19426	10	30931	7	6.55802	1.52485	0.132004	1
CPSase_L_D2 [PF02786.21]	19426	10	30931	7	6.55802	1.52485	0.132004	1
Claudin_2 [PF13903.10]	19426	10	30931	7	6.55802	1.52485	0.132004	1
EnY2 [PF10163.13]	19426	10	30931	7	6.55802	1.52485	0.132004	1
Glyco_tranf_2_3 [PF13641.10]	19426	10	30931	7	6.55802	1.52485	0.132004	1
IQ [PF00612.31]	19426	10	30931	7	6.55802	1.52485	0.132004	1
Ly-6_related [PF06579.16]	19426	10	30931	7	6.55802	1.52485	0.132004	1
PAS_3 [PF08447.16]	19426	10	30931	7	6.55802	1.52485	0.132004	1
SMC_hinge [PF06470.17]	19426	10	30931	7	6.55802	1.52485	0.132004	1
RhoGEF [PF00621.24]	19426	24	30931	24	18.5168	1.29612	0.136974	1
Cullin [PF00888.26]	19426	20	30931	19	15.0449	1.32936	0.137384	1
Helitron_like_N [PF14214.10]	19426	17	30931	42	22.7602	0.746919	0.141305	1
Acyl-CoA_dh_1 [PF00441.28]	19426	13	30931	11	9.25838	1.40413	0.141864	1
Acyl-CoA_dh_2 [PF08028.15]	19426	13	30931	11	9.25838	1.40413	0.141864	1
PrmA [PF06325.17]	19426	13	30931	11	9.25838	1.40413	0.141864	1
Ubiquitin_2 [PF14560.10]	19426	13	30931	11	9.25838	1.40413	0.141864	1
3Beta_HSD [PF01073.23]	19426	16	30931	15	11.9587	1.33793	0.143212	1
IBR [PF01485.25]	19426	16	30931	15	11.9587	1.33793	0.143212	1
VWD [PF00094.29]	19426	16	30931	15	11.9587	1.33793	0.143212	1
Cyclin_N [PF00134.27]	19426	24	30931	25	18.9025	1.26967	0.143451	1
Ig_3 [PF13927.10]	19426	57	30931	70	48.9922	1.16345	0.145275	1
AIP3 [PF03915.17]	19426	2	30931	0	0.771531	2.59225	0.14881	1
CDC37_N [PF03234.18]	19426	2	30931	0	0.771531	2.59225	0.14881	1
CENP-S [PF15630.10]	19426	2	30931	0	0.771531	2.59225	0.14881	1
COX6B [PF02297.21]	19426	2	30931	0	0.771531	2.59225	0.14881	1
Ccdc124 [PF06244.16]	19426	2	30931	0	0.771531	2.59225	0.14881	1
Cnn_1N [PF07989.15]	19426	2	30931	0	0.771531	2.59225	0.14881	1
Coatomer_g_Cpla [PF16381.9]	19426	2	30931	0	0.771531	2.59225	0.14881	1
Cys_knot [PF00007.26]	19426	2	30931	0	0.771531	2.59225	0.14881	1
DUF267 [PF03268.18]	19426	2	30931	0	0.771531	2.59225	0.14881	1
Deltameth_res [PF16020.9]	19426	2	30931	0	0.771531	2.59225	0.14881	1
Dpoe2NT [PF12213.12]	19426	2	30931	0	0.771531	2.59225	0.14881	1
ER [PF01133.21]	19426	2	30931	0	0.771531	2.59225	0.14881	1
FAM47 [PF14642.10]	19426	2	30931	0	0.771531	2.59225	0.14881	1
GATase_4 [PF13230.10]	19426	2	30931	0	0.771531	2.59225	0.14881	1
GRP [PF07172.15]	19426	2	30931	0	0.771531	2.59225	0.14881	1
GSH_synthase [PF03199.19]	19426	2	30931	0	0.771531	2.59225	0.14881	1
GT4-conflict [PF20706.1]	19426	2	30931	0	0.771531	2.59225	0.14881	1
GalKase_gal_bdg [PF10509.13]	19426	2	30931	0	0.771531	2.59225	0.14881	1
Glyco_transf_61 [PF04577.18]	19426	2	30931	0	0.771531	2.59225	0.14881	1
HTH_Tnp_Tc3_1 [PF11427.12]	19426	2	30931	0	0.771531	2.59225	0.14881	1
ICAP-1_inte_bdg [PF10480.13]	19426	2	30931	0	0.771531	2.59225	0.14881	1
LIN37 [PF15306.10]	19426	2	30931	0	0.771531	2.59225	0.14881	1
LIN52 [PF10044.13]	19426	2	30931	0	0.771531	2.59225	0.14881	1
LNS2 [PF08235.17]	19426	2	30931	0	0.771531	2.59225	0.14881	1
Laman-like_dom [PF21260.1]	19426	2	30931	0	0.771531	2.59225	0.14881	1
MNNL [PF07657.17]	19426	2	30931	0	0.771531	2.59225	0.14881	1
Med12 [PF09497.14]	19426	2	30931	0	0.771531	2.59225	0.14881	1
Mitoc_L55 [PF09776.13]	19426	2	30931	0	0.771531	2.59225	0.14881	1
NAD_binding_7 [PF13241.10]	19426	2	30931	0	0.771531	2.59225	0.14881	1
Nas2_N [PF18265.5]	19426	2	30931	0	0.771531	2.59225	0.14881	1
PAF [PF15715.9]	19426	2	30931	0	0.771531	2.59225	0.14881	1
PAN_3 [PF08277.16]	19426	2	30931	0	0.771531	2.59225	0.14881	1
Peptidase_M66 [PF10462.13]	19426	2	30931	0	0.771531	2.59225	0.14881	1
PriCT_2 [PF08707.15]	19426	2	30931	0	0.771531	2.59225	0.14881	1
Pyridox_oxase_2 [PF12766.11]	19426	2	30931	0	0.771531	2.59225	0.14881	1
RE_ApaLI [PF09499.14]	19426	2	30931	0	0.771531	2.59225	0.14881	1
RHD_DNA_bind [PF00554.26]	19426	2	30931	0	0.771531	2.59225	0.14881	1
RIIa [PF02197.21]	19426	2	30931	0	0.771531	2.59225	0.14881	1
RNase_H2-Ydr279 [PF09468.14]	19426	2	30931	0	0.771531	2.59225	0.14881	1
RecA [PF00154.25]	19426	2	30931	0	0.771531	2.59225	0.14881	1
Rpn9_C [PF18261.5]	19426	2	30931	0	0.771531	2.59225	0.14881	1
SPT_ssu-like [PF11779.12]	19426	2	30931	0	0.771531	2.59225	0.14881	1
Sdh_cyt [PF01127.26]	19426	2	30931	0	0.771531	2.59225	0.14881	1
Spore_Cse60 [PF10957.12]	19426	2	30931	0	0.771531	2.59225	0.14881	1
TAN [PF11640.12]	19426	2	30931	0	0.771531	2.59225	0.14881	1
Xlink [PF00193.21]	19426	2	30931	0	0.771531	2.59225	0.14881	1
YscO-like [PF16789.9]	19426	2	30931	0	0.771531	2.59225	0.14881	1
ZnF_RZ-type [PF20173.2]	19426	2	30931	0	0.771531	2.59225	0.14881	1
zf-C2H2_11 [PF16622.9]	19426	2	30931	0	0.771531	2.59225	0.14881	1
Pyr_redox_2 [PF07992.18]	19426	25	30931	26	19.674	1.27071	0.14955	1
I-set [PF07679.20]	19426	59	30931	72	50.5353	1.1675	0.150146	1
Anticodon_1 [PF08264.17]	19426	8	30931	5	5.01495	1.59523	0.150885	1
Chromo_shadow [PF01393.23]	19426	8	30931	5	5.01495	1.59523	0.150885	1
IRK [PF01007.24]	19426	8	30931	5	5.01495	1.59523	0.150885	1
Myosin_N [PF02736.23]	19426	8	30931	5	5.01495	1.59523	0.150885	1
NAD_binding_1 [PF00175.25]	19426	8	30931	5	5.01495	1.59523	0.150885	1
Ribosomal_L7Ae [PF01248.30]	19426	8	30931	5	5.01495	1.59523	0.150885	1
Vit_open_b-sht [PF09172.15]	19426	8	30931	5	5.01495	1.59523	0.150885	1
Vitellogenin_N [PF01347.26]	19426	8	30931	5	5.01495	1.59523	0.150885	1
Dynamin_M [PF01031.24]	19426	10	30931	8	6.94378	1.44014	0.151564	1
FH2 [PF02181.27]	19426	10	30931	8	6.94378	1.44014	0.151564	1
GED [PF02212.22]	19426	10	30931	8	6.94378	1.44014	0.151564	1
GST_C_2 [PF13410.10]	19426	10	30931	8	6.94378	1.44014	0.151564	1
Gelsolin [PF00626.26]	19426	10	30931	8	6.94378	1.44014	0.151564	1
Myosin_tail_1 [PF01576.23]	19426	10	30931	8	6.94378	1.44014	0.151564	1
PI-PLC-X [PF00388.23]	19426	10	30931	8	6.94378	1.44014	0.151564	1
Peptidase_S9 [PF00326.25]	19426	17	30931	16	12.7303	1.3354	0.152046	1
ECH_1 [PF00378.24]	19426	21	30931	21	16.2022	1.29612	0.153044	1
GST_C_3 [PF14497.10]	19426	21	30931	21	16.2022	1.29612	0.153044	1
SNF2-rel_dom [PF00176.27]	19426	21	30931	21	16.2022	1.29612	0.153044	1
CENP-T_C [PF15511.10]	19426	14	30931	12	10.0299	1.39583	0.156709	1
Lactamase_B [PF00753.31]	19426	14	30931	12	10.0299	1.39583	0.156709	1
PAP_assoc [PF03828.23]	19426	14	30931	12	10.0299	1.39583	0.156709	1
PX [PF00787.28]	19426	14	30931	12	10.0299	1.39583	0.156709	1
SPRY [PF00622.32]	19426	14	30931	12	10.0299	1.39583	0.156709	1
Peptidase_S26 [PF10502.13]	19426	9	30931	25	13.116	0.686183	0.162017	1
AAA_3 [PF07726.15]	19426	3	30931	1	1.54306	1.94419	0.163184	1
ACAD9-ACADV_C [PF21343.1]	19426	3	30931	1	1.54306	1.94419	0.163184	1
ATP-synt_F [PF01990.21]	19426	3	30931	1	1.54306	1.94419	0.163184	1
Ax_dynein_light [PF10211.13]	19426	3	30931	1	1.54306	1.94419	0.163184	1
BAF [PF02961.18]	19426	3	30931	1	1.54306	1.94419	0.163184	1
BRF1 [PF07741.17]	19426	3	30931	1	1.54306	1.94419	0.163184	1
BTG [PF07742.16]	19426	3	30931	1	1.54306	1.94419	0.163184	1
CDC37_M [PF08565.15]	19426	3	30931	1	1.54306	1.94419	0.163184	1
CHCH [PF06747.17]	19426	3	30931	1	1.54306	1.94419	0.163184	1
CLP1_N [PF16573.9]	19426	3	30931	1	1.54306	1.94419	0.163184	1
COG2 [PF06148.15]	19426	3	30931	1	1.54306	1.94419	0.163184	1
CPSF100_C [PF13299.10]	19426	3	30931	1	1.54306	1.94419	0.163184	1
CRM1_C [PF08767.15]	19426	3	30931	1	1.54306	1.94419	0.163184	1
Calsequestrin [PF01216.21]	19426	3	30931	1	1.54306	1.94419	0.163184	1
Cir_N [PF10197.13]	19426	3	30931	1	1.54306	1.94419	0.163184	1
Clp1 [PF06807.18]	19426	3	30931	1	1.54306	1.94419	0.163184	1
CoA_transf_3 [PF02515.21]	19426	3	30931	1	1.54306	1.94419	0.163184	1
Crinkler [PF20147.3]	19426	3	30931	1	1.54306	1.94419	0.163184	1
DUF780 [PF05611.15]	19426	3	30931	1	1.54306	1.94419	0.163184	1
Dicer_dsRBD [PF20932.1]	19426	3	30931	1	1.54306	1.94419	0.163184	1
DnaJ_CXXCXGXG [PF00684.23]	19426	3	30931	1	1.54306	1.94419	0.163184	1
EMC6 [PF07019.16]	19426	3	30931	1	1.54306	1.94419	0.163184	1
GBBH-like_N [PF06155.16]	19426	3	30931	1	1.54306	1.94419	0.163184	1
Glyco_hydro_25 [PF01183.24]	19426	3	30931	1	1.54306	1.94419	0.163184	1
Glyco_trans_4_4 [PF13579.10]	19426	3	30931	1	1.54306	1.94419	0.163184	1
Init_tRNA_PT [PF04179.16]	19426	3	30931	1	1.54306	1.94419	0.163184	1
LSM14 [PF12701.11]	19426	3	30931	1	1.54306	1.94419	0.163184	1
Longin [PF13774.10]	19426	3	30931	1	1.54306	1.94419	0.163184	1
MMgT [PF10270.13]	19426	3	30931	1	1.54306	1.94419	0.163184	1
MRP-L27 [PF09809.13]	19426	3	30931	1	1.54306	1.94419	0.163184	1
Mago_nashi [PF02792.18]	19426	3	30931	1	1.54306	1.94419	0.163184	1
MreB-like_C [PF21522.1]	19426	3	30931	1	1.54306	1.94419	0.163184	1
NLE [PF08154.16]	19426	3	30931	1	1.54306	1.94419	0.163184	1
NOGCT [PF08155.15]	19426	3	30931	1	1.54306	1.94419	0.163184	1
NuA4 [PF09340.14]	19426	3	30931	1	1.54306	1.94419	0.163184	1
OCRL-like_ASH [PF21310.1]	19426	3	30931	1	1.54306	1.94419	0.163184	1
Oxidored_FMN [PF00724.24]	19426	3	30931	1	1.54306	1.94419	0.163184	1
P5CR_dimer [PF14748.10]	19426	3	30931	1	1.54306	1.94419	0.163184	1
PADR1_N [PF21728.1]	19426	3	30931	1	1.54306	1.94419	0.163184	1
PFU [PF09070.15]	19426	3	30931	1	1.54306	1.94419	0.163184	1
PGK [PF00162.23]	19426	3	30931	1	1.54306	1.94419	0.163184	1
PMP22_Claudin [PF00822.24]	19426	3	30931	1	1.54306	1.94419	0.163184	1
Pepdidase_M14_N [PF18027.5]	19426	3	30931	1	1.54306	1.94419	0.163184	1
Phage_int_SAM_1 [PF02899.21]	19426	3	30931	1	1.54306	1.94419	0.163184	1
RPN1_C [PF18051.5]	19426	3	30931	1	1.54306	1.94419	0.163184	1
Rapsyn_N [PF10579.13]	19426	3	30931	1	1.54306	1.94419	0.163184	1
Ribosomal_L22e [PF01776.21]	19426	3	30931	1	1.54306	1.94419	0.163184	1
Ribosomal_L38e [PF01781.22]	19426	3	30931	1	1.54306	1.94419	0.163184	1
Ribosomal_L50 [PF10501.13]	19426	3	30931	1	1.54306	1.94419	0.163184	1
Ribosomal_S17 [PF00366.24]	19426	3	30931	1	1.54306	1.94419	0.163184	1
Ribosomal_S17_N [PF16205.9]	19426	3	30931	1	1.54306	1.94419	0.163184	1
SARAF [PF06682.16]	19426	3	30931	1	1.54306	1.94419	0.163184	1
SKI [PF01202.26]	19426	3	30931	1	1.54306	1.94419	0.163184	1
SQS_PSY [PF00494.23]	19426	3	30931	1	1.54306	1.94419	0.163184	1
THOC7 [PF05615.17]	19426	3	30931	1	1.54306	1.94419	0.163184	1
TPP_enzyme_N [PF02776.22]	19426	3	30931	1	1.54306	1.94419	0.163184	1
Taxilin [PF09728.13]	19426	3	30931	1	1.54306	1.94419	0.163184	1
ThiI [PF02568.18]	19426	3	30931	1	1.54306	1.94419	0.163184	1
ThiS [PF02597.24]	19426	3	30931	1	1.54306	1.94419	0.163184	1
UDPG_MGDP_dh [PF00984.23]	19426	3	30931	1	1.54306	1.94419	0.163184	1
V-ATPase_G [PF03179.19]	19426	3	30931	1	1.54306	1.94419	0.163184	1
Vma12 [PF11712.12]	19426	3	30931	1	1.54306	1.94419	0.163184	1
WSD [PF15613.10]	19426	3	30931	1	1.54306	1.94419	0.163184	1
Yip1 [PF04893.21]	19426	3	30931	1	1.54306	1.94419	0.163184	1
7tm_2 [PF00002.28]	19426	11	30931	9	7.71531	1.42574	0.167333	1
ATG8 [PF02991.20]	19426	11	30931	9	7.71531	1.42574	0.167333	1
Lipase_2 [PF01674.22]	19426	11	30931	9	7.71531	1.42574	0.167333	1
QVR [PF17064.9]	19426	11	30931	9	7.71531	1.42574	0.167333	1
Thioredoxin_6 [PF13848.10]	19426	11	30931	9	7.71531	1.42574	0.167333	1
zf-AN1 [PF01428.20]	19426	11	30931	9	7.71531	1.42574	0.167333	1
CH [PF00307.35]	19426	27	30931	29	21.6029	1.24983	0.168952	1
Acyl-CoA_dh_M [PF02770.23]	19426	14	30931	13	10.4157	1.34413	0.169382	1
DUF1758 [PF05585.16]	19426	14	30931	13	10.4157	1.34413	0.169382	1
GDP_Man_Dehyd [PF16363.9]	19426	14	30931	13	10.4157	1.34413	0.169382	1
JAB [PF01398.25]	19426	14	30931	13	10.4157	1.34413	0.169382	1
Zip [PF02535.26]	19426	14	30931	13	10.4157	1.34413	0.169382	1
SAM_2 [PF07647.21]	19426	18	30931	18	13.8876	1.29612	0.172498	1
Biotin_carb_C [PF02785.23]	19426	8	30931	6	5.40072	1.48128	0.175054	1
MATH [PF00917.30]	19426	8	30931	6	5.40072	1.48128	0.175054	1
Myb_DNA-bind_6 [PF13921.10]	19426	8	30931	6	5.40072	1.48128	0.175054	1
SOCS_box [PF07525.20]	19426	8	30931	6	5.40072	1.48128	0.175054	1
Sulfatase [PF00884.27]	19426	8	30931	6	5.40072	1.48128	0.175054	1
TPT [PF03151.20]	19426	8	30931	6	5.40072	1.48128	0.175054	1
Vac14_Fab1_bd [PF12755.11]	19426	8	30931	6	5.40072	1.48128	0.175054	1
WH1 [PF00568.27]	19426	8	30931	6	5.40072	1.48128	0.175054	1
zf-CCHC_2 [PF13696.10]	19426	8	30931	6	5.40072	1.48128	0.175054	1
p450 [PF00067.26]	19426	51	30931	62	43.5915	1.16995	0.175301	1
DAO [PF01266.28]	19426	23	30931	24	18.131	1.26855	0.17661	1
EGF_CA [PF07645.19]	19426	28	30931	31	22.7602	1.23022	0.180938	1
AAA_23 [PF13476.10]	19426	15	30931	14	11.1872	1.34082	0.180987	1
Pro_isomerase [PF00160.25]	19426	15	30931	14	11.1872	1.34082	0.180987	1
Tubulin [PF00091.29]	19426	15	30931	14	11.1872	1.34082	0.180987	1
Tubulin_C [PF03953.21]	19426	15	30931	14	11.1872	1.34082	0.180987	1
Cation_ATPase_C [PF00689.25]	19426	19	30931	19	14.6591	1.29612	0.181652	1
G-alpha [PF00503.24]	19426	19	30931	19	14.6591	1.29612	0.181652	1
RabGAP-TBC [PF00566.22]	19426	19	30931	19	14.6591	1.29612	0.181652	1
Bromodomain [PF00439.29]	19426	19	30931	20	15.0449	1.26289	0.192986	1
Myosin_head [PF00063.25]	19426	19	30931	20	15.0449	1.26289	0.192986	1
ADH_N [PF08240.16]	19426	9	30931	7	6.17225	1.45814	0.197823	1
ArfGap [PF01412.22]	19426	9	30931	7	6.17225	1.45814	0.197823	1
Arrestin_C [PF02752.26]	19426	9	30931	7	6.17225	1.45814	0.197823	1
Arrestin_N [PF00339.33]	19426	9	30931	7	6.17225	1.45814	0.197823	1
DUF316 [PF03761.19]	19426	9	30931	7	6.17225	1.45814	0.197823	1
GTP_EFTU_D3 [PF03143.21]	19426	9	30931	7	6.17225	1.45814	0.197823	1
Hexapep [PF00132.28]	19426	9	30931	7	6.17225	1.45814	0.197823	1
MOLO1 [PF17175.8]	19426	9	30931	7	6.17225	1.45814	0.197823	1
NAD_binding_2 [PF03446.19]	19426	9	30931	7	6.17225	1.45814	0.197823	1
Phosphodiest [PF01663.26]	19426	9	30931	7	6.17225	1.45814	0.197823	1
SapB_2 [PF03489.21]	19426	9	30931	7	6.17225	1.45814	0.197823	1
zf-HC5HC2H_2 [PF13832.10]	19426	9	30931	7	6.17225	1.45814	0.197823	1
Pif1_2B_dom [PF21530.1]	19426	25	30931	27	20.0598	1.24627	0.198961	1
RINGv [PF12906.11]	19426	25	30931	27	20.0598	1.24627	0.198961	1
CAF1 [PF04857.24]	19426	6	30931	4	3.85766	1.55535	0.199044	1
CDP-OH_P_transf [PF01066.25]	19426	6	30931	4	3.85766	1.55535	0.199044	1
Chorein_N [PF12624.11]	19426	6	30931	4	3.85766	1.55535	0.199044	1
Complex1_LYR [PF05347.19]	19426	6	30931	4	3.85766	1.55535	0.199044	1
EF-hand_11 [PF08976.15]	19426	6	30931	4	3.85766	1.55535	0.199044	1
FCH [PF00611.27]	19426	6	30931	4	3.85766	1.55535	0.199044	1
GDE_C [PF06202.18]	19426	6	30931	4	3.85766	1.55535	0.199044	1
Glyco_hydro_38C [PF07748.17]	19426	6	30931	4	3.85766	1.55535	0.199044	1
Glyco_tranf_2_2 [PF10111.13]	19426	6	30931	4	3.85766	1.55535	0.199044	1
MARVEL [PF01284.27]	19426	6	30931	4	3.85766	1.55535	0.199044	1
Methyltransf_16 [PF10294.13]	19426	6	30931	4	3.85766	1.55535	0.199044	1
NAD_binding_9 [PF13454.10]	19426	6	30931	4	3.85766	1.55535	0.199044	1
PB1 [PF00564.28]	19426	6	30931	4	3.85766	1.55535	0.199044	1
PI3Ka [PF00613.24]	19426	6	30931	4	3.85766	1.55535	0.199044	1
Peptidase_C13 [PF01650.22]	19426	6	30931	4	3.85766	1.55535	0.199044	1
Prot_ATP_ID_OB_C [PF16450.9]	19426	6	30931	4	3.85766	1.55535	0.199044	1
Sec23_BS [PF08033.16]	19426	6	30931	4	3.85766	1.55535	0.199044	1
Sec23_helical [PF04815.19]	19426	6	30931	4	3.85766	1.55535	0.199044	1
Thi4 [PF01946.21]	19426	6	30931	4	3.85766	1.55535	0.199044	1
Trehalase [PF01204.22]	19426	6	30931	4	3.85766	1.55535	0.199044	1
Xpo1 [PF08389.16]	19426	6	30931	4	3.85766	1.55535	0.199044	1
cobW [PF02492.23]	19426	6	30931	4	3.85766	1.55535	0.199044	1
dCMP_cyt_deam_1 [PF00383.27]	19426	6	30931	4	3.85766	1.55535	0.199044	1
tRNA_anti-codon [PF01336.29]	19426	6	30931	4	3.85766	1.55535	0.199044	1
zf-MYST [PF17772.5]	19426	6	30931	4	3.85766	1.55535	0.199044	1
LRR_9 [PF14580.10]	19426	20	30931	21	15.8164	1.26451	0.19997	1
TSP_1 [PF00090.23]	19426	20	30931	21	15.8164	1.26451	0.19997	1
Acyl-CoA_dh_N [PF02771.20]	19426	12	30931	11	8.87261	1.35248	0.201388	1
BAR [PF03114.22]	19426	12	30931	11	8.87261	1.35248	0.201388	1
Cation_efflux [PF01545.25]	19426	12	30931	11	8.87261	1.35248	0.201388	1
Clat_adaptor_s [PF01217.24]	19426	12	30931	11	8.87261	1.35248	0.201388	1
PID [PF00640.27]	19426	12	30931	11	8.87261	1.35248	0.201388	1
DNase_II [PF03265.19]	19426	16	30931	16	12.3445	1.29612	0.205049	1
Dynamin_N [PF00350.27]	19426	16	30931	16	12.3445	1.29612	0.205049	1
Methyltransf_12 [PF08242.16]	19426	16	30931	16	12.3445	1.29612	0.205049	1
Aldedh [PF00171.26]	19426	21	30931	22	16.5879	1.26598	0.209252	1
TPR_7 [PF13176.10]	19426	21	30931	22	16.5879	1.26598	0.209252	1
2OG-FeII_Oxy_4 [PF13661.10]	19426	4	30931	2	2.31459	1.72817	0.21379	1
AAA_9 [PF12781.11]	19426	4	30931	2	2.31459	1.72817	0.21379	1
AMPK1_CBM [PF16561.9]	19426	4	30931	2	2.31459	1.72817	0.21379	1
AcetylCoA_hydro [PF02550.19]	19426	4	30931	2	2.31459	1.72817	0.21379	1
Arm_3 [PF16186.9]	19426	4	30931	2	2.31459	1.72817	0.21379	1
Bile_Hydr_Trans [PF04775.18]	19426	4	30931	2	2.31459	1.72817	0.21379	1
CAF1C_H4-bd [PF12265.12]	19426	4	30931	2	2.31459	1.72817	0.21379	1
CAMSAP_CH [PF11971.12]	19426	4	30931	2	2.31459	1.72817	0.21379	1
CEBP_ZZ [PF16366.9]	19426	4	30931	2	2.31459	1.72817	0.21379	1
CLP1_P [PF16575.9]	19426	4	30931	2	2.31459	1.72817	0.21379	1
Cauli_VI [PF01693.20]	19426	4	30931	2	2.31459	1.72817	0.21379	1
ChAPs [PF09295.14]	19426	4	30931	2	2.31459	1.72817	0.21379	1
Complex1_LYR_2 [PF13233.10]	19426	4	30931	2	2.31459	1.72817	0.21379	1
DIX [PF00778.21]	19426	4	30931	2	2.31459	1.72817	0.21379	1
DNA_ligase_A_M [PF01068.25]	19426	4	30931	2	2.31459	1.72817	0.21379	1
DNA_ligase_A_N [PF04675.18]	19426	4	30931	2	2.31459	1.72817	0.21379	1
DNA_pol_E_B [PF04042.20]	19426	4	30931	2	2.31459	1.72817	0.21379	1
ETF [PF01012.25]	19426	4	30931	2	2.31459	1.72817	0.21379	1
Ge1_WD40 [PF16529.9]	19426	4	30931	2	2.31459	1.72817	0.21379	1
HORMA [PF02301.22]	19426	4	30931	2	2.31459	1.72817	0.21379	1
IMS [PF00817.24]	19426	4	30931	2	2.31459	1.72817	0.21379	1
KAP_NTPase [PF07693.18]	19426	4	30931	2	2.31459	1.72817	0.21379	1
Med10 [PF09748.13]	19426	4	30931	2	2.31459	1.72817	0.21379	1
NTP_transf_3 [PF12804.11]	19426	4	30931	2	2.31459	1.72817	0.21379	1
NUC153 [PF08159.16]	19426	4	30931	2	2.31459	1.72817	0.21379	1
PRDM2_PR [PF21549.1]	19426	4	30931	2	2.31459	1.72817	0.21379	1
PRELI [PF04707.18]	19426	4	30931	2	2.31459	1.72817	0.21379	1
RNA_pol_Rpb1_3 [PF04983.22]	19426	4	30931	2	2.31459	1.72817	0.21379	1
RNase_PH_C [PF03725.19]	19426	4	30931	2	2.31459	1.72817	0.21379	1
Ribosomal_S10 [PF00338.26]	19426	4	30931	2	2.31459	1.72817	0.21379	1
Ribosomal_S11 [PF00411.23]	19426	4	30931	2	2.31459	1.72817	0.21379	1
SEP [PF08059.17]	19426	4	30931	2	2.31459	1.72817	0.21379	1
SNAP [PF14938.10]	19426	4	30931	2	2.31459	1.72817	0.21379	1
SUI1 [PF01253.26]	19426	4	30931	2	2.31459	1.72817	0.21379	1
TAF8_C [PF10406.13]	19426	4	30931	2	2.31459	1.72817	0.21379	1
TPR_20 [PF14561.10]	19426	4	30931	2	2.31459	1.72817	0.21379	1
VWA_CoxE [PF05762.18]	19426	4	30931	2	2.31459	1.72817	0.21379	1
zf-C3Hc3H [PF13891.10]	19426	4	30931	2	2.31459	1.72817	0.21379	1
zf-CSL [PF05207.17]	19426	4	30931	2	2.31459	1.72817	0.21379	1
zf-HIT [PF04438.20]	19426	4	30931	2	2.31459	1.72817	0.21379	1
AAA_33 [PF13671.10]	19426	17	30931	17	13.116	1.29612	0.216605	1
FAD_binding_2 [PF00890.28]	19426	17	30931	17	13.116	1.29612	0.216605	1
SAM_1 [PF00536.34]	19426	17	30931	17	13.116	1.29612	0.216605	1
Aldo_ket_red [PF00248.25]	19426	13	30931	12	9.64414	1.34797	0.216722	1
Kelch_2 [PF07646.19]	19426	13	30931	12	9.64414	1.34797	0.216722	1
MIF4G [PF02854.23]	19426	13	30931	12	9.64414	1.34797	0.216722	1
MreB_Mbl [PF06723.17]	19426	13	30931	12	9.64414	1.34797	0.216722	1
Pyr_redox_3 [PF13738.10]	19426	13	30931	12	9.64414	1.34797	0.216722	1
MIT_C [PF16565.9]	19426	2	30931	9	4.24342	0.471318	0.221866	1
Peptidase_C14 [PF00656.26]	19426	2	30931	9	4.24342	0.471318	0.221866	1
ATP-synt_ab [PF00006.29]	19426	9	30931	8	6.55802	1.37237	0.225189	1
EamA [PF00892.24]	19426	9	30931	8	6.55802	1.37237	0.225189	1
JmjC [PF02373.26]	19426	9	30931	8	6.55802	1.37237	0.225189	1
NHL [PF01436.25]	19426	9	30931	8	6.55802	1.37237	0.225189	1
PAS [PF00989.29]	19426	9	30931	8	6.55802	1.37237	0.225189	1
PI-PLC-Y [PF00387.23]	19426	9	30931	8	6.55802	1.37237	0.225189	1
PROPPIN [PF21032.1]	19426	9	30931	8	6.55802	1.37237	0.225189	1
RIO1 [PF01163.26]	19426	9	30931	8	6.55802	1.37237	0.225189	1
Thioredoxin_2 [PF13098.10]	19426	9	30931	8	6.55802	1.37237	0.225189	1
Peptidase_C1 [PF00112.27]	19426	33	30931	39	27.7751	1.18811	0.225989	1
HTH_23 [PF13384.10]	19426	13	30931	13	10.0299	1.29612	0.233901	1
His_Phos_1 [PF00300.26]	19426	13	30931	13	10.0299	1.29612	0.233901	1
Kelch_1 [PF01344.29]	19426	13	30931	13	10.0299	1.29612	0.233901	1
Kelch_3 [PF13415.10]	19426	13	30931	13	10.0299	1.29612	0.233901	1
Kelch_4 [PF13418.10]	19426	13	30931	13	10.0299	1.29612	0.233901	1
Kelch_6 [PF13964.10]	19426	13	30931	13	10.0299	1.29612	0.233901	1
MTS [PF05175.18]	19426	13	30931	13	10.0299	1.29612	0.233901	1
Moulting_cycle [PF04870.20]	19426	13	30931	13	10.0299	1.29612	0.233901	1
1-cysPrx_C [PF10417.13]	19426	7	30931	5	4.62919	1.51214	0.23392	1
Acyltransf_C [PF16076.9]	19426	7	30931	5	4.62919	1.51214	0.23392	1
Brix [PF04427.22]	19426	7	30931	5	4.62919	1.51214	0.23392	1
CAP_GLY [PF01302.29]	19426	7	30931	5	4.62919	1.51214	0.23392	1
Glyco_trans_1_4 [PF13692.10]	19426	7	30931	5	4.62919	1.51214	0.23392	1
Glycos_transf_1 [PF00534.24]	19426	7	30931	5	4.62919	1.51214	0.23392	1
Laminin_G_3 [PF13385.10]	19426	7	30931	5	4.62919	1.51214	0.23392	1
OST3_OST6 [PF04756.17]	19426	7	30931	5	4.62919	1.51214	0.23392	1
RUN [PF02759.23]	19426	7	30931	5	4.62919	1.51214	0.23392	1
ACBP [PF00887.23]	19426	10	30931	9	7.32955	1.36434	0.241002	1
CTP_transf_like [PF01467.30]	19426	10	30931	9	7.32955	1.36434	0.241002	1
DAGAT [PF03982.17]	19426	10	30931	9	7.32955	1.36434	0.241002	1
DUF2650 [PF10853.12]	19426	10	30931	9	7.32955	1.36434	0.241002	1
G-patch [PF01585.27]	19426	10	30931	9	7.32955	1.36434	0.241002	1
HA2_N [PF04408.27]	19426	10	30931	9	7.32955	1.36434	0.241002	1
Lig_chan-Glu_bd [PF10613.13]	19426	10	30931	9	7.32955	1.36434	0.241002	1
OB_NTP_bind [PF07717.20]	19426	10	30931	9	7.32955	1.36434	0.241002	1
PKD_channel [PF08016.16]	19426	10	30931	9	7.32955	1.36434	0.241002	1
Vps4_C [PF09336.14]	19426	10	30931	9	7.32955	1.36434	0.241002	1
bZIP_1 [PF00170.25]	19426	10	30931	9	7.32955	1.36434	0.241002	1
Bestrophin [PF01062.25]	19426	14	30931	14	10.8014	1.29612	0.245164	1
PALP [PF00291.29]	19426	14	30931	14	10.8014	1.29612	0.245164	1
Propep_M14 [PF02244.20]	19426	14	30931	14	10.8014	1.29612	0.245164	1
E1-E2_ATPase [PF00122.24]	19426	24	30931	27	19.674	1.21988	0.249422	1
cNMP_binding [PF00027.33]	19426	15	30931	15	11.573	1.29612	0.259702	1
Glyco_transf_54 [PF04666.17]	19426	1	30931	6	2.70036	0.370321	0.261101	1
Hist_deacetyl [PF00850.23]	19426	11	30931	10	8.10108	1.35784	0.261457	1
MH2 [PF03166.18]	19426	11	30931	10	8.10108	1.35784	0.261457	1
Peptidase_M28 [PF04389.21]	19426	11	30931	10	8.10108	1.35784	0.261457	1
RasGEF [PF00617.23]	19426	11	30931	10	8.10108	1.35784	0.261457	1
Ricin_B_lectin [PF00652.26]	19426	11	30931	10	8.10108	1.35784	0.261457	1
tRNA-synt_1 [PF00133.26]	19426	11	30931	10	8.10108	1.35784	0.261457	1
zf-MYND [PF01753.22]	19426	11	30931	10	8.10108	1.35784	0.261457	1
Exo_endo_phos [PF03372.27]	19426	20	30931	22	16.2022	1.2344	0.267008	1
Amidohydro_1 [PF01979.24]	19426	7	30931	6	5.01495	1.39583	0.268045	1
CEP104-like_TOG [PF21040.1]	19426	7	30931	6	5.01495	1.39583	0.268045	1
CID [PF04818.17]	19426	7	30931	6	5.01495	1.39583	0.268045	1
Cofilin_ADF [PF00241.24]	19426	7	30931	6	5.01495	1.39583	0.268045	1
E2F_TDP [PF02319.24]	19426	7	30931	6	5.01495	1.39583	0.268045	1
EFG_C [PF00679.28]	19426	7	30931	6	5.01495	1.39583	0.268045	1
FAD_binding_3 [PF01494.23]	19426	7	30931	6	5.01495	1.39583	0.268045	1
Filament [PF00038.25]	19426	7	30931	6	5.01495	1.39583	0.268045	1
Hydrolase_6 [PF13344.10]	19426	7	30931	6	5.01495	1.39583	0.268045	1
MCM_N [PF14551.10]	19426	7	30931	6	5.01495	1.39583	0.268045	1
NAC [PF01849.22]	19426	7	30931	6	5.01495	1.39583	0.268045	1
PAP2 [PF01569.25]	19426	7	30931	6	5.01495	1.39583	0.268045	1
PLAT [PF01477.27]	19426	7	30931	6	5.01495	1.39583	0.268045	1
Peptidase_C2 [PF00648.25]	19426	7	30931	6	5.01495	1.39583	0.268045	1
RasGEF_N [PF00618.24]	19426	7	30931	6	5.01495	1.39583	0.268045	1
SCP2 [PF02036.21]	19426	7	30931	6	5.01495	1.39583	0.268045	1
Serpentine_r_xa [PF03383.19]	19426	7	30931	6	5.01495	1.39583	0.268045	1
Solute_trans_a [PF03619.20]	19426	7	30931	6	5.01495	1.39583	0.268045	1
zf-HC5HC2H [PF13771.10]	19426	7	30931	6	5.01495	1.39583	0.268045	1
GST_N_3 [PF13417.10]	19426	15	30931	16	11.9587	1.25431	0.272513	1
RGS [PF00615.23]	19426	15	30931	16	11.9587	1.25431	0.272513	1
Transp_Tc5_C [PF04236.19]	19426	3	30931	11	5.40072	0.555482	0.273159	1
BAAT_C [PF08840.15]	19426	5	30931	3	3.08613	1.62015	0.274446	1
CPL [PF08144.15]	19426	5	30931	3	3.08613	1.62015	0.274446	1
EFG_III [PF14492.10]	19426	5	30931	3	3.08613	1.62015	0.274446	1
FAA_hydrolase [PF01557.22]	19426	5	30931	3	3.08613	1.62015	0.274446	1
FPN1 [PF06963.16]	19426	5	30931	3	3.08613	1.62015	0.274446	1
IL17 [PF06083.15]	19426	5	30931	3	3.08613	1.62015	0.274446	1
Isochorismatase [PF00857.24]	19426	5	30931	3	3.08613	1.62015	0.274446	1
L51_S25_CI-B8 [PF05047.20]	19426	5	30931	3	3.08613	1.62015	0.274446	1
PGAP1 [PF07819.17]	19426	5	30931	3	3.08613	1.62015	0.274446	1
PWI [PF01480.21]	19426	5	30931	3	3.08613	1.62015	0.274446	1
Plug_translocon [PF10559.13]	19426	5	30931	3	3.08613	1.62015	0.274446	1
RMD1-3 [PF21033.1]	19426	5	30931	3	3.08613	1.62015	0.274446	1
S8_pro-domain [PF16470.9]	19426	5	30931	3	3.08613	1.62015	0.274446	1
SecY [PF00344.24]	19426	5	30931	3	3.08613	1.62015	0.274446	1
Sod_Cu [PF00080.24]	19426	5	30931	3	3.08613	1.62015	0.274446	1
UPF0020 [PF01170.22]	19426	5	30931	3	3.08613	1.62015	0.274446	1
W2 [PF02020.22]	19426	5	30931	3	3.08613	1.62015	0.274446	1
tRNA-synt_2d [PF01409.24]	19426	5	30931	3	3.08613	1.62015	0.274446	1
zf-B_box [PF00643.28]	19426	5	30931	3	3.08613	1.62015	0.274446	1
Patched [PF02460.22]	19426	39	30931	49	33.9474	1.14884	0.274555	1
ABC_membrane [PF00664.27]	19426	33	30931	40	28.1609	1.17184	0.278793	1
AAA_28 [PF13521.10]	19426	11	30931	11	8.48684	1.29612	0.280556	1
Cyt-b5 [PF00173.32]	19426	11	30931	11	8.48684	1.29612	0.280556	1
Kelch_5 [PF13854.10]	19426	11	30931	11	8.48684	1.29612	0.280556	1
NIF [PF03031.22]	19426	11	30931	11	8.48684	1.29612	0.280556	1
PP2C [PF00481.25]	19426	11	30931	11	8.48684	1.29612	0.280556	1
STAS [PF01740.25]	19426	11	30931	11	8.48684	1.29612	0.280556	1
Mg_chelatase [PF01078.25]	19426	16	30931	17	12.7303	1.25685	0.283487	1
BESS [PF02944.24]	19426	0	30931	3	1.1573	0	0.289134	1
CagY_M [PF07337.15]	19426	0	30931	3	1.1573	0	0.289134	1
DUF6466 [PF20070.3]	19426	0	30931	3	1.1573	0	0.289134	1
ATP-synt_ab_N [PF02874.27]	19426	8	30931	7	5.78648	1.38253	0.29083	1
FR47 [PF08445.14]	19426	8	30931	7	5.78648	1.38253	0.29083	1
GATA [PF00320.31]	19426	8	30931	7	5.78648	1.38253	0.29083	1
Iso_dh [PF00180.24]	19426	8	30931	7	5.78648	1.38253	0.29083	1
Linker_histone [PF00538.23]	19426	8	30931	7	5.78648	1.38253	0.29083	1
PA [PF02225.26]	19426	8	30931	7	5.78648	1.38253	0.29083	1
PP-binding [PF00550.29]	19426	8	30931	7	5.78648	1.38253	0.29083	1
Thioredoxin_7 [PF13899.10]	19426	8	30931	7	5.78648	1.38253	0.29083	1
dsrm [PF00035.30]	19426	8	30931	7	5.78648	1.38253	0.29083	1
Pur_ac_phosph_N [PF16656.9]	19426	22	30931	25	18.131	1.21339	0.293831	1
Guanylate_kin [PF00625.25]	19426	12	30931	12	9.25838	1.29612	0.295256	1
Hydrolase_like [PF13242.10]	19426	12	30931	12	9.25838	1.29612	0.295256	1
MIP [PF00230.24]	19426	12	30931	12	9.25838	1.29612	0.295256	1
Rhodanese [PF00581.24]	19426	12	30931	12	9.25838	1.29612	0.295256	1
RmlD_sub_bind [PF04321.21]	19426	12	30931	12	9.25838	1.29612	0.295256	1
Sulfate_transp [PF00916.24]	19426	12	30931	12	9.25838	1.29612	0.295256	1
TUDOR [PF00567.28]	19426	12	30931	12	9.25838	1.29612	0.295256	1
AMP-binding [PF00501.32]	19426	35	30931	44	30.4755	1.14846	0.299835	1
DUF684 [PF05075.18]	19426	0	30931	4	1.54306	0	0.305516	1
Pentapeptide [PF00805.26]	19426	0	30931	4	1.54306	0	0.305516	1
Acyl_transf_3 [PF01757.26]	19426	17	30931	19	13.8876	1.22412	0.306595	1
3HCDH [PF00725.26]	19426	5	30931	4	3.47189	1.44014	0.3203	1
4HBT [PF03061.26]	19426	5	30931	4	3.47189	1.44014	0.3203	1
AlaDh_PNT_C [PF01262.25]	19426	5	30931	4	3.47189	1.44014	0.3203	1
Aminotran_3 [PF00202.25]	19426	5	30931	4	3.47189	1.44014	0.3203	1
BRO1 [PF03097.22]	19426	5	30931	4	3.47189	1.44014	0.3203	1
Beta-Casp [PF10996.12]	19426	5	30931	4	3.47189	1.44014	0.3203	1
CMAS [PF02353.24]	19426	5	30931	4	3.47189	1.44014	0.3203	1
CNNM [PF01595.24]	19426	5	30931	4	3.47189	1.44014	0.3203	1
CSD [PF00313.26]	19426	5	30931	4	3.47189	1.44014	0.3203	1
Drf_GBD [PF06371.17]	19426	5	30931	4	3.47189	1.44014	0.3203	1
EFG_IV [PF03764.22]	19426	5	30931	4	3.47189	1.44014	0.3203	1
Ephrin [PF00812.21]	19426	5	30931	4	3.47189	1.44014	0.3203	1
FAD_binding_6 [PF00970.28]	19426	5	30931	4	3.47189	1.44014	0.3203	1
FG-GAP [PF01839.27]	19426	5	30931	4	3.47189	1.44014	0.3203	1
Fz [PF01392.26]	19426	5	30931	4	3.47189	1.44014	0.3203	1
Glyco_hydro_31_2nd [PF01055.30]	19426	5	30931	4	3.47189	1.44014	0.3203	1
HMGL-like [PF00682.23]	19426	5	30931	4	3.47189	1.44014	0.3203	1
HSA [PF07529.17]	19426	5	30931	4	3.47189	1.44014	0.3203	1
IBB [PF01749.24]	19426	5	30931	4	3.47189	1.44014	0.3203	1
IRK_C [PF17655.5]	19426	5	30931	4	3.47189	1.44014	0.3203	1
Lactamase_B_6 [PF16661.9]	19426	5	30931	4	3.47189	1.44014	0.3203	1
Ligase_CoA [PF00549.23]	19426	5	30931	4	3.47189	1.44014	0.3203	1
MFS_2 [PF13347.10]	19426	5	30931	4	3.47189	1.44014	0.3203	1
Med26 [PF08711.15]	19426	5	30931	4	3.47189	1.44014	0.3203	1
MitMem_reg [PF13012.10]	19426	5	30931	4	3.47189	1.44014	0.3203	1
MtN3_slv [PF03083.20]	19426	5	30931	4	3.47189	1.44014	0.3203	1
MutS_V [PF00488.25]	19426	5	30931	4	3.47189	1.44014	0.3203	1
NACHT [PF05729.16]	19426	5	30931	4	3.47189	1.44014	0.3203	1
NOT2_3_5_C [PF04153.22]	19426	5	30931	4	3.47189	1.44014	0.3203	1
PNP_UDP_1 [PF01048.24]	19426	5	30931	4	3.47189	1.44014	0.3203	1
POLO_box [PF00659.22]	19426	5	30931	4	3.47189	1.44014	0.3203	1
Pepsin-I3 [PF06394.17]	19426	5	30931	4	3.47189	1.44014	0.3203	1
Peptidase_S8 [PF00082.26]	19426	5	30931	4	3.47189	1.44014	0.3203	1
Porin_3 [PF01459.26]	19426	5	30931	4	3.47189	1.44014	0.3203	1
Pre-SET [PF05033.20]	19426	5	30931	4	3.47189	1.44014	0.3203	1
RNA_pol_L_2 [PF13656.10]	19426	5	30931	4	3.47189	1.44014	0.3203	1
Ran_BP1 [PF00638.22]	19426	5	30931	4	3.47189	1.44014	0.3203	1
Ribonuclease_T2 [PF00445.22]	19426	5	30931	4	3.47189	1.44014	0.3203	1
S1 [PF00575.27]	19426	5	30931	4	3.47189	1.44014	0.3203	1
TDP43_N [PF18694.5]	19426	5	30931	4	3.47189	1.44014	0.3203	1
TF_Zn_Ribbon [PF08271.16]	19426	5	30931	4	3.47189	1.44014	0.3203	1
TPR_9 [PF13371.10]	19426	5	30931	4	3.47189	1.44014	0.3203	1
tRNA-synt_2 [PF00152.24]	19426	5	30931	4	3.47189	1.44014	0.3203	1
zf-C2H2_2 [PF12756.11]	19426	5	30931	4	3.47189	1.44014	0.3203	1
Band_7 [PF01145.29]	19426	13	30931	14	10.4157	1.24812	0.326789	1
IF4E [PF01652.22]	19426	13	30931	14	10.4157	1.24812	0.326789	1
PI3_PI4_kinase [PF00454.31]	19426	13	30931	14	10.4157	1.24812	0.326789	1
Polysacc_synt_2 [PF02719.19]	19426	13	30931	14	10.4157	1.24812	0.326789	1
WW [PF00397.30]	19426	13	30931	14	10.4157	1.24812	0.326789	1
fn3 [PF00041.25]	19426	39	30931	50	34.3331	1.13593	0.327354	1
DHHC [PF01529.24]	19426	19	30931	22	15.8164	1.20129	0.336831	1
7tm_3 [PF00003.26]	19426	9	30931	9	6.94378	1.29612	0.33977	1
Abhydro_lipase [PF04083.20]	19426	9	30931	9	6.94378	1.29612	0.33977	1
Carb_anhydrase [PF00194.25]	19426	9	30931	9	6.94378	1.29612	0.33977	1
Clc-like [PF07062.16]	19426	9	30931	9	6.94378	1.29612	0.33977	1
EF-hand_9 [PF14658.10]	19426	9	30931	9	6.94378	1.29612	0.33977	1
FARP [PF01581.20]	19426	9	30931	9	6.94378	1.29612	0.33977	1
Glyco_hydro_1 [PF00232.22]	19426	9	30931	9	6.94378	1.29612	0.33977	1
HAD_2 [PF13419.10]	19426	9	30931	9	6.94378	1.29612	0.33977	1
Lig_chan [PF00060.30]	19426	9	30931	9	6.94378	1.29612	0.33977	1
RCC1 [PF00415.22]	19426	9	30931	9	6.94378	1.29612	0.33977	1
RCC1_2 [PF13540.10]	19426	9	30931	9	6.94378	1.29612	0.33977	1
Rhomboid [PF01694.26]	19426	9	30931	9	6.94378	1.29612	0.33977	1
SNARE [PF05739.23]	19426	9	30931	9	6.94378	1.29612	0.33977	1
TAF [PF02969.21]	19426	9	30931	9	6.94378	1.29612	0.33977	1
TIG [PF01833.28]	19426	9	30931	9	6.94378	1.29612	0.33977	1
Tyrosinase [PF00264.24]	19426	9	30931	9	6.94378	1.29612	0.33977	1
Laminin_G_2 [PF02210.28]	19426	14	30931	15	11.1872	1.25143	0.340317	1
2-oxoacid_dh [PF00198.27]	19426	6	30931	5	4.24342	1.41395	0.354989	1
ACOX [PF01756.23]	19426	6	30931	5	4.24342	1.41395	0.354989	1
Alpha-amylase [PF00128.28]	19426	6	30931	5	4.24342	1.41395	0.354989	1
Alpha-mann_mid [PF09261.15]	19426	6	30931	5	4.24342	1.41395	0.354989	1
CN_hydrolase [PF00795.26]	19426	6	30931	5	4.24342	1.41395	0.354989	1
Cu-oxidase [PF00394.26]	19426	6	30931	5	4.24342	1.41395	0.354989	1
Cu-oxidase_3 [PF07732.19]	19426	6	30931	5	4.24342	1.41395	0.354989	1
Cyclin_C [PF02984.23]	19426	6	30931	5	4.24342	1.41395	0.354989	1
DnaJ_C [PF01556.22]	19426	6	30931	5	4.24342	1.41395	0.354989	1
FA_hydroxylase [PF04116.17]	19426	6	30931	5	4.24342	1.41395	0.354989	1
Gln-synt_C [PF00120.28]	19426	6	30931	5	4.24342	1.41395	0.354989	1
Glyco_hydro_38N [PF01074.26]	19426	6	30931	5	4.24342	1.41395	0.354989	1
Got1 [PF04178.16]	19426	6	30931	5	4.24342	1.41395	0.354989	1
HTH_29 [PF13551.10]	19426	6	30931	5	4.24342	1.41395	0.354989	1
MCM_OB [PF17207.7]	19426	6	30931	5	4.24342	1.41395	0.354989	1
MFP2b [PF12150.12]	19426	6	30931	5	4.24342	1.41395	0.354989	1
MOZ_SAS [PF01853.22]	19426	6	30931	5	4.24342	1.41395	0.354989	1
Methyltransf_24 [PF13578.10]	19426	6	30931	5	4.24342	1.41395	0.354989	1
NADAR [PF08719.15]	19426	6	30931	5	4.24342	1.41395	0.354989	1
NAD_synthase [PF02540.21]	19426	6	30931	5	4.24342	1.41395	0.354989	1
Nuc_sug_transp [PF04142.19]	19426	6	30931	5	4.24342	1.41395	0.354989	1
Nup35_RRM [PF05172.17]	19426	6	30931	5	4.24342	1.41395	0.354989	1
PDS5 [PF20168.2]	19426	6	30931	5	4.24342	1.41395	0.354989	1
PHD_2 [PF13831.10]	19426	6	30931	5	4.24342	1.41395	0.354989	1
RMC1_N [PF21029.1]	19426	6	30931	5	4.24342	1.41395	0.354989	1
Sec1 [PF00995.27]	19426	6	30931	5	4.24342	1.41395	0.354989	1
Sec7 [PF01369.24]	19426	6	30931	5	4.24342	1.41395	0.354989	1
Synaptobrevin [PF00957.25]	19426	6	30931	5	4.24342	1.41395	0.354989	1
Tim17 [PF02466.23]	19426	6	30931	5	4.24342	1.41395	0.354989	1
Torus [PF16131.9]	19426	6	30931	5	4.24342	1.41395	0.354989	1
zf-Tim10_DDP [PF02953.19]	19426	6	30931	5	4.24342	1.41395	0.354989	1
DUF5641 [PF18701.5]	19426	14	30931	16	11.573	1.20972	0.356204	1
FYVE [PF01363.25]	19426	14	30931	16	11.573	1.20972	0.356204	1
DAGK_cat [PF00781.28]	19426	10	30931	10	7.71531	1.29612	0.358928	1
MAM [PF00629.27]	19426	10	30931	10	7.71531	1.29612	0.358928	1
Pmp3 [PF01679.21]	19426	10	30931	10	7.71531	1.29612	0.358928	1
Pyridoxal_deC [PF00282.23]	19426	10	30931	10	7.71531	1.29612	0.358928	1
zf-LITAF-like [PF10601.13]	19426	10	30931	10	7.71531	1.29612	0.358928	1
Arm [PF00514.27]	19426	16	30931	18	13.116	1.21988	0.378315	1
RT_RNaseH [PF17917.5]	19426	16	30931	18	13.116	1.21988	0.378315	1
7TM_GPCR_Srz [PF10325.13]	19426	3	30931	2	1.92883	1.55535	0.380561	1
AAA_lid_11 [PF18198.5]	19426	3	30931	2	1.92883	1.55535	0.380561	1
AKAP7_NLS [PF10469.13]	19426	3	30931	2	1.92883	1.55535	0.380561	1
ALIX_LYPXL_bnd [PF13949.10]	19426	3	30931	2	1.92883	1.55535	0.380561	1
APP_Cu_bd [PF12924.11]	19426	3	30931	2	1.92883	1.55535	0.380561	1
APS_kinase [PF01583.24]	19426	3	30931	2	1.92883	1.55535	0.380561	1
ARF7EP_C [PF14949.10]	19426	3	30931	2	1.92883	1.55535	0.380561	1
ATG2-VPS13_C [PF09333.15]	19426	3	30931	2	1.92883	1.55535	0.380561	1
Alpha-amylase_C [PF02806.22]	19426	3	30931	2	1.92883	1.55535	0.380561	1
ArgoL1 [PF08699.14]	19426	3	30931	2	1.92883	1.55535	0.380561	1
BPL_LplA_LipB [PF03099.23]	19426	3	30931	2	1.92883	1.55535	0.380561	1
Bac_DnaA [PF00308.22]	19426	3	30931	2	1.92883	1.55535	0.380561	1
BetaGal_ABD2 [PF13364.10]	19426	3	30931	2	1.92883	1.55535	0.380561	1
CHDCT2 [PF08074.15]	19426	3	30931	2	1.92883	1.55535	0.380561	1
CHDII_SANT-like [PF06461.15]	19426	3	30931	2	1.92883	1.55535	0.380561	1
CLPTM1 [PF05602.16]	19426	3	30931	2	1.92883	1.55535	0.380561	1
CUT [PF02376.19]	19426	3	30931	2	1.92883	1.55535	0.380561	1
Cnd3 [PF12719.11]	19426	3	30931	2	1.92883	1.55535	0.380561	1
CoA_binding [PF02629.23]	19426	3	30931	2	1.92883	1.55535	0.380561	1
Coatamer_beta_C [PF07718.16]	19426	3	30931	2	1.92883	1.55535	0.380561	1
Coatomer_b_Cpla [PF14806.10]	19426	3	30931	2	1.92883	1.55535	0.380561	1
Cytochrom_C [PF00034.25]	19426	3	30931	2	1.92883	1.55535	0.380561	1
DDR1-2_DS-like [PF21114.1]	19426	3	30931	2	1.92883	1.55535	0.380561	1
DDT [PF02791.21]	19426	3	30931	2	1.92883	1.55535	0.380561	1
DER1 [PF04511.19]	19426	3	30931	2	1.92883	1.55535	0.380561	1
DJ-1_PfpI [PF01965.28]	19426	3	30931	2	1.92883	1.55535	0.380561	1
DNA_RNApol_7kD [PF03604.17]	19426	3	30931	2	1.92883	1.55535	0.380561	1
DNA_pol_A [PF00476.24]	19426	3	30931	2	1.92883	1.55535	0.380561	1
DUF1087 [PF06465.17]	19426	3	30931	2	1.92883	1.55535	0.380561	1
DUF5915 [PF19302.3]	19426	3	30931	2	1.92883	1.55535	0.380561	1
Dicer_dimer [PF03368.18]	19426	3	30931	2	1.92883	1.55535	0.380561	1
Dynein_C [PF18199.5]	19426	3	30931	2	1.92883	1.55535	0.380561	1
EHN [PF06441.16]	19426	3	30931	2	1.92883	1.55535	0.380561	1
GLTP [PF08718.15]	19426	3	30931	2	1.92883	1.55535	0.380561	1
GTP1_OBG [PF01018.26]	19426	3	30931	2	1.92883	1.55535	0.380561	1
GYF [PF02213.20]	19426	3	30931	2	1.92883	1.55535	0.380561	1
HOOK_N [PF19047.4]	19426	3	30931	2	1.92883	1.55535	0.380561	1
HYPK_UBA [PF19026.4]	19426	3	30931	2	1.92883	1.55535	0.380561	1
HemeBinding_Shp [PF11545.12]	19426	3	30931	2	1.92883	1.55535	0.380561	1
Hrs_helical [PF12210.12]	19426	3	30931	2	1.92883	1.55535	0.380561	1
ICL [PF00463.25]	19426	3	30931	2	1.92883	1.55535	0.380561	1
IF5A-like_N [PF21485.1]	19426	3	30931	2	1.92883	1.55535	0.380561	1
Integrin_A_Ig_2 [PF20805.1]	19426	3	30931	2	1.92883	1.55535	0.380561	1
JmjN [PF02375.21]	19426	3	30931	2	1.92883	1.55535	0.380561	1
KCNQ_channel [PF03520.18]	19426	3	30931	2	1.92883	1.55535	0.380561	1
KIX [PF02172.20]	19426	3	30931	2	1.92883	1.55535	0.380561	1
LEM [PF03020.19]	19426	3	30931	2	1.92883	1.55535	0.380561	1
LIG3_BRCT [PF16759.9]	19426	3	30931	2	1.92883	1.55535	0.380561	1
Lipid_DES [PF08557.14]	19426	3	30931	2	1.92883	1.55535	0.380561	1
MAP65_ASE1 [PF03999.16]	19426	3	30931	2	1.92883	1.55535	0.380561	1
MG2 [PF01835.23]	19426	3	30931	2	1.92883	1.55535	0.380561	1
MMR_HSR1_Xtn [PF16897.9]	19426	3	30931	2	1.92883	1.55535	0.380561	1
MOSC [PF03473.21]	19426	3	30931	2	1.92883	1.55535	0.380561	1
MTR4_beta-barrel [PF13234.10]	19426	3	30931	2	1.92883	1.55535	0.380561	1
Med11 [PF10280.13]	19426	3	30931	2	1.92883	1.55535	0.380561	1
Med27 [PF11571.12]	19426	3	30931	2	1.92883	1.55535	0.380561	1
Med8 [PF10232.13]	19426	3	30931	2	1.92883	1.55535	0.380561	1
Methyltransf_8 [PF05148.19]	19426	3	30931	2	1.92883	1.55535	0.380561	1
N6-adenineMlase [PF10237.13]	19426	3	30931	2	1.92883	1.55535	0.380561	1
NAD_Gly3P_dh_C [PF07479.18]	19426	3	30931	2	1.92883	1.55535	0.380561	1
NAD_binding_6 [PF08030.16]	19426	3	30931	2	1.92883	1.55535	0.380561	1
NDK [PF00334.23]	19426	3	30931	2	1.92883	1.55535	0.380561	1
Ndr [PF03096.18]	19426	3	30931	2	1.92883	1.55535	0.380561	1
Nicastrin [PF05450.19]	19426	3	30931	2	1.92883	1.55535	0.380561	1
PAS_9 [PF13426.11]	19426	3	30931	2	1.92883	1.55535	0.380561	1
PID_2 [PF14719.10]	19426	3	30931	2	1.92883	1.55535	0.380561	1
PTP_tm [PF18861.5]	19426	3	30931	2	1.92883	1.55535	0.380561	1
Peptidase_A22B [PF04258.17]	19426	3	30931	2	1.92883	1.55535	0.380561	1
Peptidase_C12 [PF01088.25]	19426	3	30931	2	1.92883	1.55535	0.380561	1
Peptidase_M3 [PF01432.24]	19426	3	30931	2	1.92883	1.55535	0.380561	1
Polycystin_dom [PF20519.2]	19426	3	30931	2	1.92883	1.55535	0.380561	1
R3H [PF01424.26]	19426	3	30931	2	1.92883	1.55535	0.380561	1
RNA_POL_M_15KD [PF02150.20]	19426	3	30931	2	1.92883	1.55535	0.380561	1
RPN1_RPN2_N [PF17781.5]	19426	3	30931	2	1.92883	1.55535	0.380561	1
Rad21_Rec8 [PF04824.20]	19426	3	30931	2	1.92883	1.55535	0.380561	1
Rad21_Rec8_N [PF04825.17]	19426	3	30931	2	1.92883	1.55535	0.380561	1
Rep_fac_C [PF08542.15]	19426	3	30931	2	1.92883	1.55535	0.380561	1
Ribosomal_L19e [PF01280.24]	19426	3	30931	2	1.92883	1.55535	0.380561	1
Ribosomal_L22 [PF00237.23]	19426	3	30931	2	1.92883	1.55535	0.380561	1
RrnaAD [PF00398.24]	19426	3	30931	2	1.92883	1.55535	0.380561	1
S-AdoMet_synt_C [PF02773.20]	19426	3	30931	2	1.92883	1.55535	0.380561	1
S-AdoMet_synt_M [PF02772.20]	19426	3	30931	2	1.92883	1.55535	0.380561	1
S-AdoMet_synt_N [PF00438.24]	19426	3	30931	2	1.92883	1.55535	0.380561	1
SANTA [PF09133.14]	19426	3	30931	2	1.92883	1.55535	0.380561	1
SCD [PF21581.1]	19426	3	30931	2	1.92883	1.55535	0.380561	1
SDE2_2C [PF13297.10]	19426	3	30931	2	1.92883	1.55535	0.380561	1
SEA [PF01390.24]	19426	3	30931	2	1.92883	1.55535	0.380561	1
SKICH [PF17751.5]	19426	3	30931	2	1.92883	1.55535	0.380561	1
SLBP_RNA_bind [PF15247.10]	19426	3	30931	2	1.92883	1.55535	0.380561	1
STI1-HOP_DP [PF17830.5]	19426	3	30931	2	1.92883	1.55535	0.380561	1
SWIB [PF02201.22]	19426	3	30931	2	1.92883	1.55535	0.380561	1
Spec3 [PF15795.9]	19426	3	30931	2	1.92883	1.55535	0.380561	1
TGF_beta [PF00019.24]	19426	3	30931	2	1.92883	1.55535	0.380561	1
THF_DHG_CYH [PF00763.27]	19426	3	30931	2	1.92883	1.55535	0.380561	1
TMEM144 [PF07857.16]	19426	3	30931	2	1.92883	1.55535	0.380561	1
TPP_enzyme_M [PF00205.26]	19426	3	30931	2	1.92883	1.55535	0.380561	1
Tfb5 [PF06331.16]	19426	3	30931	2	1.92883	1.55535	0.380561	1
Transcrip_reg [PF01709.24]	19426	3	30931	2	1.92883	1.55535	0.380561	1
UPAR_LY6 [PF00021.25]	19426	3	30931	2	1.92883	1.55535	0.380561	1
UbiA [PF01040.22]	19426	3	30931	2	1.92883	1.55535	0.380561	1
WD40_4 [PF16300.9]	19426	3	30931	2	1.92883	1.55535	0.380561	1
WWE [PF02825.24]	19426	3	30931	2	1.92883	1.55535	0.380561	1
eIF-5a [PF01287.24]	19426	3	30931	2	1.92883	1.55535	0.380561	1
tRNA_Me_trans [PF03054.20]	19426	3	30931	2	1.92883	1.55535	0.380561	1
zf-C2HC_2 [PF13913.10]	19426	3	30931	2	1.92883	1.55535	0.380561	1
zf-CDGSH [PF09360.14]	19426	3	30931	2	1.92883	1.55535	0.380561	1
zf-Di19 [PF05605.16]	19426	3	30931	2	1.92883	1.55535	0.380561	1
zf-RING_4 [PF14570.10]	19426	3	30931	2	1.92883	1.55535	0.380561	1
40S_S4_C [PF16121.9]	19426	1	30931	0	0.385766	2.59225	0.385766	1
AAA_27 [PF13514.10]	19426	1	30931	0	0.385766	2.59225	0.385766	1
ACT [PF01842.29]	19426	1	30931	0	0.385766	2.59225	0.385766	1
AGTRAP [PF06396.15]	19426	1	30931	0	0.385766	2.59225	0.385766	1
AKAP28 [PF14469.10]	19426	1	30931	0	0.385766	2.59225	0.385766	1
AP3B1_C [PF14796.10]	19426	1	30931	0	0.385766	2.59225	0.385766	1
ARGLU [PF15346.10]	19426	1	30931	0	0.385766	2.59225	0.385766	1
ARS2 [PF04959.17]	19426	1	30931	0	0.385766	2.59225	0.385766	1
ASTN1_2_fn3 [PF19743.3]	19426	1	30931	0	0.385766	2.59225	0.385766	1
ATP-synt_E [PF05680.16]	19426	1	30931	0	0.385766	2.59225	0.385766	1
ATPase_2 [PF01637.22]	19426	1	30931	0	0.385766	2.59225	0.385766	1
ATS3 [PF06232.15]	19426	1	30931	0	0.385766	2.59225	0.385766	1
Acetyltransf_15 [PF17013.9]	19426	1	30931	0	0.385766	2.59225	0.385766	1
Acetyltransf_8 [PF13523.10]	19426	1	30931	0	0.385766	2.59225	0.385766	1
ApoO [PF09769.13]	19426	1	30931	0	0.385766	2.59225	0.385766	1
Archease [PF01951.20]	19426	1	30931	0	0.385766	2.59225	0.385766	1
AtuA [PF07287.15]	19426	1	30931	0	0.385766	2.59225	0.385766	1
B-CoV_A_NSP1 [PF11963.12]	19426	1	30931	0	0.385766	2.59225	0.385766	1
BIRC2-3-like_UBA [PF21290.1]	19426	1	30931	0	0.385766	2.59225	0.385766	1
BLACT_WH [PF17778.5]	19426	1	30931	0	0.385766	2.59225	0.385766	1
BT1 [PF03092.20]	19426	1	30931	0	0.385766	2.59225	0.385766	1
BUD22 [PF09073.14]	19426	1	30931	0	0.385766	2.59225	0.385766	1
Baculo_RING [PF05883.15]	19426	1	30931	0	0.385766	2.59225	0.385766	1
Big_3_5 [PF16640.9]	19426	1	30931	0	0.385766	2.59225	0.385766	1
CAP_N [PF01213.23]	19426	1	30931	0	0.385766	2.59225	0.385766	1
CARME [PF07942.16]	19426	1	30931	0	0.385766	2.59225	0.385766	1
CBM53 [PF16760.9]	19426	1	30931	0	0.385766	2.59225	0.385766	1
CBM_19 [PF03427.17]	19426	1	30931	0	0.385766	2.59225	0.385766	1
CCDC28 [PF13270.10]	19426	1	30931	0	0.385766	2.59225	0.385766	1
CDK2AP [PF09806.13]	19426	1	30931	0	0.385766	2.59225	0.385766	1
CECR6_TMEM121 [PF14997.10]	19426	1	30931	0	0.385766	2.59225	0.385766	1
CENP-X [PF09415.14]	19426	1	30931	0	0.385766	2.59225	0.385766	1
CI-B14_5a [PF07347.16]	19426	1	30931	0	0.385766	2.59225	0.385766	1
COG7 [PF10191.13]	19426	1	30931	0	0.385766	2.59225	0.385766	1
COX17 [PF05051.17]	19426	1	30931	0	0.385766	2.59225	0.385766	1
Cas6_I-A [PF21350.1]	19426	1	30931	0	0.385766	2.59225	0.385766	1
CbbQ_C [PF08406.14]	19426	1	30931	0	0.385766	2.59225	0.385766	1
CbiX [PF01903.21]	19426	1	30931	0	0.385766	2.59225	0.385766	1
CheB_methylest [PF01339.21]	19426	1	30931	0	0.385766	2.59225	0.385766	1
Chlorophyllase2 [PF12740.11]	19426	1	30931	0	0.385766	2.59225	0.385766	1
Chordopox_A33R [PF05966.16]	19426	1	30931	0	0.385766	2.59225	0.385766	1
Circovir2_Orf1 [PF06615.15]	19426	1	30931	0	0.385766	2.59225	0.385766	1
Collagen_trimer [PF20010.3]	19426	1	30931	0	0.385766	2.59225	0.385766	1
ComC [PF03047.18]	19426	1	30931	0	0.385766	2.59225	0.385766	1
CppA_N [PF14506.10]	19426	1	30931	0	0.385766	2.59225	0.385766	1
Cript [PF10235.13]	19426	1	30931	0	0.385766	2.59225	0.385766	1
Ctf8 [PF09696.14]	19426	1	30931	0	0.385766	2.59225	0.385766	1
Cul7 [PF11515.12]	19426	1	30931	0	0.385766	2.59225	0.385766	1
Cutinase [PF01083.26]	19426	1	30931	0	0.385766	2.59225	0.385766	1
Cwf_Cwc_15 [PF04889.16]	19426	1	30931	0	0.385766	2.59225	0.385766	1
Cytidylate_kin [PF02224.22]	19426	1	30931	0	0.385766	2.59225	0.385766	1
Cytochrom_D1 [PF02239.20]	19426	1	30931	0	0.385766	2.59225	0.385766	1
Cytochrome_CBB3 [PF13442.10]	19426	1	30931	0	0.385766	2.59225	0.385766	1
DCP2 [PF05026.17]	19426	1	30931	0	0.385766	2.59225	0.385766	1
DENND11 [PF09804.13]	19426	1	30931	0	0.385766	2.59225	0.385766	1
DMA [PF03474.18]	19426	1	30931	0	0.385766	2.59225	0.385766	1
DMRT-like [PF15791.9]	19426	1	30931	0	0.385766	2.59225	0.385766	1
DND1_DSRM [PF14709.11]	19426	1	30931	0	0.385766	2.59225	0.385766	1
DTHCT [PF08070.15]	19426	1	30931	0	0.385766	2.59225	0.385766	1
DUF1059 [PF06348.15]	19426	1	30931	0	0.385766	2.59225	0.385766	1
DUF1242 [PF06842.16]	19426	1	30931	0	0.385766	2.59225	0.385766	1
DUF1428 [PF07237.15]	19426	1	30931	0	0.385766	2.59225	0.385766	1
DUF1485 [PF07364.16]	19426	1	30931	0	0.385766	2.59225	0.385766	1
DUF1573 [PF07610.15]	19426	1	30931	0	0.385766	2.59225	0.385766	1
DUF1674 [PF07896.16]	19426	1	30931	0	0.385766	2.59225	0.385766	1
DUF1796 [PF08795.14]	19426	1	30931	0	0.385766	2.59225	0.385766	1
DUF1871 [PF08958.14]	19426	1	30931	0	0.385766	2.59225	0.385766	1
DUF2423 [PF10338.13]	19426	1	30931	0	0.385766	2.59225	0.385766	1
DUF2523 [PF10734.13]	19426	1	30931	0	0.385766	2.59225	0.385766	1
DUF29 [PF01724.20]	19426	1	30931	0	0.385766	2.59225	0.385766	1
DUF3291 [PF11695.12]	19426	1	30931	0	0.385766	2.59225	0.385766	1
DUF3378 [PF11858.12]	19426	1	30931	0	0.385766	2.59225	0.385766	1
DUF3586 [PF12131.12]	19426	1	30931	0	0.385766	2.59225	0.385766	1
DUF4031 [PF13223.10]	19426	1	30931	0	0.385766	2.59225	0.385766	1
DUF4078 [PF13300.10]	19426	1	30931	0	0.385766	2.59225	0.385766	1
DUF4455 [PF14643.10]	19426	1	30931	0	0.385766	2.59225	0.385766	1
DUF4528 [PF15031.10]	19426	1	30931	0	0.385766	2.59225	0.385766	1
DUF4744 [PF15918.9]	19426	1	30931	0	0.385766	2.59225	0.385766	1
DUF4817 [PF16087.9]	19426	1	30931	0	0.385766	2.59225	0.385766	1
DUF4953 [PF16313.9]	19426	1	30931	0	0.385766	2.59225	0.385766	1
DUF5060 [PF16586.9]	19426	1	30931	0	0.385766	2.59225	0.385766	1
DUF5134 [PF17197.8]	19426	1	30931	0	0.385766	2.59225	0.385766	1
DUF5302 [PF17227.6]	19426	1	30931	0	0.385766	2.59225	0.385766	1
DUF5373 [PF17343.6]	19426	1	30931	0	0.385766	2.59225	0.385766	1
DUF5700 [PF18958.4]	19426	1	30931	0	0.385766	2.59225	0.385766	1
DUF6143 [PF19640.3]	19426	1	30931	0	0.385766	2.59225	0.385766	1
DUF6295 [PF19812.3]	19426	1	30931	0	0.385766	2.59225	0.385766	1
DUF6374 [PF19901.3]	19426	1	30931	0	0.385766	2.59225	0.385766	1
DUF6721 [PF20481.2]	19426	1	30931	0	0.385766	2.59225	0.385766	1
DUF6795 [PF20598.2]	19426	1	30931	0	0.385766	2.59225	0.385766	1
DZR [PF12773.11]	19426	1	30931	0	0.385766	2.59225	0.385766	1
Defensin_2 [PF01097.22]	19426	1	30931	0	0.385766	2.59225	0.385766	1
Dis3l2_C_term [PF17877.5]	19426	1	30931	0	0.385766	2.59225	0.385766	1
Dishevelled [PF02377.19]	19426	1	30931	0	0.385766	2.59225	0.385766	1
Dzip-like_N [PF13815.10]	19426	1	30931	0	0.385766	2.59225	0.385766	1
ECT2_PH [PF21242.1]	19426	1	30931	0	0.385766	2.59225	0.385766	1
EI24 [PF07264.15]	19426	1	30931	0	0.385766	2.59225	0.385766	1
ERK-JNK_inhib [PF15002.10]	19426	1	30931	0	0.385766	2.59225	0.385766	1
Exo70_N [PF20669.1]	19426	1	30931	0	0.385766	2.59225	0.385766	1
FAM161A_B [PF10595.13]	19426	1	30931	0	0.385766	2.59225	0.385766	1
FAN1_HTH [PF21315.1]	19426	1	30931	0	0.385766	2.59225	0.385766	1
FANCI_S4 [PF14678.10]	19426	1	30931	0	0.385766	2.59225	0.385766	1
FANCL_d2 [PF18890.4]	19426	1	30931	0	0.385766	2.59225	0.385766	1
FBA_2 [PF07735.21]	19426	1	30931	0	0.385766	2.59225	0.385766	1
FDX-ACB [PF03147.18]	19426	1	30931	0	0.385766	2.59225	0.385766	1
FERM_C_FAK1 [PF21477.1]	19426	1	30931	0	0.385766	2.59225	0.385766	1
FERM_N_2 [PF18038.5]	19426	1	30931	0	0.385766	2.59225	0.385766	1
FGAR-AT_N [PF18076.5]	19426	1	30931	0	0.385766	2.59225	0.385766	1
FYTT [PF07078.15]	19426	1	30931	0	0.385766	2.59225	0.385766	1
Fer4_NifH [PF00142.22]	19426	1	30931	0	0.385766	2.59225	0.385766	1
Fibrinogen_BP [PF08017.15]	19426	1	30931	0	0.385766	2.59225	0.385766	1
Fis1_TPR_N [PF14852.10]	19426	1	30931	0	0.385766	2.59225	0.385766	1
FtsK_SpoIIIE [PF01580.22]	19426	1	30931	0	0.385766	2.59225	0.385766	1
FumaraseC_C [PF10415.13]	19426	1	30931	0	0.385766	2.59225	0.385766	1
GAGA [PF09237.15]	19426	1	30931	0	0.385766	2.59225	0.385766	1
GBR2_CC [PF18455.5]	19426	1	30931	0	0.385766	2.59225	0.385766	1
GCN5L1 [PF06320.17]	19426	1	30931	0	0.385766	2.59225	0.385766	1
GIP1_N [PF06972.15]	19426	1	30931	0	0.385766	2.59225	0.385766	1
GNVR [PF13807.10]	19426	1	30931	0	0.385766	2.59225	0.385766	1
GPI2 [PF06432.15]	19426	1	30931	0	0.385766	2.59225	0.385766	1
GTP-bdg_M [PF16360.9]	19426	1	30931	0	0.385766	2.59225	0.385766	1
Glyc_hyd_38C_2 [PF18230.5]	19426	1	30931	0	0.385766	2.59225	0.385766	1
Glyco_hydro_30C [PF17189.8]	19426	1	30931	0	0.385766	2.59225	0.385766	1
Glyco_hydro_63N [PF16923.9]	19426	1	30931	0	0.385766	2.59225	0.385766	1
GyrI-like [PF06445.19]	19426	1	30931	0	0.385766	2.59225	0.385766	1
HABP4_PAI-RBP1 [PF04774.19]	19426	1	30931	0	0.385766	2.59225	0.385766	1
HAT1_C [PF21183.1]	19426	1	30931	0	0.385766	2.59225	0.385766	1
HC2 [PF07382.15]	19426	1	30931	0	0.385766	2.59225	0.385766	1
HCMV_UL139 [PF12507.12]	19426	1	30931	0	0.385766	2.59225	0.385766	1
HD_3 [PF13023.10]	19426	1	30931	0	0.385766	2.59225	0.385766	1
HECT_2 [PF09814.13]	19426	1	30931	0	0.385766	2.59225	0.385766	1
HHH_2 [PF12826.11]	19426	1	30931	0	0.385766	2.59225	0.385766	1
HL_N-beta [PF21461.1]	19426	1	30931	0	0.385766	2.59225	0.385766	1
HSBP1 [PF06825.16]	19426	1	30931	0	0.385766	2.59225	0.385766	1
HTH_24 [PF13412.10]	19426	1	30931	0	0.385766	2.59225	0.385766	1
HTH_26 [PF13443.10]	19426	1	30931	0	0.385766	2.59225	0.385766	1
HTH_31 [PF13560.10]	19426	1	30931	0	0.385766	2.59225	0.385766	1
HTH_33 [PF13592.10]	19426	1	30931	0	0.385766	2.59225	0.385766	1
HTH_Tnp_4 [PF13613.10]	19426	1	30931	0	0.385766	2.59225	0.385766	1
HTH_Tnp_Tc3_2 [PF01498.22]	19426	1	30931	0	0.385766	2.59225	0.385766	1
HTH_Tnp_Tc3_2_like [PF21517.1]	19426	1	30931	0	0.385766	2.59225	0.385766	1
HdeA [PF06411.15]	19426	1	30931	0	0.385766	2.59225	0.385766	1
Herpes_UL49_5 [PF05702.15]	19426	1	30931	0	0.385766	2.59225	0.385766	1
Hmw_CFAP97 [PF13879.10]	19426	1	30931	0	0.385766	2.59225	0.385766	1
IFP_35_N [PF07334.17]	19426	1	30931	0	0.385766	2.59225	0.385766	1
IFT46_B_C [PF12317.12]	19426	1	30931	0	0.385766	2.59225	0.385766	1
INTS15 [PF14964.10]	19426	1	30931	0	0.385766	2.59225	0.385766	1
Img2 [PF05046.18]	19426	1	30931	0	0.385766	2.59225	0.385766	1
InaF-motif [PF15018.10]	19426	1	30931	0	0.385766	2.59225	0.385766	1
IntS14_C [PF20504.2]	19426	1	30931	0	0.385766	2.59225	0.385766	1
Ipi1_N [PF12333.12]	19426	1	30931	0	0.385766	2.59225	0.385766	1
Jiraiya [PF15038.10]	19426	1	30931	0	0.385766	2.59225	0.385766	1
KCT2 [PF17818.5]	19426	1	30931	0	0.385766	2.59225	0.385766	1
KH_10 [PF17905.5]	19426	1	30931	0	0.385766	2.59225	0.385766	1
Keratin_assoc [PF09775.13]	19426	1	30931	0	0.385766	2.59225	0.385766	1
Kri1 [PF05178.16]	19426	1	30931	0	0.385766	2.59225	0.385766	1
Ku_PK_bind [PF08785.15]	19426	1	30931	0	0.385766	2.59225	0.385766	1
LCM [PF04072.18]	19426	1	30931	0	0.385766	2.59225	0.385766	1
LED_rpt [PF20854.1]	19426	1	30931	0	0.385766	2.59225	0.385766	1
LID [PF17916.5]	19426	1	30931	0	0.385766	2.59225	0.385766	1
LRRCT [PF01463.28]	19426	1	30931	0	0.385766	2.59225	0.385766	1
Lycopene_cycl [PF05834.16]	19426	1	30931	0	0.385766	2.59225	0.385766	1
MBA1 [PF07961.15]	19426	1	30931	0	0.385766	2.59225	0.385766	1
MBD_C [PF14048.10]	19426	1	30931	0	0.385766	2.59225	0.385766	1
MBDa [PF16564.9]	19426	1	30931	0	0.385766	2.59225	0.385766	1
MBF1 [PF08523.14]	19426	1	30931	0	0.385766	2.59225	0.385766	1
MDN1_4th [PF21108.1]	19426	1	30931	0	0.385766	2.59225	0.385766	1
MRP-S23 [PF10484.13]	19426	1	30931	0	0.385766	2.59225	0.385766	1
MRP-S34 [PF16053.9]	19426	1	30931	0	0.385766	2.59225	0.385766	1
MRP_L53 [PF10780.13]	19426	1	30931	0	0.385766	2.59225	0.385766	1
MWFE [PF15879.9]	19426	1	30931	0	0.385766	2.59225	0.385766	1
Maf [PF02545.18]	19426	1	30931	0	0.385766	2.59225	0.385766	1
Mago-bind [PF09282.14]	19426	1	30931	0	0.385766	2.59225	0.385766	1
Mannosyl_trans3 [PF11051.12]	19426	1	30931	0	0.385766	2.59225	0.385766	1
Med6 [PF04934.18]	19426	1	30931	0	0.385766	2.59225	0.385766	1
Mga [PF05043.17]	19426	1	30931	0	0.385766	2.59225	0.385766	1
MoeA_C [PF03454.19]	19426	1	30931	0	0.385766	2.59225	0.385766	1
Mtf2_C [PF14061.10]	19426	1	30931	0	0.385766	2.59225	0.385766	1
Myb_DNA-bind_2 [PF08914.15]	19426	1	30931	0	0.385766	2.59225	0.385766	1
NPC1_N [PF16414.9]	19426	1	30931	0	0.385766	2.59225	0.385766	1
NSF [PF02071.24]	19426	1	30931	0	0.385766	2.59225	0.385766	1
Neurensin [PF14927.10]	19426	1	30931	0	0.385766	2.59225	0.385766	1
Nrap_D6 [PF17407.6]	19426	1	30931	0	0.385766	2.59225	0.385766	1
Nucleoporin_C [PF03177.18]	19426	1	30931	0	0.385766	2.59225	0.385766	1
OppC_N [PF12911.11]	19426	1	30931	0	0.385766	2.59225	0.385766	1
Ost5 [PF05251.16]	19426	1	30931	0	0.385766	2.59225	0.385766	1
PAD_porph [PF04371.19]	19426	1	30931	0	0.385766	2.59225	0.385766	1
PAM2 [PF07145.19]	19426	1	30931	0	0.385766	2.59225	0.385766	1
PAP2_3 [PF14378.10]	19426	1	30931	0	0.385766	2.59225	0.385766	1
PAXNEB [PF05625.15]	19426	1	30931	0	0.385766	2.59225	0.385766	1
PEN-2 [PF10251.13]	19426	1	30931	0	0.385766	2.59225	0.385766	1
PHD_like [PF12910.11]	19426	1	30931	0	0.385766	2.59225	0.385766	1
PHM7_cyt [PF14703.10]	19426	1	30931	0	0.385766	2.59225	0.385766	1
PH_19 [PF19057.4]	19426	1	30931	0	0.385766	2.59225	0.385766	1
PKI [PF02827.20]	19426	1	30931	0	0.385766	2.59225	0.385766	1
PMC2NT [PF08066.16]	19426	1	30931	0	0.385766	2.59225	0.385766	1
PPR_2 [PF13041.10]	19426	1	30931	0	0.385766	2.59225	0.385766	1
PPR_3 [PF13812.10]	19426	1	30931	0	0.385766	2.59225	0.385766	1
PSI_PSAK [PF01241.22]	19426	1	30931	0	0.385766	2.59225	0.385766	1
PTS_2-RNA [PF01885.20]	19426	1	30931	0	0.385766	2.59225	0.385766	1
PUCC [PF03209.19]	19426	1	30931	0	0.385766	2.59225	0.385766	1
Par3_HAL_N_term [PF12053.12]	19426	1	30931	0	0.385766	2.59225	0.385766	1
Pas_Saposin [PF09016.14]	19426	1	30931	0	0.385766	2.59225	0.385766	1
Peptidase_C92 [PF05708.16]	19426	1	30931	0	0.385766	2.59225	0.385766	1
Peptidase_M15_2 [PF05951.17]	19426	1	30931	0	0.385766	2.59225	0.385766	1
Peptidase_M15_3 [PF08291.15]	19426	1	30931	0	0.385766	2.59225	0.385766	1
Peptidase_M23 [PF01551.26]	19426	1	30931	0	0.385766	2.59225	0.385766	1
Phasin [PF05597.15]	19426	1	30931	0	0.385766	2.59225	0.385766	1
PhoH [PF02562.20]	19426	1	30931	0	0.385766	2.59225	0.385766	1
Pox_ser-thr_kin [PF05445.15]	19426	1	30931	0	0.385766	2.59225	0.385766	1
Prp19 [PF08606.15]	19426	1	30931	0	0.385766	2.59225	0.385766	1
R3H-assoc [PF13902.10]	19426	1	30931	0	0.385766	2.59225	0.385766	1
RAM [PF15320.10]	19426	1	30931	0	0.385766	2.59225	0.385766	1
RAMP4 [PF06624.16]	19426	1	30931	0	0.385766	2.59225	0.385766	1
RBFA [PF02033.22]	19426	1	30931	0	0.385766	2.59225	0.385766	1
RIC3 [PF15361.10]	19426	1	30931	0	0.385766	2.59225	0.385766	1
RIX1 [PF08167.16]	19426	1	30931	0	0.385766	2.59225	0.385766	1
RMI1_C [PF16099.9]	19426	1	30931	0	0.385766	2.59225	0.385766	1
RMNT_CmcI [PF04989.16]	19426	1	30931	0	0.385766	2.59225	0.385766	1
RNA_bind [PF08675.15]	19426	1	30931	0	0.385766	2.59225	0.385766	1
RPAP1_N [PF08621.14]	19426	1	30931	0	0.385766	2.59225	0.385766	1
RPAP2_Rtr1 [PF04181.17]	19426	1	30931	0	0.385766	2.59225	0.385766	1
RRM_2 [PF04059.16]	19426	1	30931	0	0.385766	2.59225	0.385766	1
RSB_motif [PF16294.9]	19426	1	30931	0	0.385766	2.59225	0.385766	1
Rad10 [PF03834.18]	19426	1	30931	0	0.385766	2.59225	0.385766	1
Rep3_C [PF21205.1]	19426	1	30931	0	0.385766	2.59225	0.385766	1
Rep3_N [PF01051.25]	19426	1	30931	0	0.385766	2.59225	0.385766	1
Ribosomal_L18A [PF01775.21]	19426	1	30931	0	0.385766	2.59225	0.385766	1
Ribosomal_L27 [PF01016.23]	19426	1	30931	0	0.385766	2.59225	0.385766	1
Ribosomal_L34e [PF01199.22]	19426	1	30931	0	0.385766	2.59225	0.385766	1
Ribosomal_L36e [PF01158.22]	19426	1	30931	0	0.385766	2.59225	0.385766	1
Ribosomal_L37e [PF01907.23]	19426	1	30931	0	0.385766	2.59225	0.385766	1
Ribosomal_L39 [PF00832.24]	19426	1	30931	0	0.385766	2.59225	0.385766	1
Ribosomal_S26e [PF01283.23]	19426	1	30931	0	0.385766	2.59225	0.385766	1
Ribosomal_S27e [PF01667.21]	19426	1	30931	0	0.385766	2.59225	0.385766	1
Ribosomal_S28e [PF01200.22]	19426	1	30931	0	0.385766	2.59225	0.385766	1
Ribosomal_S6 [PF01250.21]	19426	1	30931	0	0.385766	2.59225	0.385766	1
RicinB_lectin_2 [PF14200.10]	19426	1	30931	0	0.385766	2.59225	0.385766	1
Rpr2 [PF04032.20]	19426	1	30931	0	0.385766	2.59225	0.385766	1
Rrp15p [PF07890.16]	19426	1	30931	0	0.385766	2.59225	0.385766	1
S1-like [PF14444.10]	19426	1	30931	0	0.385766	2.59225	0.385766	1
SAS-6_N [PF16531.9]	19426	1	30931	0	0.385766	2.59225	0.385766	1
SDA1_C [PF21638.1]	19426	1	30931	0	0.385766	2.59225	0.385766	1
SHQ1 [PF04925.19]	19426	1	30931	0	0.385766	2.59225	0.385766	1
SLX1_C [PF21202.1]	19426	1	30931	0	0.385766	2.59225	0.385766	1
SMN_G2-BD [PF20636.1]	19426	1	30931	0	0.385766	2.59225	0.385766	1
SNX17-31_F2_FERM [PF21271.1]	19426	1	30931	0	0.385766	2.59225	0.385766	1
SPP [PF06550.15]	19426	1	30931	0	0.385766	2.59225	0.385766	1
SPT2 [PF08243.15]	19426	1	30931	0	0.385766	2.59225	0.385766	1
SPX [PF03105.23]	19426	1	30931	0	0.385766	2.59225	0.385766	1
SQHop_cyclase_C [PF13243.10]	19426	1	30931	0	0.385766	2.59225	0.385766	1
SRCR_2 [PF15494.10]	19426	1	30931	0	0.385766	2.59225	0.385766	1
SRP9-21 [PF05486.16]	19426	1	30931	0	0.385766	2.59225	0.385766	1
SSURE [PF11966.12]	19426	1	30931	0	0.385766	2.59225	0.385766	1
Sds3 [PF08598.15]	19426	1	30931	0	0.385766	2.59225	0.385766	1
Sec16 [PF12932.11]	19426	1	30931	0	0.385766	2.59225	0.385766	1
Sec20 [PF03908.17]	19426	1	30931	0	0.385766	2.59225	0.385766	1
Sec61_beta [PF03911.20]	19426	1	30931	0	0.385766	2.59225	0.385766	1
Semialdhyde_dh [PF01118.28]	19426	1	30931	0	0.385766	2.59225	0.385766	1
Sgf11_N [PF18519.5]	19426	1	30931	0	0.385766	2.59225	0.385766	1
Shal-type [PF11601.12]	19426	1	30931	0	0.385766	2.59225	0.385766	1
SnoaL_3 [PF13474.10]	19426	1	30931	0	0.385766	2.59225	0.385766	1
SpoU_sub_bind [PF08032.16]	19426	1	30931	0	0.385766	2.59225	0.385766	1
Spt4 [PF06093.17]	19426	1	30931	0	0.385766	2.59225	0.385766	1
Sushi_2 [PF09014.14]	19426	1	30931	0	0.385766	2.59225	0.385766	1
Swi5 [PF07061.15]	19426	1	30931	0	0.385766	2.59225	0.385766	1
Syntaxin-18_N [PF10496.13]	19426	1	30931	0	0.385766	2.59225	0.385766	1
TFIIF_beta_N [PF17683.5]	19426	1	30931	0	0.385766	2.59225	0.385766	1
TFIIIC_sub6 [PF10419.13]	19426	1	30931	0	0.385766	2.59225	0.385766	1
TIP41 [PF04176.17]	19426	1	30931	0	0.385766	2.59225	0.385766	1
TM1586_NiRdase [PF14512.10]	19426	1	30931	0	0.385766	2.59225	0.385766	1
TMEM154 [PF15102.10]	19426	1	30931	0	0.385766	2.59225	0.385766	1
TOM20_plant [PF06552.16]	19426	1	30931	0	0.385766	2.59225	0.385766	1
TP6A_N [PF04406.18]	19426	1	30931	0	0.385766	2.59225	0.385766	1
TSP9 [PF11493.12]	19426	1	30931	0	0.385766	2.59225	0.385766	1
TUSC2 [PF15000.10]	19426	1	30931	0	0.385766	2.59225	0.385766	1
Terminase_6C [PF17289.6]	19426	1	30931	0	0.385766	2.59225	0.385766	1
Tho1_MOS11_C [PF18592.5]	19426	1	30931	0	0.385766	2.59225	0.385766	1
Tim29 [PF10171.13]	19426	1	30931	0	0.385766	2.59225	0.385766	1
TniB [PF05621.15]	19426	1	30931	0	0.385766	2.59225	0.385766	1
Tnp_22_trimer [PF17489.6]	19426	1	30931	0	0.385766	2.59225	0.385766	1
Tom22 [PF04281.17]	19426	1	30931	0	0.385766	2.59225	0.385766	1
Tox-GHH [PF15636.10]	19426	1	30931	0	0.385766	2.59225	0.385766	1
Toxin_38 [PF14866.10]	19426	1	30931	0	0.385766	2.59225	0.385766	1
TraI_2B [PF18340.5]	19426	1	30931	0	0.385766	2.59225	0.385766	1
Trs65 [PF12735.11]	19426	1	30931	0	0.385766	2.59225	0.385766	1
Tudor_FRX1 [PF18336.5]	19426	1	30931	0	0.385766	2.59225	0.385766	1
UCR_6-4kD [PF08997.14]	19426	1	30931	0	0.385766	2.59225	0.385766	1
UMP1 [PF05348.15]	19426	1	30931	0	0.385766	2.59225	0.385766	1
UPF0113 [PF03657.17]	19426	1	30931	0	0.385766	2.59225	0.385766	1
UPF0113_N [PF17833.5]	19426	1	30931	0	0.385766	2.59225	0.385766	1
UQCC2_CBP6 [PF20180.2]	19426	1	30931	0	0.385766	2.59225	0.385766	1
UcrQ [PF02939.20]	19426	1	30931	0	0.385766	2.59225	0.385766	1
V-ATPase_H_C [PF11698.12]	19426	1	30931	0	0.385766	2.59225	0.385766	1
VHL [PF01847.20]	19426	1	30931	0	0.385766	2.59225	0.385766	1
WBS_methylT [PF12589.12]	19426	1	30931	0	0.385766	2.59225	0.385766	1
WCOB [PF19913.3]	19426	1	30931	0	0.385766	2.59225	0.385766	1
WHIM1 [PF15612.10]	19426	1	30931	0	0.385766	2.59225	0.385766	1
WS_DGAT_C [PF06974.17]	19426	1	30931	0	0.385766	2.59225	0.385766	1
Wheel [PF18972.4]	19426	1	30931	0	0.385766	2.59225	0.385766	1
Wzy_C_2 [PF11846.12]	19426	1	30931	0	0.385766	2.59225	0.385766	1
Xre-like-HTH [PF20432.2]	19426	1	30931	0	0.385766	2.59225	0.385766	1
YecM [PF06185.16]	19426	1	30931	0	0.385766	2.59225	0.385766	1
YfbR-like [PF12917.11]	19426	1	30931	0	0.385766	2.59225	0.385766	1
Yop-YscD_cpl [PF16697.9]	19426	1	30931	0	0.385766	2.59225	0.385766	1
YqiJ_N [PF21001.1]	19426	1	30931	0	0.385766	2.59225	0.385766	1
YuA_Gp49 [PF20788.1]	19426	1	30931	0	0.385766	2.59225	0.385766	1
ZSWIM1-3_RNaseH-like [PF21056.1]	19426	1	30931	0	0.385766	2.59225	0.385766	1
Zn_ribbon_SprT [PF17283.6]	19426	1	30931	0	0.385766	2.59225	0.385766	1
Zn_ribbon_recom [PF13408.10]	19426	1	30931	0	0.385766	2.59225	0.385766	1
acVLRF1 [PF18859.5]	19426	1	30931	0	0.385766	2.59225	0.385766	1
baeRF_family10 [PF18854.5]	19426	1	30931	0	0.385766	2.59225	0.385766	1
dCache_1 [PF02743.22]	19426	1	30931	0	0.385766	2.59225	0.385766	1
hSH3 [PF14603.10]	19426	1	30931	0	0.385766	2.59225	0.385766	1
tRNA_U5-meth_tr [PF05958.15]	19426	1	30931	0	0.385766	2.59225	0.385766	1
zf-CCHC_5 [PF14787.10]	19426	1	30931	0	0.385766	2.59225	0.385766	1
zf-CHCC [PF10276.13]	19426	1	30931	0	0.385766	2.59225	0.385766	1
zf-LYAR [PF08790.15]	19426	1	30931	0	0.385766	2.59225	0.385766	1
zf-ribbon_3 [PF13248.10]	19426	1	30931	0	0.385766	2.59225	0.385766	1
zinc_ribbon_2 [PF13240.10]	19426	1	30931	0	0.385766	2.59225	0.385766	1
Peptidase_M14 [PF00246.28]	19426	23	30931	28	19.674	1.16905	0.388075	1
RVT_1 [PF00078.31]	19426	49	30931	66	44.363	1.10452	0.388789	1
Actin [PF00022.23]	19426	16	30931	19	13.5018	1.18503	0.39008	1
Ribosomal_60s [PF00428.23]	19426	3	30931	9	4.62919	0.648062	0.3911	1
ASC [PF00858.28]	19426	31	30931	40	27.3894	1.13183	0.394454	1
HECT [PF00632.29]	19426	11	30931	12	8.87261	1.23977	0.395065	1
ELO [PF01151.22]	19426	12	30931	13	9.64414	1.24428	0.411435	1
Laminin_G_1 [PF00054.27]	19426	12	30931	13	9.64414	1.24428	0.411435	1
SLC12 [PF03522.19]	19426	12	30931	13	9.64414	1.24428	0.411435	1
Snf7 [PF03357.25]	19426	12	30931	13	9.64414	1.24428	0.411435	1
TILa [PF12714.11]	19426	12	30931	13	9.64414	1.24428	0.411435	1
Glyco_transf_34 [PF05637.16]	19426	1	30931	5	2.31459	0.432041	0.416155	1
E1_dh [PF00676.24]	19426	7	30931	7	5.40072	1.29612	0.417096	1
FKBP_C [PF00254.32]	19426	7	30931	7	5.40072	1.29612	0.417096	1
Fibrinogen_C [PF00147.22]	19426	7	30931	7	5.40072	1.29612	0.417096	1
GRAM [PF02893.24]	19426	7	30931	7	5.40072	1.29612	0.417096	1
PARP_reg [PF02877.18]	19426	7	30931	7	5.40072	1.29612	0.417096	1
Patatin [PF01734.26]	19426	7	30931	7	5.40072	1.29612	0.417096	1
Pribosyltran [PF00156.31]	19426	7	30931	7	5.40072	1.29612	0.417096	1
THAP4_heme-bd [PF08768.15]	19426	7	30931	7	5.40072	1.29612	0.417096	1
TSP1_CCN [PF19035.4]	19426	7	30931	7	5.40072	1.29612	0.417096	1
Troponin [PF00992.24]	19426	7	30931	7	5.40072	1.29612	0.417096	1
AAA_18 [PF13238.10]	19426	12	30931	14	10.0299	1.19642	0.427602	1
AAA_2 [PF07724.18]	19426	12	30931	14	10.0299	1.19642	0.427602	1
FERM_C [PF09380.14]	19426	12	30931	14	10.0299	1.19642	0.427602	1
HATPase_c [PF02518.30]	19426	12	30931	14	10.0299	1.19642	0.427602	1
Na_H_Exchanger [PF00999.25]	19426	12	30931	14	10.0299	1.19642	0.427602	1
V-set_CD47 [PF08204.15]	19426	12	30931	14	10.0299	1.19642	0.427602	1
ACAS_N [PF16177.9]	19426	4	30931	3	2.70036	1.48128	0.440727	1
A_deaminase [PF00962.26]	19426	4	30931	3	2.70036	1.48128	0.440727	1
Alpha_adaptinC2 [PF02883.24]	19426	4	30931	3	2.70036	1.48128	0.440727	1
Annexin [PF00191.24]	19426	4	30931	3	2.70036	1.48128	0.440727	1
CaMBD [PF02888.20]	19426	4	30931	3	2.70036	1.48128	0.440727	1
Claudin_3 [PF06653.15]	19426	4	30931	3	2.70036	1.48128	0.440727	1
CwfJ_C_1 [PF04677.19]	19426	4	30931	3	2.70036	1.48128	0.440727	1
DCB [PF16213.9]	19426	4	30931	3	2.70036	1.48128	0.440727	1
DCX [PF03607.21]	19426	4	30931	3	2.70036	1.48128	0.440727	1
DNA_pol_B_exo1 [PF03104.23]	19426	4	30931	3	2.70036	1.48128	0.440727	1
DOT1 [PF08123.17]	19426	4	30931	3	2.70036	1.48128	0.440727	1
DP [PF08781.14]	19426	4	30931	3	2.70036	1.48128	0.440727	1
DPPIV_N [PF00930.25]	19426	4	30931	3	2.70036	1.48128	0.440727	1
DUF4217 [PF13959.10]	19426	4	30931	3	2.70036	1.48128	0.440727	1
DUSP [PF06337.16]	19426	4	30931	3	2.70036	1.48128	0.440727	1
DWNN [PF08783.15]	19426	4	30931	3	2.70036	1.48128	0.440727	1
Dynein_heavy [PF03028.19]	19426	4	30931	3	2.70036	1.48128	0.440727	1
EF1_GNE [PF00736.23]	19426	4	30931	3	2.70036	1.48128	0.440727	1
EMC3_TMCO1 [PF01956.20]	19426	4	30931	3	2.70036	1.48128	0.440727	1
FG-GAP_3 [PF13517.10]	19426	4	30931	3	2.70036	1.48128	0.440727	1
Fer2 [PF00111.31]	19426	4	30931	3	2.70036	1.48128	0.440727	1
Flavodoxin_1 [PF00258.29]	19426	4	30931	3	2.70036	1.48128	0.440727	1
Furin-like [PF00757.24]	19426	4	30931	3	2.70036	1.48128	0.440727	1
G-gamma [PF00631.26]	19426	4	30931	3	2.70036	1.48128	0.440727	1
GRIP [PF01465.24]	19426	4	30931	3	2.70036	1.48128	0.440727	1
Glyco_hydro_19 [PF00182.23]	19426	4	30931	3	2.70036	1.48128	0.440727	1
Glyco_hydro_20 [PF00728.26]	19426	4	30931	3	2.70036	1.48128	0.440727	1
Glyco_transf_4 [PF13439.10]	19426	4	30931	3	2.70036	1.48128	0.440727	1
Glyoxalase_4 [PF13669.10]	19426	4	30931	3	2.70036	1.48128	0.440727	1
HNOB [PF07700.19]	19426	4	30931	3	2.70036	1.48128	0.440727	1
MafB19-deam [PF14437.10]	19426	4	30931	3	2.70036	1.48128	0.440727	1
Methyltransf_4 [PF02390.21]	19426	4	30931	3	2.70036	1.48128	0.440727	1
NAPRTase [PF04095.20]	19426	4	30931	3	2.70036	1.48128	0.440727	1
NDNF [PF10179.13]	19426	4	30931	3	2.70036	1.48128	0.440727	1
Nucleoporin_FG [PF13634.10]	19426	4	30931	3	2.70036	1.48128	0.440727	1
PADR1_Zn_ribbon [PF08063.16]	19426	4	30931	3	2.70036	1.48128	0.440727	1
PH_16 [PF17838.5]	19426	4	30931	3	2.70036	1.48128	0.440727	1
PI3K_C2 [PF00792.28]	19426	4	30931	3	2.70036	1.48128	0.440727	1
PQQ_2 [PF13360.10]	19426	4	30931	3	2.70036	1.48128	0.440727	1
PQQ_3 [PF13570.10]	19426	4	30931	3	2.70036	1.48128	0.440727	1
P_proprotein [PF01483.24]	19426	4	30931	3	2.70036	1.48128	0.440727	1
PduV-EutP [PF10662.13]	19426	4	30931	3	2.70036	1.48128	0.440727	1
Peptidase_C26 [PF07722.17]	19426	4	30931	3	2.70036	1.48128	0.440727	1
Phage_int_SAM_4 [PF13495.10]	19426	4	30931	3	2.70036	1.48128	0.440727	1
Prefoldin [PF02996.21]	19426	4	30931	3	2.70036	1.48128	0.440727	1
REPA_OB_2 [PF16900.9]	19426	4	30931	3	2.70036	1.48128	0.440727	1
RET_CLD1 [PF17756.5]	19426	4	30931	3	2.70036	1.48128	0.440727	1
RMMBL [PF07521.16]	19426	4	30931	3	2.70036	1.48128	0.440727	1
RNA_pol_Rpb1_4 [PF05000.21]	19426	4	30931	3	2.70036	1.48128	0.440727	1
RTT107_BRCT_5 [PF16770.9]	19426	4	30931	3	2.70036	1.48128	0.440727	1
Ribosomal_L1 [PF00687.25]	19426	4	30931	3	2.70036	1.48128	0.440727	1
Ribosomal_S5 [PF00333.24]	19426	4	30931	3	2.70036	1.48128	0.440727	1
Ribosomal_S5_C [PF03719.19]	19426	4	30931	3	2.70036	1.48128	0.440727	1
SIR2 [PF02146.21]	19426	4	30931	3	2.70036	1.48128	0.440727	1
SSL_N [PF20067.3]	19426	4	30931	3	2.70036	1.48128	0.440727	1
TCR [PF03638.19]	19426	4	30931	3	2.70036	1.48128	0.440727	1
TFIID_30kDa [PF03540.17]	19426	4	30931	3	2.70036	1.48128	0.440727	1
TGS [PF02824.25]	19426	4	30931	3	2.70036	1.48128	0.440727	1
THAP [PF05485.16]	19426	4	30931	3	2.70036	1.48128	0.440727	1
TPR-S [PF20308.2]	19426	4	30931	3	2.70036	1.48128	0.440727	1
UDPGP [PF01704.22]	19426	4	30931	3	2.70036	1.48128	0.440727	1
Ubiquitin_4 [PF18036.5]	19426	4	30931	3	2.70036	1.48128	0.440727	1
Utp12 [PF04003.16]	19426	4	30931	3	2.70036	1.48128	0.440727	1
VPS51_Exo84_N [PF08700.15]	19426	4	30931	3	2.70036	1.48128	0.440727	1
VWA_3 [PF13768.10]	19426	4	30931	3	2.70036	1.48128	0.440727	1
WD40_2 [PF19056.4]	19426	4	30931	3	2.70036	1.48128	0.440727	1
WH2 [PF02205.24]	19426	4	30931	3	2.70036	1.48128	0.440727	1
WHEP-TRS [PF00458.24]	19426	4	30931	3	2.70036	1.48128	0.440727	1
ZT_dimer [PF16916.9]	19426	4	30931	3	2.70036	1.48128	0.440727	1
zf-H2C2_5 [PF13909.10]	19426	4	30931	3	2.70036	1.48128	0.440727	1
zf-Nse [PF11789.12]	19426	4	30931	3	2.70036	1.48128	0.440727	1
Calponin [PF00402.22]	19426	8	30931	8	6.17225	1.29612	0.441956	1
PAS_11 [PF14598.10]	19426	8	30931	8	6.17225	1.29612	0.441956	1
RNA_pol_L [PF01193.28]	19426	8	30931	8	6.17225	1.29612	0.441956	1
RNase_Zc3h12a [PF11977.12]	19426	8	30931	8	6.17225	1.29612	0.441956	1
TRAM_LAG1_CLN8 [PF03798.20]	19426	8	30931	8	6.17225	1.29612	0.441956	1
TSP1_ADAMTS [PF19030.4]	19426	8	30931	8	6.17225	1.29612	0.441956	1
TSP1_spondin [PF19028.4]	19426	8	30931	8	6.17225	1.29612	0.441956	1
UBA_4 [PF14555.10]	19426	8	30931	8	6.17225	1.29612	0.441956	1
Peptidase_C48 [PF02902.23]	19426	20	30931	25	17.3595	1.15211	0.44538	1
Cullin_Nedd8 [PF10557.13]	19426	14	30931	17	11.9587	1.17069	0.464696	1
SNF [PF00209.22]	19426	14	30931	17	11.9587	1.17069	0.464696	1
ABC2_membrane_3 [PF12698.11]	19426	8	30931	9	6.55802	1.21988	0.466944	1
Cadherin_3 [PF16184.9]	19426	8	30931	9	6.55802	1.21988	0.466944	1
CitMHS [PF03600.20]	19426	8	30931	9	6.55802	1.21988	0.466944	1
DLH [PF01738.22]	19426	8	30931	9	6.55802	1.21988	0.466944	1
HDA2-3 [PF11496.12]	19426	8	30931	9	6.55802	1.21988	0.466944	1
MBOAT [PF03062.23]	19426	8	30931	9	6.55802	1.21988	0.466944	1
RNase_T [PF00929.28]	19426	8	30931	9	6.55802	1.21988	0.466944	1
START [PF01852.23]	19426	8	30931	9	6.55802	1.21988	0.466944	1
nSTAND3 [PF20720.1]	19426	8	30931	9	6.55802	1.21988	0.466944	1
RVP [PF00077.24]	19426	5	30931	13	6.94378	0.720069	0.469441	1
Peptidase_A17 [PF05380.17]	19426	10	30931	22	12.3445	0.810077	0.469666	1
Peptidase_M13_N [PF05649.17]	19426	15	30931	18	12.7303	1.17829	0.475148	1
SRR1 [PF07985.16]	19426	15	30931	18	12.7303	1.17829	0.475148	1
EGF_2 [PF07974.17]	19426	23	30931	30	20.4456	1.12494	0.482607	1
Beta-lactamase [PF00144.28]	19426	9	30931	10	7.32955	1.22791	0.482705	1
DM [PF00751.22]	19426	9	30931	10	7.32955	1.22791	0.482705	1
Ets [PF00178.26]	19426	9	30931	10	7.32955	1.22791	0.482705	1
ThiF [PF00899.25]	19426	9	30931	10	7.32955	1.22791	0.482705	1
ABC_membrane_2 [PF06472.19]	19426	4	30931	4	3.08613	1.29612	0.49512	1
AIRS_C [PF02769.26]	19426	4	30931	4	3.08613	1.29612	0.49512	1
AMOP [PF03782.21]	19426	4	30931	4	3.08613	1.29612	0.49512	1
AMP_N [PF05195.20]	19426	4	30931	4	3.08613	1.29612	0.49512	1
ANTH [PF07651.20]	19426	4	30931	4	3.08613	1.29612	0.49512	1
ARD [PF03079.18]	19426	4	30931	4	3.08613	1.29612	0.49512	1
ASMase_C [PF19272.3]	19426	4	30931	4	3.08613	1.29612	0.49512	1
ATP_bind_1 [PF03029.21]	19426	4	30931	4	3.08613	1.29612	0.49512	1
BSD [PF03909.21]	19426	4	30931	4	3.08613	1.29612	0.49512	1
Beach [PF02138.22]	19426	4	30931	4	3.08613	1.29612	0.49512	1
Bromo_TP [PF07524.17]	19426	4	30931	4	3.08613	1.29612	0.49512	1
CDC50 [PF03381.19]	19426	4	30931	4	3.08613	1.29612	0.49512	1
CPSF_A [PF03178.19]	19426	4	30931	4	3.08613	1.29612	0.49512	1
CRAL_TRIO_2 [PF13716.10]	19426	4	30931	4	3.08613	1.29612	0.49512	1
CTLH [PF10607.13]	19426	4	30931	4	3.08613	1.29612	0.49512	1
CarboxypepD_reg [PF13620.10]	19426	4	30931	4	3.08613	1.29612	0.49512	1
DNA_pol3_delta2 [PF13177.10]	19426	4	30931	4	3.08613	1.29612	0.49512	1
DNA_pol_B [PF00136.25]	19426	4	30931	4	3.08613	1.29612	0.49512	1
DUF5128 [PF17170.8]	19426	4	30931	4	3.08613	1.29612	0.49512	1
EF-hand_14 [PF17959.5]	19426	4	30931	4	3.08613	1.29612	0.49512	1
Ephrin_rec_like [PF07699.17]	19426	4	30931	4	3.08613	1.29612	0.49512	1
Evr1_Alr [PF04777.17]	19426	4	30931	4	3.08613	1.29612	0.49512	1
FAT [PF02259.27]	19426	4	30931	4	3.08613	1.29612	0.49512	1
FGGY_N [PF00370.25]	19426	4	30931	4	3.08613	1.29612	0.49512	1
Folate_carrier [PF01770.22]	19426	4	30931	4	3.08613	1.29612	0.49512	1
Frizzled [PF01534.21]	19426	4	30931	4	3.08613	1.29612	0.49512	1
Fumble [PF03630.18]	19426	4	30931	4	3.08613	1.29612	0.49512	1
GCV_T [PF01571.25]	19426	4	30931	4	3.08613	1.29612	0.49512	1
GILT [PF03227.20]	19426	4	30931	4	3.08613	1.29612	0.49512	1
Glutaminase [PF04960.19]	19426	4	30931	4	3.08613	1.29612	0.49512	1
Glyco_transf_21 [PF13506.10]	19426	4	30931	4	3.08613	1.29612	0.49512	1
IF-2B [PF01008.21]	19426	4	30931	4	3.08613	1.29612	0.49512	1
IMS_C [PF11799.12]	19426	4	30931	4	3.08613	1.29612	0.49512	1
ING [PF12998.11]	19426	4	30931	4	3.08613	1.29612	0.49512	1
IPK [PF03770.20]	19426	4	30931	4	3.08613	1.29612	0.49512	1
KTI12 [PF08433.14]	19426	4	30931	4	3.08613	1.29612	0.49512	1
LETM1_RBD [PF07766.17]	19426	4	30931	4	3.08613	1.29612	0.49512	1
Lipocalin_7 [PF14651.10]	19426	4	30931	4	3.08613	1.29612	0.49512	1
MMS1_N [PF10433.13]	19426	4	30931	4	3.08613	1.29612	0.49512	1
Metallophos_2 [PF12850.11]	19426	4	30931	4	3.08613	1.29612	0.49512	1
Methyltr_RsmB-F [PF01189.21]	19426	4	30931	4	3.08613	1.29612	0.49512	1
Methyltransf_32 [PF13679.10]	19426	4	30931	4	3.08613	1.29612	0.49512	1
MgtE [PF01769.20]	19426	4	30931	4	3.08613	1.29612	0.49512	1
Mob1_phocein [PF03637.21]	19426	4	30931	4	3.08613	1.29612	0.49512	1
MutS_III [PF05192.22]	19426	4	30931	4	3.08613	1.29612	0.49512	1
NNMT_PNMT_TEMT [PF01234.21]	19426	4	30931	4	3.08613	1.29612	0.49512	1
PCMT [PF01135.23]	19426	4	30931	4	3.08613	1.29612	0.49512	1
PC_rep [PF01851.26]	19426	4	30931	4	3.08613	1.29612	0.49512	1
PIP5K [PF01504.22]	19426	4	30931	4	3.08613	1.29612	0.49512	1
PSI [PF01437.29]	19426	4	30931	4	3.08613	1.29612	0.49512	1
Peptidase_S15 [PF02129.22]	19426	4	30931	4	3.08613	1.29612	0.49512	1
PfkB [PF00294.28]	19426	4	30931	4	3.08613	1.29612	0.49512	1
RNA_pol_Rpb1_1 [PF04997.16]	19426	4	30931	4	3.08613	1.29612	0.49512	1
RNA_pol_Rpb1_2 [PF00623.24]	19426	4	30931	4	3.08613	1.29612	0.49512	1
RNA_pol_Rpb1_5 [PF04998.21]	19426	4	30931	4	3.08613	1.29612	0.49512	1
RRM_occluded [PF16842.9]	19426	4	30931	4	3.08613	1.29612	0.49512	1
Rap_GAP [PF02145.19]	19426	4	30931	4	3.08613	1.29612	0.49512	1
Rtf2 [PF04641.16]	19426	4	30931	4	3.08613	1.29612	0.49512	1
S4 [PF01479.29]	19426	4	30931	4	3.08613	1.29612	0.49512	1
SDF [PF00375.22]	19426	4	30931	4	3.08613	1.29612	0.49512	1
SFXNs [PF03820.21]	19426	4	30931	4	3.08613	1.29612	0.49512	1
SK_channel [PF03530.18]	19426	4	30931	4	3.08613	1.29612	0.49512	1
Sad1_UNC [PF07738.17]	19426	4	30931	4	3.08613	1.29612	0.49512	1
Steroid_dh [PF02544.20]	19426	4	30931	4	3.08613	1.29612	0.49512	1
Surp [PF01805.24]	19426	4	30931	4	3.08613	1.29612	0.49512	1
Sybindin [PF04099.16]	19426	4	30931	4	3.08613	1.29612	0.49512	1
Syja_N [PF02383.22]	19426	4	30931	4	3.08613	1.29612	0.49512	1
TM2 [PF05154.20]	19426	4	30931	4	3.08613	1.29612	0.49512	1
TRAPP [PF04051.20]	19426	4	30931	4	3.08613	1.29612	0.49512	1
TauE [PF01925.23]	19426	4	30931	4	3.08613	1.29612	0.49512	1
VHP [PF02209.23]	19426	4	30931	4	3.08613	1.29612	0.49512	1
VHS [PF00790.23]	19426	4	30931	4	3.08613	1.29612	0.49512	1
VPS9 [PF02204.22]	19426	4	30931	4	3.08613	1.29612	0.49512	1
V_ATPase_I [PF01496.23]	19426	4	30931	4	3.08613	1.29612	0.49512	1
WAP [PF00095.25]	19426	4	30931	4	3.08613	1.29612	0.49512	1
XPG_I [PF00867.22]	19426	4	30931	4	3.08613	1.29612	0.49512	1
XPG_N [PF00752.21]	19426	4	30931	4	3.08613	1.29612	0.49512	1
XendoU [PF09412.14]	19426	4	30931	4	3.08613	1.29612	0.49512	1
zf-PARP [PF00645.22]	19426	4	30931	4	3.08613	1.29612	0.49512	1
S-methyl_trans [PF02574.20]	19426	2	30931	7	3.47189	0.576055	0.497018	1
FXa_inhibition [PF14670.10]	19426	10	30931	11	8.10108	1.2344	0.501868	1
SGL [PF08450.16]	19426	10	30931	11	8.10108	1.2344	0.501868	1
Ubie_methyltran [PF01209.22]	19426	10	30931	11	8.10108	1.2344	0.501868	1
AMP-binding_C [PF13193.10]	19426	26	30931	35	23.5317	1.10489	0.51348	1
3HCDH_N [PF02737.22]	19426	5	30931	5	3.85766	1.29612	0.522961	1
ADAMTS_CR_2 [PF17771.5]	19426	5	30931	5	3.85766	1.29612	0.522961	1
ADH_zinc_N_2 [PF13602.10]	19426	5	30931	5	3.85766	1.29612	0.522961	1
Amidohydro_3 [PF07969.15]	19426	5	30931	5	3.85766	1.29612	0.522961	1
ArgoL2 [PF16488.9]	19426	5	30931	5	3.85766	1.29612	0.522961	1
CDC48_2 [PF02933.21]	19426	5	30931	5	3.85766	1.29612	0.522961	1
Cadherin_2 [PF08266.16]	19426	5	30931	5	3.85766	1.29612	0.522961	1
Calpain_III [PF01067.26]	19426	5	30931	5	3.85766	1.29612	0.522961	1
Cupin_8 [PF13621.10]	19426	5	30931	5	3.85766	1.29612	0.522961	1
DEAD_2 [PF06733.19]	19426	5	30931	5	3.85766	1.29612	0.522961	1
DUF1057 [PF06342.16]	19426	5	30931	5	3.85766	1.29612	0.522961	1
DUF4139 [PF13598.10]	19426	5	30931	5	3.85766	1.29612	0.522961	1
DUF4140 [PF13600.10]	19426	5	30931	5	3.85766	1.29612	0.522961	1
DUF851 [PF05867.15]	19426	5	30931	5	3.85766	1.29612	0.522961	1
Drf_FH3 [PF06367.20]	19426	5	30931	5	3.85766	1.29612	0.522961	1
Dus [PF01207.21]	19426	5	30931	5	3.85766	1.29612	0.522961	1
FAD_binding_4 [PF01565.27]	19426	5	30931	5	3.85766	1.29612	0.522961	1
GATase [PF00117.32]	19426	5	30931	5	3.85766	1.29612	0.522961	1
GSKIP_dom [PF05303.16]	19426	5	30931	5	3.85766	1.29612	0.522961	1
Glyco_trans_2_3 [PF13632.10]	19426	5	30931	5	3.85766	1.29612	0.522961	1
Glyco_transf_43 [PF03360.20]	19426	5	30931	5	3.85766	1.29612	0.522961	1
Izumo-Ig [PF16706.9]	19426	5	30931	5	3.85766	1.29612	0.522961	1
Lactamase_B_2 [PF12706.11]	19426	5	30931	5	3.85766	1.29612	0.522961	1
Laminin_N [PF00055.21]	19426	5	30931	5	3.85766	1.29612	0.522961	1
MIT [PF04212.22]	19426	5	30931	5	3.85766	1.29612	0.522961	1
NTP_transferase [PF00483.27]	19426	5	30931	5	3.85766	1.29612	0.522961	1
Nlp36 [PF21525.1]	19426	5	30931	5	3.85766	1.29612	0.522961	1
PBD [PF00786.32]	19426	5	30931	5	3.85766	1.29612	0.522961	1
PLDc_2 [PF13091.10]	19426	5	30931	5	3.85766	1.29612	0.522961	1
PQ-loop [PF04193.18]	19426	5	30931	5	3.85766	1.29612	0.522961	1
Peptidase_M20 [PF01546.32]	19426	5	30931	5	3.85766	1.29612	0.522961	1
RasGAP [PF00616.23]	19426	5	30931	5	3.85766	1.29612	0.522961	1
RecQ_Zn_bind [PF16124.9]	19426	5	30931	5	3.85766	1.29612	0.522961	1
Reprolysin_2 [PF13574.10]	19426	5	30931	5	3.85766	1.29612	0.522961	1
Rieske [PF00355.30]	19426	5	30931	5	3.85766	1.29612	0.522961	1
SAC3_GANP [PF03399.20]	19426	5	30931	5	3.85766	1.29612	0.522961	1
Sema [PF01403.23]	19426	5	30931	5	3.85766	1.29612	0.522961	1
TFIIS_C [PF01096.22]	19426	5	30931	5	3.85766	1.29612	0.522961	1
TFR_dimer [PF04253.19]	19426	5	30931	5	3.85766	1.29612	0.522961	1
uDENN [PF03456.22]	19426	5	30931	5	3.85766	1.29612	0.522961	1
zf-UBP [PF02148.23]	19426	5	30931	5	3.85766	1.29612	0.522961	1
zf-UBR [PF02207.24]	19426	5	30931	5	3.85766	1.29612	0.522961	1
40S_SA_C [PF16122.9]	19426	0	30931	2	0.771531	0	0.52609	1
ACT_5 [PF13710.10]	19426	0	30931	2	0.771531	0	0.52609	1
Alkyl_sulf_C [PF14864.10]	19426	0	30931	2	0.771531	0	0.52609	1
Cnd2 [PF05786.18]	19426	0	30931	2	0.771531	0	0.52609	1
DUF1459 [PF07312.15]	19426	0	30931	2	0.771531	0	0.52609	1
DUF1883 [PF08980.14]	19426	0	30931	2	0.771531	0	0.52609	1
Emfourin [PF20242.2]	19426	0	30931	2	0.771531	0	0.52609	1
HTH_8 [PF02954.23]	19426	0	30931	2	0.771531	0	0.52609	1
Lipase_GDSL_2 [PF13472.10]	19426	0	30931	2	0.771531	0	0.52609	1
RNA_pol_Rpb1_R [PF05001.17]	19426	0	30931	2	0.771531	0	0.52609	1
Sec39 [PF08314.15]	19426	0	30931	2	0.771531	0	0.52609	1
4HBT_3C [PF20789.1]	19426	11	30931	13	9.25838	1.18811	0.53073	1
AAA_17 [PF13207.10]	19426	11	30931	13	9.25838	1.18811	0.53073	1
Ribosomal_L10 [PF00466.24]	19426	3	30931	8	4.24342	0.706977	0.546918	1
Kunitz_BPTI [PF00014.27]	19426	31	30931	42	28.1609	1.10082	0.547716	1
ADK [PF00406.26]	19426	6	30931	6	4.62919	1.29612	0.554647	1
ARID [PF01388.25]	19426	6	30931	6	4.62919	1.29612	0.554647	1
Clathrin [PF00637.24]	19426	6	30931	6	4.62919	1.29612	0.554647	1
Cu-oxidase_2 [PF07731.18]	19426	6	30931	6	4.62919	1.29612	0.554647	1
DENN [PF02141.25]	19426	6	30931	6	4.62919	1.29612	0.554647	1
DOMON [PF03351.21]	19426	6	30931	6	4.62919	1.29612	0.554647	1
GATase_7 [PF13537.10]	19426	6	30931	6	4.62919	1.29612	0.554647	1
Glyoxalase [PF00903.29]	19426	6	30931	6	4.62919	1.29612	0.554647	1
LTD [PF00932.23]	19426	6	30931	6	4.62919	1.29612	0.554647	1
MCM [PF00493.27]	19426	6	30931	6	4.62919	1.29612	0.554647	1
Myotub-related [PF06602.18]	19426	6	30931	6	4.62919	1.29612	0.554647	1
NAD_binding_10 [PF13460.10]	19426	6	30931	6	4.62919	1.29612	0.554647	1
Na_Ca_ex [PF01699.28]	19426	6	30931	6	4.62919	1.29612	0.554647	1
Nucleotid_trans [PF03407.20]	19426	6	30931	6	4.62919	1.29612	0.554647	1
PARP [PF00644.24]	19426	6	30931	6	4.62919	1.29612	0.554647	1
PBP [PF01161.24]	19426	6	30931	6	4.62919	1.29612	0.554647	1
PDEase_I [PF00233.23]	19426	6	30931	6	4.62919	1.29612	0.554647	1
PhoLip_ATPase_N [PF16209.9]	19426	6	30931	6	4.62919	1.29612	0.554647	1
RWD [PF05773.26]	19426	6	30931	6	4.62919	1.29612	0.554647	1
Thiolase_C [PF02803.22]	19426	6	30931	6	4.62919	1.29612	0.554647	1
Transket_pyr [PF02779.28]	19426	6	30931	6	4.62919	1.29612	0.554647	1
Tudor-knot [PF11717.12]	19426	6	30931	6	4.62919	1.29612	0.554647	1
ketoacyl-synt [PF00109.30]	19426	6	30931	6	4.62919	1.29612	0.554647	1
ACR_tran [PF00873.23]	19426	2	30931	1	1.1573	1.72817	0.563359	1
AIF-1 [PF21008.1]	19426	2	30931	1	1.1573	1.72817	0.563359	1
AMPK_alpha_AID [PF21147.1]	19426	2	30931	1	1.1573	1.72817	0.563359	1
ANAPC10 [PF03256.20]	19426	2	30931	1	1.1573	1.72817	0.563359	1
APG6 [PF04111.16]	19426	2	30931	1	1.1573	1.72817	0.563359	1
ASH2L-like_WH [PF21198.1]	19426	2	30931	1	1.1573	1.72817	0.563359	1
ATG9 [PF04109.20]	19426	2	30931	1	1.1573	1.72817	0.563359	1
ATP-synt [PF00231.23]	19426	2	30931	1	1.1573	1.72817	0.563359	1
ATP-synt_DE_N [PF02823.20]	19426	2	30931	1	1.1573	1.72817	0.563359	1
ATP_synt_H [PF05493.17]	19426	2	30931	1	1.1573	1.72817	0.563359	1
ATPase [PF06745.17]	19426	2	30931	1	1.1573	1.72817	0.563359	1
AWS [PF17907.5]	19426	2	30931	1	1.1573	1.72817	0.563359	1
Acetyltransf_9 [PF13527.11]	19426	2	30931	1	1.1573	1.72817	0.563359	1
BBL5 [PF07289.15]	19426	2	30931	1	1.1573	1.72817	0.563359	1
BBS2_C [PF14782.10]	19426	2	30931	1	1.1573	1.72817	0.563359	1
BBS2_N [PF14781.10]	19426	2	30931	1	1.1573	1.72817	0.563359	1
BORA_N [PF15280.10]	19426	2	30931	1	1.1573	1.72817	0.563359	1
BRAP2 [PF07576.16]	19426	2	30931	1	1.1573	1.72817	0.563359	1
BRICHOS [PF04089.18]	19426	2	30931	1	1.1573	1.72817	0.563359	1
Bact_lectin [PF18483.5]	19426	2	30931	1	1.1573	1.72817	0.563359	1
Bap31 [PF05529.16]	19426	2	30931	1	1.1573	1.72817	0.563359	1
Big_3_3 [PF13750.10]	19426	2	30931	1	1.1573	1.72817	0.563359	1
Biotin_lipoyl_2 [PF13533.10]	19426	2	30931	1	1.1573	1.72817	0.563359	1
Btz [PF09405.14]	19426	2	30931	1	1.1573	1.72817	0.563359	1
CAP_C [PF08603.15]	19426	2	30931	1	1.1573	1.72817	0.563359	1
CARD [PF00619.25]	19426	2	30931	1	1.1573	1.72817	0.563359	1
CAS_CSE1 [PF03378.19]	19426	2	30931	1	1.1573	1.72817	0.563359	1
CBM_48 [PF02922.22]	19426	2	30931	1	1.1573	1.72817	0.563359	1
CC [PF04942.18]	19426	2	30931	1	1.1573	1.72817	0.563359	1
CDC37_C [PF08564.14]	19426	2	30931	1	1.1573	1.72817	0.563359	1
CEP104_N [PF21038.1]	19426	2	30931	1	1.1573	1.72817	0.563359	1
CERK_C [PF19280.3]	19426	2	30931	1	1.1573	1.72817	0.563359	1
CFAI_KAZAL [PF21287.1]	19426	2	30931	1	1.1573	1.72817	0.563359	1
CNDH2_N [PF06278.15]	19426	2	30931	1	1.1573	1.72817	0.563359	1
COP-gamma_platf [PF08752.14]	19426	2	30931	1	1.1573	1.72817	0.563359	1
COX7C [PF02935.20]	19426	2	30931	1	1.1573	1.72817	0.563359	1
CRM1_repeat [PF18777.5]	19426	2	30931	1	1.1573	1.72817	0.563359	1
CRM1_repeat_2 [PF18784.5]	19426	2	30931	1	1.1573	1.72817	0.563359	1
CRM1_repeat_3 [PF18787.5]	19426	2	30931	1	1.1573	1.72817	0.563359	1
CUE [PF02845.20]	19426	2	30931	1	1.1573	1.72817	0.563359	1
ClpB_D2-small [PF10431.13]	19426	2	30931	1	1.1573	1.72817	0.563359	1
Cmc1 [PF08583.14]	19426	2	30931	1	1.1573	1.72817	0.563359	1
CoA_binding_2 [PF13380.10]	19426	2	30931	1	1.1573	1.72817	0.563359	1
Condensin2nSMC [PF12422.12]	19426	2	30931	1	1.1573	1.72817	0.563359	1
CpXC [PF14353.10]	19426	2	30931	1	1.1573	1.72817	0.563359	1
Cupin_2 [PF07883.15]	19426	2	30931	1	1.1573	1.72817	0.563359	1
Cyclin [PF08613.15]	19426	2	30931	1	1.1573	1.72817	0.563359	1
DDAH_eukar [PF19420.3]	19426	2	30931	1	1.1573	1.72817	0.563359	1
DHFR_1 [PF00186.23]	19426	2	30931	1	1.1573	1.72817	0.563359	1
DHR-2_Lobe_B [PF20422.2]	19426	2	30931	1	1.1573	1.72817	0.563359	1
DIM1 [PF02966.20]	19426	2	30931	1	1.1573	1.72817	0.563359	1
DNA_ligase_A_C [PF04679.19]	19426	2	30931	1	1.1573	1.72817	0.563359	1
DS [PF01916.21]	19426	2	30931	1	1.1573	1.72817	0.563359	1
DUF1077 [PF06417.16]	19426	2	30931	1	1.1573	1.72817	0.563359	1
DUF1248 [PF06852.16]	19426	2	30931	1	1.1573	1.72817	0.563359	1
DUF1295 [PF06966.16]	19426	2	30931	1	1.1573	1.72817	0.563359	1
DUF1977 [PF09320.15]	19426	2	30931	1	1.1573	1.72817	0.563359	1
DUF2462 [PF09495.14]	19426	2	30931	1	1.1573	1.72817	0.563359	1
DUF2920 [PF11144.12]	19426	2	30931	1	1.1573	1.72817	0.563359	1
DUF3385 [PF11865.12]	19426	2	30931	1	1.1573	1.72817	0.563359	1
DUF4773 [PF15998.9]	19426	2	30931	1	1.1573	1.72817	0.563359	1
DUF6393 [PF19930.3]	19426	2	30931	1	1.1573	1.72817	0.563359	1
DUF818 [PF05677.16]	19426	2	30931	1	1.1573	1.72817	0.563359	1
DUF846 [PF05832.16]	19426	2	30931	1	1.1573	1.72817	0.563359	1
DUF87 [PF01935.21]	19426	2	30931	1	1.1573	1.72817	0.563359	1
DZF_N [PF07528.18]	19426	2	30931	1	1.1573	1.72817	0.563359	1
Dak1 [PF02733.21]	19426	2	30931	1	1.1573	1.72817	0.563359	1
Dak2 [PF02734.21]	19426	2	30931	1	1.1573	1.72817	0.563359	1
Dcc1 [PF09724.13]	19426	2	30931	1	1.1573	1.72817	0.563359	1
Dicer_platform [PF20931.1]	19426	2	30931	1	1.1573	1.72817	0.563359	1
DnaB_C [PF03796.19]	19426	2	30931	1	1.1573	1.72817	0.563359	1
Dynactin_p62 [PF05502.17]	19426	2	30931	1	1.1573	1.72817	0.563359	1
Dynamitin [PF04912.18]	19426	2	30931	1	1.1573	1.72817	0.563359	1
Dynein_AAA_lid [PF17852.5]	19426	2	30931	1	1.1573	1.72817	0.563359	1
E3_UFM1_ligase [PF09743.13]	19426	2	30931	1	1.1573	1.72817	0.563359	1
ECSIT_C [PF14784.10]	19426	2	30931	1	1.1573	1.72817	0.563359	1
ECSIT_N [PF06239.15]	19426	2	30931	1	1.1573	1.72817	0.563359	1
EFP_N [PF08207.16]	19426	2	30931	1	1.1573	1.72817	0.563359	1
EMC1_C [PF07774.17]	19426	2	30931	1	1.1573	1.72817	0.563359	1
ERCC3_RAD25_C [PF16203.9]	19426	2	30931	1	1.1573	1.72817	0.563359	1
ETC_C1_NDUFA5 [PF04716.18]	19426	2	30931	1	1.1573	1.72817	0.563359	1
Elf1 [PF05129.17]	19426	2	30931	1	1.1573	1.72817	0.563359	1
Erf4 [PF10256.13]	19426	2	30931	1	1.1573	1.72817	0.563359	1
FMP27-BLTP2_C [PF10351.13]	19426	2	30931	1	1.1573	1.72817	0.563359	1
FNIP_M [PF14637.10]	19426	2	30931	1	1.1573	1.72817	0.563359	1
FRB_dom [PF08771.15]	19426	2	30931	1	1.1573	1.72817	0.563359	1
Fcf2 [PF08698.15]	19426	2	30931	1	1.1573	1.72817	0.563359	1
Fra10Ac1 [PF09725.13]	19426	2	30931	1	1.1573	1.72817	0.563359	1
Fuz_longin_1 [PF19036.4]	19426	2	30931	1	1.1573	1.72817	0.563359	1
Fuz_longin_2 [PF19037.4]	19426	2	30931	1	1.1573	1.72817	0.563359	1
Fuz_longin_3 [PF19038.4]	19426	2	30931	1	1.1573	1.72817	0.563359	1
GCD14 [PF08704.14]	19426	2	30931	1	1.1573	1.72817	0.563359	1
GGACT [PF06094.16]	19426	2	30931	1	1.1573	1.72817	0.563359	1
GN3L_Grn1 [PF08701.15]	19426	2	30931	1	1.1573	1.72817	0.563359	1
Glrx-like [PF05768.18]	19426	2	30931	1	1.1573	1.72817	0.563359	1
Glycogen_syn [PF05693.17]	19426	2	30931	1	1.1573	1.72817	0.563359	1
Glyoxalase_3 [PF13468.10]	19426	2	30931	1	1.1573	1.72817	0.563359	1
GoLoco [PF02188.21]	19426	2	30931	1	1.1573	1.72817	0.563359	1
HHH_5 [PF14520.10]	19426	2	30931	1	1.1573	1.72817	0.563359	1
HTH_32 [PF13565.10]	19426	2	30931	1	1.1573	1.72817	0.563359	1
HTH_61 [PF20470.2]	19426	2	30931	1	1.1573	1.72817	0.563359	1
HTH_psq [PF05225.20]	19426	2	30931	1	1.1573	1.72817	0.563359	1
Hira [PF07569.15]	19426	2	30931	1	1.1573	1.72817	0.563359	1
HisK-N-like [PF20302.2]	19426	2	30931	1	1.1573	1.72817	0.563359	1
IMD [PF08397.15]	19426	2	30931	1	1.1573	1.72817	0.563359	1
IQ_SEC7_PH [PF16453.9]	19426	2	30931	1	1.1573	1.72817	0.563359	1
Inos-1-P_synth [PF01658.21]	19426	2	30931	1	1.1573	1.72817	0.563359	1
KASH [PF10541.13]	19426	2	30931	1	1.1573	1.72817	0.563359	1
KDM5_C-hel [PF21323.1]	19426	2	30931	1	1.1573	1.72817	0.563359	1
Leo1 [PF04004.17]	19426	2	30931	1	1.1573	1.72817	0.563359	1
Lipase [PF00151.23]	19426	2	30931	1	1.1573	1.72817	0.563359	1
Lipin_N [PF04571.18]	19426	2	30931	1	1.1573	1.72817	0.563359	1
MAPKK1_Int [PF08923.14]	19426	2	30931	1	1.1573	1.72817	0.563359	1
MMACHC [PF16690.9]	19426	2	30931	1	1.1573	1.72817	0.563359	1
MS_C [PF20659.1]	19426	2	30931	1	1.1573	1.72817	0.563359	1
MS_N [PF20656.1]	19426	2	30931	1	1.1573	1.72817	0.563359	1
MS_TIM-barrel [PF01274.26]	19426	2	30931	1	1.1573	1.72817	0.563359	1
Macro [PF01661.25]	19426	2	30931	1	1.1573	1.72817	0.563359	1
Mak10 [PF04112.17]	19426	2	30931	1	1.1573	1.72817	0.563359	1
Med21 [PF11221.12]	19426	2	30931	1	1.1573	1.72817	0.563359	1
Methyltransf_2 [PF00891.22]	19426	2	30931	1	1.1573	1.72817	0.563359	1
Miga [PF10265.13]	19426	2	30931	1	1.1573	1.72817	0.563359	1
Mss4 [PF04421.17]	19426	2	30931	1	1.1573	1.72817	0.563359	1
Mt_ATP-synt_D [PF05873.16]	19426	2	30931	1	1.1573	1.72817	0.563359	1
MutL_C [PF08676.15]	19426	2	30931	1	1.1573	1.72817	0.563359	1
MutS_I [PF01624.24]	19426	2	30931	1	1.1573	1.72817	0.563359	1
Myb_Cef [PF11831.12]	19426	2	30931	1	1.1573	1.72817	0.563359	1
NAD_binding_5 [PF07994.16]	19426	2	30931	1	1.1573	1.72817	0.563359	1
NDUFV3 [PF15880.9]	19426	2	30931	1	1.1573	1.72817	0.563359	1
NOD [PF06816.17]	19426	2	30931	1	1.1573	1.72817	0.563359	1
NOG1 [PF06858.18]	19426	2	30931	1	1.1573	1.72817	0.563359	1
NOG1_N [PF17835.5]	19426	2	30931	1	1.1573	1.72817	0.563359	1
NOP5NT [PF08156.17]	19426	2	30931	1	1.1573	1.72817	0.563359	1
NUDIX_2 [PF13869.10]	19426	2	30931	1	1.1573	1.72817	0.563359	1
Nfu_N [PF08712.15]	19426	2	30931	1	1.1573	1.72817	0.563359	1
NifU [PF01106.21]	19426	2	30931	1	1.1573	1.72817	0.563359	1
Noc2 [PF03715.17]	19426	2	30931	1	1.1573	1.72817	0.563359	1
NodS [PF05401.15]	19426	2	30931	1	1.1573	1.72817	0.563359	1
Nucleoporin2 [PF04096.18]	19426	2	30931	1	1.1573	1.72817	0.563359	1
Nuf2 [PF03800.18]	19426	2	30931	1	1.1573	1.72817	0.563359	1
OPA3 [PF07047.16]	19426	2	30931	1	1.1573	1.72817	0.563359	1
Oxidored-like [PF09791.13]	19426	2	30931	1	1.1573	1.72817	0.563359	1
PABP [PF00658.22]	19426	2	30931	1	1.1573	1.72817	0.563359	1
PAN_4 [PF14295.10]	19426	2	30931	1	1.1573	1.72817	0.563359	1
PARG_cat_C [PF05028.18]	19426	2	30931	1	1.1573	1.72817	0.563359	1
PARG_cat_N [PF20811.1]	19426	2	30931	1	1.1573	1.72817	0.563359	1
PC4 [PF02229.20]	19426	2	30931	1	1.1573	1.72817	0.563359	1
PCO_ADO [PF07847.16]	19426	2	30931	1	1.1573	1.72817	0.563359	1
PDCD10_N [PF20929.1]	19426	2	30931	1	1.1573	1.72817	0.563359	1
PDDEXK_1 [PF12705.11]	19426	2	30931	1	1.1573	1.72817	0.563359	1
PEPCK_GTP [PF00821.22]	19426	2	30931	1	1.1573	1.72817	0.563359	1
PET117 [PF15786.9]	19426	2	30931	1	1.1573	1.72817	0.563359	1
PEX11 [PF05648.18]	19426	2	30931	1	1.1573	1.72817	0.563359	1
PFK [PF00365.24]	19426	2	30931	1	1.1573	1.72817	0.563359	1
PH_TFIIH [PF08567.15]	19426	2	30931	1	1.1573	1.72817	0.563359	1
PI4K_N [PF19274.3]	19426	2	30931	1	1.1573	1.72817	0.563359	1
PIGA [PF08288.16]	19426	2	30931	1	1.1573	1.72817	0.563359	1
PNP_phzG_C [PF10590.13]	19426	2	30931	1	1.1573	1.72817	0.563359	1
PUA_2 [PF14306.10]	19426	2	30931	1	1.1573	1.72817	0.563359	1
Peptidase_M8 [PF01457.20]	19426	2	30931	1	1.1573	1.72817	0.563359	1
Perilipin [PF03036.20]	19426	2	30931	1	1.1573	1.72817	0.563359	1
Pet100 [PF09803.13]	19426	2	30931	1	1.1573	1.72817	0.563359	1
Pex24p [PF06398.15]	19426	2	30931	1	1.1573	1.72817	0.563359	1
Phos_pyr_kin [PF08543.16]	19426	2	30931	1	1.1573	1.72817	0.563359	1
Pro_CA [PF00484.23]	19426	2	30931	1	1.1573	1.72817	0.563359	1
Putative_PNPOx [PF01243.24]	19426	2	30931	1	1.1573	1.72817	0.563359	1
RFX_DNA_binding [PF02257.19]	19426	2	30931	1	1.1573	1.72817	0.563359	1
RHD_dimer [PF16179.9]	19426	2	30931	1	1.1573	1.72817	0.563359	1
RNA_pol_3_Rpc31 [PF11705.12]	19426	2	30931	1	1.1573	1.72817	0.563359	1
RNA_pol_Rpb6 [PF01192.26]	19426	2	30931	1	1.1573	1.72817	0.563359	1
RNA_pol_Rpb8 [PF03870.19]	19426	2	30931	1	1.1573	1.72817	0.563359	1
RPAP3_C [PF13877.10]	19426	2	30931	1	1.1573	1.72817	0.563359	1
RPN6_N [PF18055.5]	19426	2	30931	1	1.1573	1.72817	0.563359	1
RRM_8 [PF11835.12]	19426	2	30931	1	1.1573	1.72817	0.563359	1
Rap-GAP_dimer [PF21022.1]	19426	2	30931	1	1.1573	1.72817	0.563359	1
Rgp1 [PF08737.14]	19426	2	30931	1	1.1573	1.72817	0.563359	1
Ribophorin_I [PF04597.18]	19426	2	30931	1	1.1573	1.72817	0.563359	1
Ribosomal_L16 [PF00252.22]	19426	2	30931	1	1.1573	1.72817	0.563359	1
Ribosomal_L27A [PF00828.23]	19426	2	30931	1	1.1573	1.72817	0.563359	1
Ribosomal_L29e [PF01779.21]	19426	2	30931	1	1.1573	1.72817	0.563359	1
Ribosomal_L35Ae [PF01247.22]	19426	2	30931	1	1.1573	1.72817	0.563359	1
Ribosomal_L37ae [PF01780.23]	19426	2	30931	1	1.1573	1.72817	0.563359	1
Ribosomal_L44 [PF00935.23]	19426	2	30931	1	1.1573	1.72817	0.563359	1
Ribosomal_S18 [PF01084.24]	19426	2	30931	1	1.1573	1.72817	0.563359	1
Robl_LC7 [PF03259.21]	19426	2	30931	1	1.1573	1.72817	0.563359	1
Rpn3_C [PF08375.15]	19426	2	30931	1	1.1573	1.72817	0.563359	1
SAE2 [PF08573.14]	19426	2	30931	1	1.1573	1.72817	0.563359	1
SCO1-SenC [PF02630.18]	19426	2	30931	1	1.1573	1.72817	0.563359	1
SF3A3 [PF16837.9]	19426	2	30931	1	1.1573	1.72817	0.563359	1
SF3a60_bindingd [PF12108.12]	19426	2	30931	1	1.1573	1.72817	0.563359	1
SLC35F [PF06027.16]	19426	2	30931	1	1.1573	1.72817	0.563359	1
SNAPC1 [PF09808.13]	19426	2	30931	1	1.1573	1.72817	0.563359	1
STELLO [PF03385.21]	19426	2	30931	1	1.1573	1.72817	0.563359	1
SURF6 [PF04935.16]	19426	2	30931	1	1.1573	1.72817	0.563359	1
SUV3_C [PF12513.12]	19426	2	30931	1	1.1573	1.72817	0.563359	1
Sde2_N_Ubi [PF13019.10]	19426	2	30931	1	1.1573	1.72817	0.563359	1
Sec62 [PF03839.20]	19426	2	30931	1	1.1573	1.72817	0.563359	1
Senescence [PF06911.16]	19426	2	30931	1	1.1573	1.72817	0.563359	1
SepSecS [PF05889.17]	19426	2	30931	1	1.1573	1.72817	0.563359	1
Sp38 [PF07354.16]	19426	2	30931	1	1.1573	1.72817	0.563359	1
SpaA [PF17802.5]	19426	2	30931	1	1.1573	1.72817	0.563359	1
Spermine_synt_N [PF17284.6]	19426	2	30931	1	1.1573	1.72817	0.563359	1
Spt5_N [PF11942.12]	19426	2	30931	1	1.1573	1.72817	0.563359	1
Succ_CoA_lig [PF13607.10]	19426	2	30931	1	1.1573	1.72817	0.563359	1
Sugar_transport [PF06800.16]	19426	2	30931	1	1.1573	1.72817	0.563359	1
Suv3_C_1 [PF18147.5]	19426	2	30931	1	1.1573	1.72817	0.563359	1
Suv3_N [PF18114.5]	19426	2	30931	1	1.1573	1.72817	0.563359	1
TFIID-31kDa [PF02291.19]	19426	2	30931	1	1.1573	1.72817	0.563359	1
TFIIE_alpha [PF02002.21]	19426	2	30931	1	1.1573	1.72817	0.563359	1
TFIIF_alpha [PF05793.16]	19426	2	30931	1	1.1573	1.72817	0.563359	1
TIG_plexin [PF17960.5]	19426	2	30931	1	1.1573	1.72817	0.563359	1
TIMELESS [PF04821.18]	19426	2	30931	1	1.1573	1.72817	0.563359	1
TIP49_C [PF17856.5]	19426	2	30931	1	1.1573	1.72817	0.563359	1
TMEM_230_134 [PF05915.16]	19426	2	30931	1	1.1573	1.72817	0.563359	1
TRAP_beta [PF05753.18]	19426	2	30931	1	1.1573	1.72817	0.563359	1
TXD17-like_Trx [PF06110.15]	19426	2	30931	1	1.1573	1.72817	0.563359	1
Tam41_Mmp37 [PF09139.15]	19426	2	30931	1	1.1573	1.72817	0.563359	1
TehB [PF03848.18]	19426	2	30931	1	1.1573	1.72817	0.563359	1
ThiG [PF05690.18]	19426	2	30931	1	1.1573	1.72817	0.563359	1
Thioredoxin_9 [PF14595.10]	19426	2	30931	1	1.1573	1.72817	0.563359	1
TmoB [PF06234.16]	19426	2	30931	1	1.1573	1.72817	0.563359	1
Toxin_TOLIP [PF00087.25]	19426	2	30931	1	1.1573	1.72817	0.563359	1
Trm112p [PF03966.20]	19426	2	30931	1	1.1573	1.72817	0.563359	1
TruB_N [PF01509.22]	19426	2	30931	1	1.1573	1.72817	0.563359	1
TsaE [PF02367.21]	19426	2	30931	1	1.1573	1.72817	0.563359	1
UBM [PF14377.10]	19426	2	30931	1	1.1573	1.72817	0.563359	1
UCR_hinge [PF02320.20]	19426	2	30931	1	1.1573	1.72817	0.563359	1
UDPG_MGDP_dh_C [PF03720.19]	19426	2	30931	1	1.1573	1.72817	0.563359	1
UDPG_MGDP_dh_N [PF03721.18]	19426	2	30931	1	1.1573	1.72817	0.563359	1
UFD1 [PF03152.18]	19426	2	30931	1	1.1573	1.72817	0.563359	1
UME [PF08064.17]	19426	2	30931	1	1.1573	1.72817	0.563359	1
Upf2 [PF04050.18]	19426	2	30931	1	1.1573	1.72817	0.563359	1
VPS13_DH-like [PF16909.9]	19426	2	30931	1	1.1573	1.72817	0.563359	1
Vps16_N [PF04841.17]	19426	2	30931	1	1.1573	1.72817	0.563359	1
Vps39_2 [PF10367.13]	19426	2	30931	1	1.1573	1.72817	0.563359	1
WASH-4_N [PF14745.10]	19426	2	30931	1	1.1573	1.72817	0.563359	1
WASH-7_C [PF14746.10]	19426	2	30931	1	1.1573	1.72817	0.563359	1
WASH-7_mid [PF14744.10]	19426	2	30931	1	1.1573	1.72817	0.563359	1
Wbp11 [PF09429.14]	19426	2	30931	1	1.1573	1.72817	0.563359	1
XTBD [PF11952.12]	19426	2	30931	1	1.1573	1.72817	0.563359	1
bpMoxR [PF20030.3]	19426	2	30931	1	1.1573	1.72817	0.563359	1
dCMP_cyt_deam_2 [PF08211.16]	19426	2	30931	1	1.1573	1.72817	0.563359	1
eIF-3c_N [PF05470.16]	19426	2	30931	1	1.1573	1.72817	0.563359	1
preSET_CXC [PF18264.5]	19426	2	30931	1	1.1573	1.72817	0.563359	1
tRNA_Me_trans_C [PF20258.2]	19426	2	30931	1	1.1573	1.72817	0.563359	1
tRNA_Me_trans_M [PF20259.2]	19426	2	30931	1	1.1573	1.72817	0.563359	1
tRNA_SAD [PF07973.18]	19426	2	30931	1	1.1573	1.72817	0.563359	1
tRNA_int_endo [PF01974.21]	19426	2	30931	1	1.1573	1.72817	0.563359	1
vATP-synt_E [PF01991.22]	19426	2	30931	1	1.1573	1.72817	0.563359	1
zf-C2H2_12 [PF18658.5]	19426	2	30931	1	1.1573	1.72817	0.563359	1
zf-C6H2 [PF15801.9]	19426	2	30931	1	1.1573	1.72817	0.563359	1
FERM_N [PF09379.14]	19426	13	30931	17	11.573	1.12331	0.579922	1
Ammonium_transp [PF00909.25]	19426	6	30931	7	5.01495	1.19642	0.580116	1
Ariadne [PF19422.3]	19426	6	30931	7	5.01495	1.19642	0.580116	1
Biotin_carb_N [PF00289.26]	19426	6	30931	7	5.01495	1.19642	0.580116	1
CD36 [PF01130.25]	19426	6	30931	7	5.01495	1.19642	0.580116	1
GST_N_4 [PF17172.8]	19426	6	30931	7	5.01495	1.19642	0.580116	1
G_glu_transpept [PF01019.25]	19426	6	30931	7	5.01495	1.19642	0.580116	1
Gln-synt_N [PF03951.23]	19426	6	30931	7	5.01495	1.19642	0.580116	1
Glyco_hydro_47 [PF01532.24]	19426	6	30931	7	5.01495	1.19642	0.580116	1
HlyIII [PF03006.24]	19426	6	30931	7	5.01495	1.19642	0.580116	1
PhoLip_ATPase_C [PF16212.9]	19426	6	30931	7	5.01495	1.19642	0.580116	1
TTL [PF03133.19]	19426	6	30931	7	5.01495	1.19642	0.580116	1
Toprim [PF01751.26]	19426	6	30931	7	5.01495	1.19642	0.580116	1
UAA [PF08449.15]	19426	6	30931	7	5.01495	1.19642	0.580116	1
Voltage_CLC [PF00654.24]	19426	6	30931	7	5.01495	1.19642	0.580116	1
WGR [PF05406.19]	19426	6	30931	7	5.01495	1.19642	0.580116	1
Y_phosphatase3 [PF13350.10]	19426	6	30931	7	5.01495	1.19642	0.580116	1
tRNA-synt_2b [PF00587.29]	19426	6	30931	7	5.01495	1.19642	0.580116	1
DNA_topoisoIV [PF00521.24]	19426	4	30931	10	5.40072	0.740642	0.586564	1
Cadherin [PF00028.21]	19426	14	30931	18	12.3445	1.13411	0.587715	1
cEGF [PF12662.11]	19426	14	30931	18	12.3445	1.13411	0.587715	1
hEGF [PF12661.11]	19426	14	30931	18	12.3445	1.13411	0.587715	1
KH_1 [PF00013.33]	19426	25	30931	34	22.7602	1.09841	0.593084	1
2OG-FeII_Oxy_3 [PF13640.10]	19426	7	30931	8	5.78648	1.20972	0.598548	1
C1-set [PF07654.19]	19426	7	30931	8	5.78648	1.20972	0.598548	1
CNH [PF00780.26]	19426	7	30931	8	5.78648	1.20972	0.598548	1
EMP24_GP25L [PF01105.28]	19426	7	30931	8	5.78648	1.20972	0.598548	1
FA_desaturase [PF00487.28]	19426	7	30931	8	5.78648	1.20972	0.598548	1
FMO-like [PF00743.23]	19426	7	30931	8	5.78648	1.20972	0.598548	1
Ig_C17orf99 [PF17736.5]	19426	7	30931	8	5.78648	1.20972	0.598548	1
Ldl_recept_b [PF00058.21]	19426	7	30931	8	5.78648	1.20972	0.598548	1
NIDO [PF06119.18]	19426	7	30931	8	5.78648	1.20972	0.598548	1
PTR2 [PF00854.25]	19426	7	30931	8	5.78648	1.20972	0.598548	1
TF_AP-2 [PF03299.18]	19426	7	30931	8	5.78648	1.20972	0.598548	1
wnt [PF00110.23]	19426	7	30931	8	5.78648	1.20972	0.598548	1
His_Phos_2 [PF00328.26]	19426	26	30931	36	23.9175	1.08707	0.603039	1
Aa_trans [PF01490.22]	19426	15	30931	20	13.5018	1.11096	0.606173	1
Serpin [PF00079.24]	19426	27	30931	37	24.689	1.0936	0.607645	1
AAA_14 [PF13173.10]	19426	8	30931	10	6.94378	1.15211	0.633518	1
NBCH_WD40 [PF20426.2]	19426	8	30931	10	6.94378	1.15211	0.633518	1
Na_sulph_symp [PF00939.23]	19426	8	30931	10	6.94378	1.15211	0.633518	1
OATP [PF03137.24]	19426	8	30931	10	6.94378	1.15211	0.633518	1
Sigma54_activat [PF00158.30]	19426	8	30931	10	6.94378	1.15211	0.633518	1
Sulfotransfer_3 [PF13469.10]	19426	8	30931	10	6.94378	1.15211	0.633518	1
DUF273 [PF03314.18]	19426	6	30931	13	7.32955	0.818604	0.641126	1
Lustrin_cystein [PF14625.10]	19426	18	30931	25	16.5879	1.08513	0.642396	1
2-oxogl_dehyd_N [PF16078.9]	19426	2	30931	2	1.54306	1.29612	0.642402	1
AAA_34 [PF13872.10]	19426	2	30931	2	1.54306	1.29612	0.642402	1
AARP2CN [PF08142.16]	19426	2	30931	2	1.54306	1.29612	0.642402	1
ABC_tran_Xtn [PF12848.11]	19426	2	30931	2	1.54306	1.29612	0.642402	1
ACPS [PF01648.24]	19426	2	30931	2	1.54306	1.29612	0.642402	1
ADAMTS_spacer1 [PF05986.18]	19426	2	30931	2	1.54306	1.29612	0.642402	1
ADAM_CR [PF08516.16]	19426	2	30931	2	1.54306	1.29612	0.642402	1
ADP_ribosyl_GH [PF03747.18]	19426	2	30931	2	1.54306	1.29612	0.642402	1
AICARFT_IMPCHas [PF01808.22]	19426	2	30931	2	1.54306	1.29612	0.642402	1
AIRS [PF00586.28]	19426	2	30931	2	1.54306	1.29612	0.642402	1
APEH_N [PF19283.3]	19426	2	30931	2	1.54306	1.29612	0.642402	1
ARMT1-like_dom [PF01937.23]	19426	2	30931	2	1.54306	1.29612	0.642402	1
ASF1_hist_chap [PF04729.17]	19426	2	30931	2	1.54306	1.29612	0.642402	1
ATG101 [PF07855.16]	19426	2	30931	2	1.54306	1.29612	0.642402	1
ATP_Ca_trans_C [PF12424.12]	19426	2	30931	2	1.54306	1.29612	0.642402	1
ATP_bind_3 [PF01171.24]	19426	2	30931	2	1.54306	1.29612	0.642402	1
Ac45-VOA1_TM [PF20520.2]	19426	2	30931	2	1.54306	1.29612	0.642402	1
Acetyltransf_16 [PF05301.15]	19426	2	30931	2	1.54306	1.29612	0.642402	1
Acetyltransf_3 [PF13302.11]	19426	2	30931	2	1.54306	1.29612	0.642402	1
Acetyltransf_4 [PF13420.11]	19426	2	30931	2	1.54306	1.29612	0.642402	1
Aconitase_C [PF00694.23]	19426	2	30931	2	1.54306	1.29612	0.642402	1
AlaDh_PNT_N [PF05222.19]	19426	2	30931	2	1.54306	1.29612	0.642402	1
Alba [PF01918.25]	19426	2	30931	2	1.54306	1.29612	0.642402	1
Ald_Xan_dh_C [PF01315.26]	19426	2	30931	2	1.54306	1.29612	0.642402	1
Aldolase_II [PF00596.25]	19426	2	30931	2	1.54306	1.29612	0.642402	1
Alg6_Alg8 [PF03155.19]	19426	2	30931	2	1.54306	1.29612	0.642402	1
Amnionless [PF14828.10]	19426	2	30931	2	1.54306	1.29612	0.642402	1
Anoctamin [PF04547.16]	19426	2	30931	2	1.54306	1.29612	0.642402	1
Antistasin [PF02822.18]	19426	2	30931	2	1.54306	1.29612	0.642402	1
Asp_Arg_Hydrox [PF05118.19]	19426	2	30931	2	1.54306	1.29612	0.642402	1
Asparaginase_2 [PF01112.22]	19426	2	30931	2	1.54306	1.29612	0.642402	1
Autophagy_act_C [PF03987.19]	19426	2	30931	2	1.54306	1.29612	0.642402	1
Avl9 [PF09794.13]	19426	2	30931	2	1.54306	1.29612	0.642402	1
B12-binding [PF02310.23]	19426	2	30931	2	1.54306	1.29612	0.642402	1
BAR_2 [PF10455.13]	19426	2	30931	2	1.54306	1.29612	0.642402	1
BAR_3 [PF16746.9]	19426	2	30931	2	1.54306	1.29612	0.642402	1
BTB_3 [PF16017.9]	19426	2	30931	2	1.54306	1.29612	0.642402	1
Beta_helix [PF13229.10]	19426	2	30931	2	1.54306	1.29612	0.642402	1
C4 [PF01413.23]	19426	2	30931	2	1.54306	1.29612	0.642402	1
CBM_20 [PF00686.23]	19426	2	30931	2	1.54306	1.29612	0.642402	1
CDC73_C [PF05179.18]	19426	2	30931	2	1.54306	1.29612	0.642402	1
CEP104_ZnF [PF21039.1]	19426	2	30931	2	1.54306	1.29612	0.642402	1
CFAP298 [PF11069.12]	19426	2	30931	2	1.54306	1.29612	0.642402	1
CNOT1_TTP_bind [PF16417.9]	19426	2	30931	2	1.54306	1.29612	0.642402	1
COG3_N [PF04136.19]	19426	2	30931	2	1.54306	1.29612	0.642402	1
COMM_HN [PF21672.1]	19426	2	30931	2	1.54306	1.29612	0.642402	1
COMM_domain [PF07258.18]	19426	2	30931	2	1.54306	1.29612	0.642402	1
COPIIcoated_ERV [PF07970.16]	19426	2	30931	2	1.54306	1.29612	0.642402	1
COR [PF16095.9]	19426	2	30931	2	1.54306	1.29612	0.642402	1
CP2 [PF04516.19]	19426	2	30931	2	1.54306	1.29612	0.642402	1
CPSF73-100_C [PF11718.12]	19426	2	30931	2	1.54306	1.29612	0.642402	1
CPT [PF07931.16]	19426	2	30931	2	1.54306	1.29612	0.642402	1
CPT_N [PF16484.9]	19426	2	30931	2	1.54306	1.29612	0.642402	1
CRLF2-like_D2 [PF21605.1]	19426	2	30931	2	1.54306	1.29612	0.642402	1
CTP_synth_N [PF06418.18]	19426	2	30931	2	1.54306	1.29612	0.642402	1
CUB_2 [PF02408.24]	19426	2	30931	2	1.54306	1.29612	0.642402	1
CYRIA-B_Rac1-bd [PF07159.16]	19426	2	30931	2	1.54306	1.29612	0.642402	1
CYTH [PF01928.25]	19426	2	30931	2	1.54306	1.29612	0.642402	1
Ca_chan_IQ [PF08763.15]	19426	2	30931	2	1.54306	1.29612	0.642402	1
Calx-beta [PF03160.18]	19426	2	30931	2	1.54306	1.29612	0.642402	1
CbiA [PF01656.27]	19426	2	30931	2	1.54306	1.29612	0.642402	1
ChaC [PF04752.16]	19426	2	30931	2	1.54306	1.29612	0.642402	1
Citrate_synt [PF00285.25]	19426	2	30931	2	1.54306	1.29612	0.642402	1
CoaE [PF01121.24]	19426	2	30931	2	1.54306	1.29612	0.642402	1
Condensation [PF00668.24]	19426	2	30931	2	1.54306	1.29612	0.642402	1
Cons_hypoth95 [PF03602.19]	19426	2	30931	2	1.54306	1.29612	0.642402	1
Cse1 [PF08506.14]	19426	2	30931	2	1.54306	1.29612	0.642402	1
CwfJ_C_2 [PF04676.18]	19426	2	30931	2	1.54306	1.29612	0.642402	1
Cyclin_C_2 [PF16899.9]	19426	2	30931	2	1.54306	1.29612	0.642402	1
DALR_1 [PF05746.19]	19426	2	30931	2	1.54306	1.29612	0.642402	1
DAN [PF03045.19]	19426	2	30931	2	1.54306	1.29612	0.642402	1
DAO_C [PF16901.9]	19426	2	30931	2	1.54306	1.29612	0.642402	1
DC_STAMP [PF07782.17]	19426	2	30931	2	1.54306	1.29612	0.642402	1
DDHD [PF02862.21]	19426	2	30931	2	1.54306	1.29612	0.642402	1
DEK_C [PF08766.15]	19426	2	30931	2	1.54306	1.29612	0.642402	1
DFRP_C [PF16543.9]	19426	2	30931	2	1.54306	1.29612	0.642402	1
DIL [PF01843.23]	19426	2	30931	2	1.54306	1.29612	0.642402	1
DLIC [PF05783.15]	19426	2	30931	2	1.54306	1.29612	0.642402	1
DM13 [PF10517.13]	19426	2	30931	2	1.54306	1.29612	0.642402	1
DNA_mis_repair [PF01119.23]	19426	2	30931	2	1.54306	1.29612	0.642402	1
DNTTIP1_dimer [PF18192.5]	19426	2	30931	2	1.54306	1.29612	0.642402	1
DOCK_C-D_N [PF11878.12]	19426	2	30931	2	1.54306	1.29612	0.642402	1
DRY_EERY [PF09750.13]	19426	2	30931	2	1.54306	1.29612	0.642402	1
DSHCT [PF08148.16]	19426	2	30931	2	1.54306	1.29612	0.642402	1
DUF1075 [PF06388.15]	19426	2	30931	2	1.54306	1.29612	0.642402	1
DUF1757 [PF08560.14]	19426	2	30931	2	1.54306	1.29612	0.642402	1
DUF3456 [PF11938.12]	19426	2	30931	2	1.54306	1.29612	0.642402	1
DUF3700 [PF12481.12]	19426	2	30931	2	1.54306	1.29612	0.642402	1
DUF3861 [PF12977.11]	19426	2	30931	2	1.54306	1.29612	0.642402	1
DUF4440 [PF14534.10]	19426	2	30931	2	1.54306	1.29612	0.642402	1
DUF5356 [PF17309.6]	19426	2	30931	2	1.54306	1.29612	0.642402	1
DUF608 [PF04685.17]	19426	2	30931	2	1.54306	1.29612	0.642402	1
DUF6288 [PF19805.3]	19426	2	30931	2	1.54306	1.29612	0.642402	1
DUF726 [PF05277.16]	19426	2	30931	2	1.54306	1.29612	0.642402	1
DUF778 [PF05608.16]	19426	2	30931	2	1.54306	1.29612	0.642402	1
DZF_C [PF20965.1]	19426	2	30931	2	1.54306	1.29612	0.642402	1
Diphthamide_syn [PF01866.21]	19426	2	30931	2	1.54306	1.29612	0.642402	1
Dpy19 [PF10034.13]	19426	2	30931	2	1.54306	1.29612	0.642402	1
DuoxA [PF10204.13]	19426	2	30931	2	1.54306	1.29612	0.642402	1
E1_UFD [PF09358.14]	19426	2	30931	2	1.54306	1.29612	0.642402	1
E2F_CC-MB [PF16421.9]	19426	2	30931	2	1.54306	1.29612	0.642402	1
EAP30 [PF04157.20]	19426	2	30931	2	1.54306	1.29612	0.642402	1
ECR1_N [PF14382.10]	19426	2	30931	2	1.54306	1.29612	0.642402	1
EF-hand_10 [PF14788.10]	19426	2	30931	2	1.54306	1.29612	0.642402	1
EF-hand_2 [PF09068.15]	19426	2	30931	2	1.54306	1.29612	0.642402	1
EF-hand_3 [PF09069.15]	19426	2	30931	2	1.54306	1.29612	0.642402	1
EFF-AFF [PF14884.10]	19426	2	30931	2	1.54306	1.29612	0.642402	1
EMC7_beta-sandw [PF09430.14]	19426	2	30931	2	1.54306	1.29612	0.642402	1
ERCC4 [PF02732.19]	19426	2	30931	2	1.54306	1.29612	0.642402	1
ERGIC_N [PF13850.10]	19426	2	30931	2	1.54306	1.29612	0.642402	1
ERM_C [PF00769.23]	19426	2	30931	2	1.54306	1.29612	0.642402	1
ER_lumen_recept [PF00810.22]	19426	2	30931	2	1.54306	1.29612	0.642402	1
ETFQO_UQ-bd [PF21162.1]	19426	2	30931	2	1.54306	1.29612	0.642402	1
ETF_QO [PF05187.17]	19426	2	30931	2	1.54306	1.29612	0.642402	1
ETX_MTX2 [PF03318.17]	19426	2	30931	2	1.54306	1.29612	0.642402	1
Exostosin [PF03016.19]	19426	2	30931	2	1.54306	1.29612	0.642402	1
FAO_M [PF16350.9]	19426	2	30931	2	1.54306	1.29612	0.642402	1
FF [PF01846.23]	19426	2	30931	2	1.54306	1.29612	0.642402	1
FGF [PF00167.22]	19426	2	30931	2	1.54306	1.29612	0.642402	1
FOXP-CC [PF16159.9]	19426	2	30931	2	1.54306	1.29612	0.642402	1
FSH1 [PF03959.17]	19426	2	30931	2	1.54306	1.29612	0.642402	1
FTHFS [PF01268.23]	19426	2	30931	2	1.54306	1.29612	0.642402	1
FYVE_2 [PF02318.20]	19426	2	30931	2	1.54306	1.29612	0.642402	1
F_actin_cap_B [PF01115.21]	19426	2	30931	2	1.54306	1.29612	0.642402	1
Far-17a_AIG1 [PF04750.18]	19426	2	30931	2	1.54306	1.29612	0.642402	1
Fcf1 [PF04900.16]	19426	2	30931	2	1.54306	1.29612	0.642402	1
Fe-ADH [PF00465.23]	19426	2	30931	2	1.54306	1.29612	0.642402	1
Fe-ADH_2 [PF13685.10]	19426	2	30931	2	1.54306	1.29612	0.642402	1
Fe-S_biosyn [PF01521.24]	19426	2	30931	2	1.54306	1.29612	0.642402	1
Fer4_17 [PF13534.10]	19426	2	30931	2	1.54306	1.29612	0.642402	1
Fer4_20 [PF14691.10]	19426	2	30931	2	1.54306	1.29612	0.642402	1
Fer4_21 [PF14697.10]	19426	2	30931	2	1.54306	1.29612	0.642402	1
Fer4_7 [PF12838.11]	19426	2	30931	2	1.54306	1.29612	0.642402	1
Fer4_8 [PF13183.10]	19426	2	30931	2	1.54306	1.29612	0.642402	1
G2F [PF07474.16]	19426	2	30931	2	1.54306	1.29612	0.642402	1
GAF [PF01590.30]	19426	2	30931	2	1.54306	1.29612	0.642402	1
GAF_2 [PF13185.10]	19426	2	30931	2	1.54306	1.29612	0.642402	1
GAIN [PF16489.9]	19426	2	30931	2	1.54306	1.29612	0.642402	1
GAT [PF03127.18]	19426	2	30931	2	1.54306	1.29612	0.642402	1
GBP [PF02263.23]	19426	2	30931	2	1.54306	1.29612	0.642402	1
GCFC [PF07842.16]	19426	2	30931	2	1.54306	1.29612	0.642402	1
GCP_C_terminal [PF04130.17]	19426	2	30931	2	1.54306	1.29612	0.642402	1
GCP_N_terminal [PF17681.5]	19426	2	30931	2	1.54306	1.29612	0.642402	1
GDA1_CD39 [PF01150.21]	19426	2	30931	2	1.54306	1.29612	0.642402	1
GDNF [PF02351.20]	19426	2	30931	2	1.54306	1.29612	0.642402	1
GFO_IDH_MocA [PF01408.26]	19426	2	30931	2	1.54306	1.29612	0.642402	1
GMC_oxred_C [PF05199.17]	19426	2	30931	2	1.54306	1.29612	0.642402	1
GMC_oxred_N [PF00732.23]	19426	2	30931	2	1.54306	1.29612	0.642402	1
GMP_PDE_delta [PF05351.15]	19426	2	30931	2	1.54306	1.29612	0.642402	1
GMP_synt_C [PF00958.26]	19426	2	30931	2	1.54306	1.29612	0.642402	1
GOLD_2 [PF13897.10]	19426	2	30931	2	1.54306	1.29612	0.642402	1
GPAT_C [PF19277.3]	19426	2	30931	2	1.54306	1.29612	0.642402	1
GPCR_chapero_1 [PF11904.12]	19426	2	30931	2	1.54306	1.29612	0.642402	1
GPHH [PF16905.9]	19426	2	30931	2	1.54306	1.29612	0.642402	1
GPS [PF01825.25]	19426	2	30931	2	1.54306	1.29612	0.642402	1
GSH_synth_ATP [PF03917.21]	19426	2	30931	2	1.54306	1.29612	0.642402	1
GWT1 [PF06423.16]	19426	2	30931	2	1.54306	1.29612	0.642402	1
Glucosamine_iso [PF01182.24]	19426	2	30931	2	1.54306	1.29612	0.642402	1
Glyco_hydr_116N [PF12215.12]	19426	2	30931	2	1.54306	1.29612	0.642402	1
Glyco_hydro_15 [PF00723.25]	19426	2	30931	2	1.54306	1.29612	0.642402	1
Glyco_hydro_2 [PF00703.25]	19426	2	30931	2	1.54306	1.29612	0.642402	1
Glyco_hydro_2_N [PF02837.22]	19426	2	30931	2	1.54306	1.29612	0.642402	1
Glyco_transf_20 [PF00982.25]	19426	2	30931	2	1.54306	1.29612	0.642402	1
Glyco_transf_64 [PF09258.14]	19426	2	30931	2	1.54306	1.29612	0.642402	1
Glyco_transf_8 [PF01501.24]	19426	2	30931	2	1.54306	1.29612	0.642402	1
Glycohydro_20b2 [PF14845.10]	19426	2	30931	2	1.54306	1.29612	0.642402	1
Glycolytic [PF00274.23]	19426	2	30931	2	1.54306	1.29612	0.642402	1
GpcrRhopsn4 [PF10192.13]	19426	2	30931	2	1.54306	1.29612	0.642402	1
HAGH_C [PF16123.9]	19426	2	30931	2	1.54306	1.29612	0.642402	1
HAT [PF02184.20]	19426	2	30931	2	1.54306	1.29612	0.642402	1
HMA [PF00403.30]	19426	2	30931	2	1.54306	1.29612	0.642402	1
HMG-CoA_red [PF00368.22]	19426	2	30931	2	1.54306	1.29612	0.642402	1
HYR [PF02494.20]	19426	2	30931	2	1.54306	1.29612	0.642402	1
Helicase_C_4 [PF13871.10]	19426	2	30931	2	1.54306	1.29612	0.642402	1
Helicase_RecD [PF05127.18]	19426	2	30931	2	1.54306	1.29612	0.642402	1
Hexokinase_1 [PF00349.25]	19426	2	30931	2	1.54306	1.29612	0.642402	1
HhH-GPD [PF00730.29]	19426	2	30931	2	1.54306	1.29612	0.642402	1
Hyd_WA [PF06462.16]	19426	2	30931	2	1.54306	1.29612	0.642402	1
IATP [PF04568.16]	19426	2	30931	2	1.54306	1.29612	0.642402	1
IF-2 [PF11987.12]	19426	2	30931	2	1.54306	1.29612	0.642402	1
IPP-2 [PF04979.18]	19426	2	30931	2	1.54306	1.29612	0.642402	1
Ins145_P3_rec [PF08709.15]	19426	2	30931	2	1.54306	1.29612	0.642402	1
JHD [PF17811.5]	19426	2	30931	2	1.54306	1.29612	0.642402	1
Jnk-SapK_ap_N [PF09744.13]	19426	2	30931	2	1.54306	1.29612	0.642402	1
KA1 [PF02149.23]	19426	2	30931	2	1.54306	1.29612	0.642402	1
KAP [PF05804.16]	19426	2	30931	2	1.54306	1.29612	0.642402	1
KAsynt_C_assoc [PF16197.9]	19426	2	30931	2	1.54306	1.29612	0.642402	1
KH_6 [PF15985.9]	19426	2	30931	2	1.54306	1.29612	0.642402	1
KPBB_C [PF19292.3]	19426	2	30931	2	1.54306	1.29612	0.642402	1
Katanin_con80 [PF13925.10]	19426	2	30931	2	1.54306	1.29612	0.642402	1
KhpA-B_KH [PF13083.10]	19426	2	30931	2	1.54306	1.29612	0.642402	1
Kinesin_assoc [PF16183.9]	19426	2	30931	2	1.54306	1.29612	0.642402	1
L27_1 [PF09058.14]	19426	2	30931	2	1.54306	1.29612	0.642402	1
LLGL [PF08366.17]	19426	2	30931	2	1.54306	1.29612	0.642402	1
LMBR1 [PF04791.20]	19426	2	30931	2	1.54306	1.29612	0.642402	1
LON_substr_bdg [PF02190.20]	19426	2	30931	2	1.54306	1.29612	0.642402	1
LRRNT [PF01462.22]	19426	2	30931	2	1.54306	1.29612	0.642402	1
L_HMGIC_fpl [PF10242.13]	19426	2	30931	2	1.54306	1.29612	0.642402	1
Lectin_leg-like [PF03388.17]	19426	2	30931	2	1.54306	1.29612	0.642402	1
Lung_7-TM_R [PF06814.17]	19426	2	30931	2	1.54306	1.29612	0.642402	1
Lyase_1 [PF00206.24]	19426	2	30931	2	1.54306	1.29612	0.642402	1
LysM [PF01476.24]	19426	2	30931	2	1.54306	1.29612	0.642402	1
MCLN_ECD [PF21381.1]	19426	2	30931	2	1.54306	1.29612	0.642402	1
MFS_5 [PF05631.18]	19426	2	30931	2	1.54306	1.29612	0.642402	1
MGAT2 [PF05060.18]	19426	2	30931	2	1.54306	1.29612	0.642402	1
MGS [PF02142.26]	19426	2	30931	2	1.54306	1.29612	0.642402	1
MIOS_WD40 [PF21720.1]	19426	2	30931	2	1.54306	1.29612	0.642402	1
MORN [PF02493.24]	19426	2	30931	2	1.54306	1.29612	0.642402	1
MPC [PF03650.17]	19426	2	30931	2	1.54306	1.29612	0.642402	1
MRP-S31 [PF15433.10]	19426	2	30931	2	1.54306	1.29612	0.642402	1
MRP-S33 [PF08293.15]	19426	2	30931	2	1.54306	1.29612	0.642402	1
MUN [PF06292.21]	19426	2	30931	2	1.54306	1.29612	0.642402	1
MYO6_lever [PF21521.1]	19426	2	30931	2	1.54306	1.29612	0.642402	1
Maelstrom [PF13017.10]	19426	2	30931	2	1.54306	1.29612	0.642402	1
Malic_M [PF03949.19]	19426	2	30931	2	1.54306	1.29612	0.642402	1
Med12-LCEWAV [PF12145.12]	19426	2	30931	2	1.54306	1.29612	0.642402	1
Med20 [PF08612.15]	19426	2	30931	2	1.54306	1.29612	0.642402	1
Meis_PKNOX_N [PF16493.9]	19426	2	30931	2	1.54306	1.29612	0.642402	1
Methyltransf_15 [PF09445.14]	19426	2	30931	2	1.54306	1.29612	0.642402	1
Methyltransf_PK [PF05891.16]	19426	2	30931	2	1.54306	1.29612	0.642402	1
MutS_II [PF05188.21]	19426	2	30931	2	1.54306	1.29612	0.642402	1
Myosin-VI_CBD [PF16521.9]	19426	2	30931	2	1.54306	1.29612	0.642402	1
Myosin_TH1 [PF06017.17]	19426	2	30931	2	1.54306	1.29612	0.642402	1
NAD_kinase [PF01513.25]	19426	2	30931	2	1.54306	1.29612	0.642402	1
NFACT-R_1 [PF05670.17]	19426	2	30931	2	1.54306	1.29612	0.642402	1
NMT [PF01233.23]	19426	2	30931	2	1.54306	1.29612	0.642402	1
NMT_C [PF02799.19]	19426	2	30931	2	1.54306	1.29612	0.642402	1
Na_Ca_ex_C [PF16494.9]	19426	2	30931	2	1.54306	1.29612	0.642402	1
Na_Pi_cotrans [PF02690.19]	19426	2	30931	2	1.54306	1.29612	0.642402	1
Nexin_C [PF08628.16]	19426	2	30931	2	1.54306	1.29612	0.642402	1
Nipped-B_C [PF12830.11]	19426	2	30931	2	1.54306	1.29612	0.642402	1
Nop16 [PF09420.14]	19426	2	30931	2	1.54306	1.29612	0.642402	1
Nramp [PF01566.22]	19426	2	30931	2	1.54306	1.29612	0.642402	1
Nucleoporin_N [PF08801.15]	19426	2	30931	2	1.54306	1.29612	0.642402	1
O-FucT [PF10250.13]	19426	2	30931	2	1.54306	1.29612	0.642402	1
OB_Dis3 [PF17849.5]	19426	2	30931	2	1.54306	1.29612	0.642402	1
OCRE [PF17780.5]	19426	2	30931	2	1.54306	1.29612	0.642402	1
OSR1_C [PF12202.12]	19426	2	30931	2	1.54306	1.29612	0.642402	1
Orn_Arg_deC_N [PF02784.20]	19426	2	30931	2	1.54306	1.29612	0.642402	1
Orn_DAP_Arg_deC [PF00278.26]	19426	2	30931	2	1.54306	1.29612	0.642402	1
PAS_4 [PF08448.14]	19426	2	30931	2	1.54306	1.29612	0.642402	1
PEPCK_N [PF17297.6]	19426	2	30931	2	1.54306	1.29612	0.642402	1
PEP_mutase [PF13714.10]	19426	2	30931	2	1.54306	1.29612	0.642402	1
PGM_PMM_II [PF02879.20]	19426	2	30931	2	1.54306	1.29612	0.642402	1
PH-GRAM_MTMR6-like [PF21098.1]	19426	2	30931	2	1.54306	1.29612	0.642402	1
PH1_SSRP1-like [PF21103.1]	19426	2	30931	2	1.54306	1.29612	0.642402	1
PHAF1 [PF03676.18]	19426	2	30931	2	1.54306	1.29612	0.642402	1
PHD_5 [PF20826.1]	19426	2	30931	2	1.54306	1.29612	0.642402	1
PHYHIP_C [PF19281.3]	19426	2	30931	2	1.54306	1.29612	0.642402	1
PH_12 [PF16457.9]	19426	2	30931	2	1.54306	1.29612	0.642402	1
PH_13 [PF16652.9]	19426	2	30931	2	1.54306	1.29612	0.642402	1
PH_14 [PF17787.5]	19426	2	30931	2	1.54306	1.29612	0.642402	1
PH_17 [PF18012.5]	19426	2	30931	2	1.54306	1.29612	0.642402	1
PIN_4 [PF13638.10]	19426	2	30931	2	1.54306	1.29612	0.642402	1
PITH [PF06201.17]	19426	2	30931	2	1.54306	1.29612	0.642402	1
PMI_typeI_cat [PF20511.2]	19426	2	30931	2	1.54306	1.29612	0.642402	1
PMI_typeI_hel [PF20512.2]	19426	2	30931	2	1.54306	1.29612	0.642402	1
POB3_N [PF17292.6]	19426	2	30931	2	1.54306	1.29612	0.642402	1
POLQ_helical [PF21099.1]	19426	2	30931	2	1.54306	1.29612	0.642402	1
PPI_Ypi1 [PF07491.15]	19426	2	30931	2	1.54306	1.29612	0.642402	1
PPP5 [PF08321.16]	19426	2	30931	2	1.54306	1.29612	0.642402	1
PPTA [PF01239.26]	19426	2	30931	2	1.54306	1.29612	0.642402	1
PRKCSH [PF07915.17]	19426	2	30931	2	1.54306	1.29612	0.642402	1
PRKCSH_1 [PF13015.10]	19426	2	30931	2	1.54306	1.29612	0.642402	1
PRMT5 [PF05185.20]	19426	2	30931	2	1.54306	1.29612	0.642402	1
PRP38 [PF03371.19]	19426	2	30931	2	1.54306	1.29612	0.642402	1
PRP4 [PF08799.15]	19426	2	30931	2	1.54306	1.29612	0.642402	1
PRT6_C [PF18995.4]	19426	2	30931	2	1.54306	1.29612	0.642402	1
PSI_integrin [PF17205.7]	19426	2	30931	2	1.54306	1.29612	0.642402	1
PTEN_C2 [PF10409.13]	19426	2	30931	2	1.54306	1.29612	0.642402	1
PTH2 [PF01981.20]	19426	2	30931	2	1.54306	1.29612	0.642402	1
PTPLA [PF04387.18]	19426	2	30931	2	1.54306	1.29612	0.642402	1
PXA [PF02194.19]	19426	2	30931	2	1.54306	1.29612	0.642402	1
ParcG [PF10274.13]	19426	2	30931	2	1.54306	1.29612	0.642402	1
Peptidase_C50 [PF03568.21]	19426	2	30931	2	1.54306	1.29612	0.642402	1
Peptidase_C54 [PF03416.23]	19426	2	30931	2	1.54306	1.29612	0.642402	1
Peptidase_C65 [PF10275.13]	19426	2	30931	2	1.54306	1.29612	0.642402	1
Peptidase_M17 [PF00883.25]	19426	2	30931	2	1.54306	1.29612	0.642402	1
Phosducin [PF02114.20]	19426	2	30931	2	1.54306	1.29612	0.642402	1
Phospholip_A2_1 [PF00068.23]	19426	2	30931	2	1.54306	1.29612	0.642402	1
Phospholip_B [PF04916.17]	19426	2	30931	2	1.54306	1.29612	0.642402	1
Plus-3 [PF03126.22]	19426	2	30931	2	1.54306	1.29612	0.642402	1
Polysacc_deac_1 [PF01522.25]	19426	2	30931	2	1.54306	1.29612	0.642402	1
Prenyltransf [PF01255.23]	19426	2	30931	2	1.54306	1.29612	0.642402	1
Prp3_C [PF06544.16]	19426	2	30931	2	1.54306	1.29612	0.642402	1
PseudoU_synth_2 [PF00849.26]	19426	2	30931	2	1.54306	1.29612	0.642402	1
RBD-FIP [PF09457.14]	19426	2	30931	2	1.54306	1.29612	0.642402	1
RGS_DHEX [PF18148.5]	19426	2	30931	2	1.54306	1.29612	0.642402	1
RIBIOP_C [PF04950.16]	19426	2	30931	2	1.54306	1.29612	0.642402	1
RIH_assoc [PF08454.15]	19426	2	30931	2	1.54306	1.29612	0.642402	1
RPN13_C [PF16550.9]	19426	2	30931	2	1.54306	1.29612	0.642402	1
RPN7 [PF10602.13]	19426	2	30931	2	1.54306	1.29612	0.642402	1
Rad1 [PF02144.20]	19426	2	30931	2	1.54306	1.29612	0.642402	1
Renin_r [PF07850.18]	19426	2	30931	2	1.54306	1.29612	0.642402	1
Reticulon [PF02453.21]	19426	2	30931	2	1.54306	1.29612	0.642402	1
Ribonuc_L-PSP [PF01042.25]	19426	2	30931	2	1.54306	1.29612	0.642402	1
Ribonuc_red_sm [PF00268.25]	19426	2	30931	2	1.54306	1.29612	0.642402	1
Ribosomal_L14 [PF00238.23]	19426	2	30931	2	1.54306	1.29612	0.642402	1
Ribosomal_L15e [PF00827.21]	19426	2	30931	2	1.54306	1.29612	0.642402	1
Ribosomal_L18 [PF17135.8]	19426	2	30931	2	1.54306	1.29612	0.642402	1
Ribosomal_L2 [PF00181.27]	19426	2	30931	2	1.54306	1.29612	0.642402	1
Ribosomal_L24e [PF01246.24]	19426	2	30931	2	1.54306	1.29612	0.642402	1
Ribosomal_L2_C [PF03947.22]	19426	2	30931	2	1.54306	1.29612	0.642402	1
Ribosomal_L4 [PF00573.26]	19426	2	30931	2	1.54306	1.29612	0.642402	1
Ribosomal_S24e [PF01282.23]	19426	2	30931	2	1.54306	1.29612	0.642402	1
Ribosomal_S4 [PF00163.23]	19426	2	30931	2	1.54306	1.29612	0.642402	1
Ribosomal_S8e [PF01201.26]	19426	2	30931	2	1.54306	1.29612	0.642402	1
Ribosomal_S9 [PF00380.23]	19426	2	30931	2	1.54306	1.29612	0.642402	1
Ric8 [PF10165.13]	19426	2	30931	2	1.54306	1.29612	0.642402	1
Rootletin [PF15035.10]	19426	2	30931	2	1.54306	1.29612	0.642402	1
Rotamase [PF00639.25]	19426	2	30931	2	1.54306	1.29612	0.642402	1
Rotamase_3 [PF13616.10]	19426	2	30931	2	1.54306	1.29612	0.642402	1
Rpn13_ADRM1_Pru [PF04683.17]	19426	2	30931	2	1.54306	1.29612	0.642402	1
SAM_PNT [PF02198.20]	19426	2	30931	2	1.54306	1.29612	0.642402	1
SBP56 [PF05694.15]	19426	2	30931	2	1.54306	1.29612	0.642402	1
SEFIR [PF08357.15]	19426	2	30931	2	1.54306	1.29612	0.642402	1
SH2_2 [PF14633.10]	19426	2	30931	2	1.54306	1.29612	0.642402	1
SHS2_Rpb7-N [PF03876.21]	19426	2	30931	2	1.54306	1.29612	0.642402	1
SLC52_ribofla_tr [PF06237.16]	19426	2	30931	2	1.54306	1.29612	0.642402	1
SPOC [PF07744.17]	19426	2	30931	2	1.54306	1.29612	0.642402	1
SRF-TF [PF00319.22]	19426	2	30931	2	1.54306	1.29612	0.642402	1
SRP_SPB [PF02978.23]	19426	2	30931	2	1.54306	1.29612	0.642402	1
SSrecog [PF03531.18]	19426	2	30931	2	1.54306	1.29612	0.642402	1
STT3 [PF02516.18]	19426	2	30931	2	1.54306	1.29612	0.642402	1
STT3-PglB_core [PF21436.1]	19426	2	30931	2	1.54306	1.29612	0.642402	1
SURF4 [PF02077.19]	19426	2	30931	2	1.54306	1.29612	0.642402	1
Sarcoglycan_1 [PF04790.17]	19426	2	30931	2	1.54306	1.29612	0.642402	1
Say1_Mug180 [PF10340.13]	19426	2	30931	2	1.54306	1.29612	0.642402	1
Sec10_N [PF20667.1]	19426	2	30931	2	1.54306	1.29612	0.642402	1
Ski_Sno [PF02437.21]	19426	2	30931	2	1.54306	1.29612	0.642402	1
SpoU_methylase [PF00588.23]	19426	2	30931	2	1.54306	1.29612	0.642402	1
Spt5-NGN [PF03439.17]	19426	2	30931	2	1.54306	1.29612	0.642402	1
Ssl1 [PF04056.18]	19426	2	30931	2	1.54306	1.29612	0.642402	1
Syntaxin_2 [PF14523.10]	19426	2	30931	2	1.54306	1.29612	0.642402	1
TACC_C [PF05010.18]	19426	2	30931	2	1.54306	1.29612	0.642402	1
TACO1_YebC_N [PF20772.1]	19426	2	30931	2	1.54306	1.29612	0.642402	1
TAFII28 [PF04719.18]	19426	2	30931	2	1.54306	1.29612	0.642402	1
TECR_N [PF21696.1]	19426	2	30931	2	1.54306	1.29612	0.642402	1
TGT [PF01702.22]	19426	2	30931	2	1.54306	1.29612	0.642402	1
TIG_2 [PF18020.5]	19426	2	30931	2	1.54306	1.29612	0.642402	1
TIR [PF01582.24]	19426	2	30931	2	1.54306	1.29612	0.642402	1
TIR_2 [PF13676.10]	19426	2	30931	2	1.54306	1.29612	0.642402	1
TMC [PF07810.17]	19426	2	30931	2	1.54306	1.29612	0.642402	1
TMEM106_N [PF21002.1]	19426	2	30931	2	1.54306	1.29612	0.642402	1
TMEM65 [PF10507.13]	19426	2	30931	2	1.54306	1.29612	0.642402	1
TMTC_DUF1736 [PF08409.15]	19426	2	30931	2	1.54306	1.29612	0.642402	1
TPP_enzyme_C [PF02775.25]	19426	2	30931	2	1.54306	1.29612	0.642402	1
TRAM [PF01938.24]	19426	2	30931	2	1.54306	1.29612	0.642402	1
TRM [PF02005.20]	19426	2	30931	2	1.54306	1.29612	0.642402	1
TUG-UBL1 [PF11470.12]	19426	2	30931	2	1.54306	1.29612	0.642402	1
TauD [PF02668.20]	19426	2	30931	2	1.54306	1.29612	0.642402	1
Tctex-1 [PF03645.17]	19426	2	30931	2	1.54306	1.29612	0.642402	1
Tectonin [PF19193.4]	19426	2	30931	2	1.54306	1.29612	0.642402	1
Thioredox_DsbH [PF03190.19]	19426	2	30931	2	1.54306	1.29612	0.642402	1
Tim44 [PF04280.19]	19426	2	30931	2	1.54306	1.29612	0.642402	1
Tmemb_185A [PF10269.13]	19426	2	30931	2	1.54306	1.29612	0.642402	1
Topoisom_bac [PF01131.24]	19426	2	30931	2	1.54306	1.29612	0.642402	1
TraB_PrgY_gumN [PF01963.21]	19426	2	30931	2	1.54306	1.29612	0.642402	1
Transglut_C [PF00927.26]	19426	2	30931	2	1.54306	1.29612	0.642402	1
Transmemb_17 [PF09799.13]	19426	2	30931	2	1.54306	1.29612	0.642402	1
Trefoil [PF00088.22]	19426	2	30931	2	1.54306	1.29612	0.642402	1
TsaD [PF00814.29]	19426	2	30931	2	1.54306	1.29612	0.642402	1
Tub [PF01167.22]	19426	2	30931	2	1.54306	1.29612	0.642402	1
UEV [PF05743.17]	19426	2	30931	2	1.54306	1.29612	0.642402	1
UPF0004 [PF00919.24]	19426	2	30931	2	1.54306	1.29612	0.642402	1
USP8_dimer [PF08969.15]	19426	2	30931	2	1.54306	1.29612	0.642402	1
V-ATPase_C [PF03223.19]	19426	2	30931	2	1.54306	1.29612	0.642402	1
VEFS-Box [PF09733.13]	19426	2	30931	2	1.54306	1.29612	0.642402	1
VMA21 [PF09446.14]	19426	2	30931	2	1.54306	1.29612	0.642402	1
VPS13_VAB [PF06650.16]	19426	2	30931	2	1.54306	1.29612	0.642402	1
Vps16_C [PF04840.16]	19426	2	30931	2	1.54306	1.29612	0.642402	1
Vps23_core [PF09454.14]	19426	2	30931	2	1.54306	1.29612	0.642402	1
Vps5 [PF09325.14]	19426	2	30931	2	1.54306	1.29612	0.642402	1
XRN_M [PF17846.5]	19426	2	30931	2	1.54306	1.29612	0.642402	1
XRN_N [PF03159.22]	19426	2	30931	2	1.54306	1.29612	0.642402	1
Xan_ur_permease [PF00860.24]	19426	2	30931	2	1.54306	1.29612	0.642402	1
YEATS [PF03366.20]	19426	2	30931	2	1.54306	1.29612	0.642402	1
Y_Y_Y [PF07495.17]	19426	2	30931	2	1.54306	1.29612	0.642402	1
YhhN [PF07947.18]	19426	2	30931	2	1.54306	1.29612	0.642402	1
Yippee-Mis18 [PF03226.18]	19426	2	30931	2	1.54306	1.29612	0.642402	1
ZSWIM3_N [PF21599.1]	19426	2	30931	2	1.54306	1.29612	0.642402	1
ZYG-11_interact [PF05884.16]	19426	2	30931	2	1.54306	1.29612	0.642402	1
cwf21 [PF08312.16]	19426	2	30931	2	1.54306	1.29612	0.642402	1
eIF-5_eIF-2B [PF01873.21]	19426	2	30931	2	1.54306	1.29612	0.642402	1
eIF3h_C [PF19445.3]	19426	2	30931	2	1.54306	1.29612	0.642402	1
mRNA_G-N7_MeTrfase [PF03291.20]	19426	2	30931	2	1.54306	1.29612	0.642402	1
mTERF [PF02536.18]	19426	2	30931	2	1.54306	1.29612	0.642402	1
malic [PF00390.23]	19426	2	30931	2	1.54306	1.29612	0.642402	1
pYEATS [PF20305.2]	19426	2	30931	2	1.54306	1.29612	0.642402	1
tRNA-synt_1d [PF00750.23]	19426	2	30931	2	1.54306	1.29612	0.642402	1
tRNA-synt_His [PF13393.10]	19426	2	30931	2	1.54306	1.29612	0.642402	1
tRNA_synthFbeta [PF17759.5]	19426	2	30931	2	1.54306	1.29612	0.642402	1
vWA-TerF-like [PF10138.13]	19426	2	30931	2	1.54306	1.29612	0.642402	1
zf-C3HC [PF07967.17]	19426	2	30931	2	1.54306	1.29612	0.642402	1
zf-C5HC2 [PF02928.20]	19426	2	30931	2	1.54306	1.29612	0.642402	1
zf-CCHC_4 [PF14392.10]	19426	2	30931	2	1.54306	1.29612	0.642402	1
zf-RING_16 [PF17120.9]	19426	2	30931	2	1.54306	1.29612	0.642402	1
zf-U11-48K [PF05253.16]	19426	2	30931	2	1.54306	1.29612	0.642402	1
ABC2_membrane [PF01061.28]	19426	9	30931	11	7.71531	1.16651	0.647162	1
Glyco_transf_7N [PF13733.10]	19426	9	30931	11	7.71531	1.16651	0.647162	1
RdRP [PF05183.16]	19426	9	30931	11	7.71531	1.16651	0.647162	1
Reprolysin [PF01421.23]	19426	9	30931	11	7.71531	1.16651	0.647162	1
AT_hook [PF02178.23]	19426	1	30931	4	1.92883	0.51845	0.655117	1
Caenor_Her-1 [PF09232.14]	19426	1	30931	4	1.92883	0.51845	0.655117	1
Cys_Met_Meta_PP [PF01053.24]	19426	1	30931	4	1.92883	0.51845	0.655117	1
DDE_Tnp_IS1595 [PF12762.11]	19426	1	30931	4	1.92883	0.51845	0.655117	1
DUF1308 [PF07000.15]	19426	1	30931	4	1.92883	0.51845	0.655117	1
ET [PF01684.20]	19426	1	30931	4	1.92883	0.51845	0.655117	1
Nkap_C [PF06047.15]	19426	1	30931	4	1.92883	0.51845	0.655117	1
Plasmod_Pvs28 [PF06247.15]	19426	1	30931	4	1.92883	0.51845	0.655117	1
Amino_oxidase [PF01593.28]	19426	11	30931	14	9.64414	1.14059	0.681794	1
DUF236 [PF03057.18]	19426	11	30931	14	9.64414	1.14059	0.681794	1
Dala_Dala_lig_C [PF07478.17]	19426	11	30931	14	9.64414	1.14059	0.681794	1
Fringe [PF02434.20]	19426	11	30931	14	9.64414	1.14059	0.681794	1
14-3-3 [PF00244.24]	19426	3	30931	3	2.31459	1.29612	0.682241	1
2-Hacid_dh [PF00389.34]	19426	3	30931	3	2.31459	1.29612	0.682241	1
2OG-FeII_Oxy_2 [PF13532.10]	19426	3	30931	3	2.31459	1.29612	0.682241	1
5_nucleotid [PF05761.18]	19426	3	30931	3	2.31459	1.29612	0.682241	1
ATP-grasp_2 [PF08442.14]	19426	3	30931	3	2.31459	1.29612	0.682241	1
ATP-synt_ab_Xtn [PF16886.9]	19426	3	30931	3	2.31459	1.29612	0.682241	1
Activin_recp [PF01064.27]	19426	3	30931	3	2.31459	1.29612	0.682241	1
Acyl-CoA_ox_N [PF14749.10]	19426	3	30931	3	2.31459	1.29612	0.682241	1
Acyl_transf_1 [PF00698.25]	19426	3	30931	3	2.31459	1.29612	0.682241	1
Asn_synthase [PF00733.25]	19426	3	30931	3	2.31459	1.29612	0.682241	1
B56 [PF01603.24]	19426	3	30931	3	2.31459	1.29612	0.682241	1
B9-C2 [PF07162.15]	19426	3	30931	3	2.31459	1.29612	0.682241	1
BIR [PF00653.25]	19426	3	30931	3	2.31459	1.29612	0.682241	1
BRK [PF07533.20]	19426	3	30931	3	2.31459	1.29612	0.682241	1
BTD [PF09270.14]	19426	3	30931	3	2.31459	1.29612	0.682241	1
BetaGal_ABD_1 [PF21317.1]	19426	3	30931	3	2.31459	1.29612	0.682241	1
BetaGal_gal-bd [PF21467.1]	19426	3	30931	3	2.31459	1.29612	0.682241	1
Big_7 [PF17957.5]	19426	3	30931	3	2.31459	1.29612	0.682241	1
Biopterin_H [PF00351.25]	19426	3	30931	3	2.31459	1.29612	0.682241	1
CLZ [PF16526.9]	19426	3	30931	3	2.31459	1.29612	0.682241	1
CPG4 [PF15481.10]	19426	3	30931	3	2.31459	1.29612	0.682241	1
CX [PF01705.23]	19426	3	30931	3	2.31459	1.29612	0.682241	1
Calreticulin [PF00262.22]	19426	3	30931	3	2.31459	1.29612	0.682241	1
Cu2_monoox_C [PF03712.19]	19426	3	30931	3	2.31459	1.29612	0.682241	1
Cu2_monooxygen [PF01082.24]	19426	3	30931	3	2.31459	1.29612	0.682241	1
DHR-2_Lobe_A [PF06920.17]	19426	3	30931	3	2.31459	1.29612	0.682241	1
DL-JAG_EGF-like [PF21700.1]	19426	3	30931	3	2.31459	1.29612	0.682241	1
DOCK-C2 [PF14429.10]	19426	3	30931	3	2.31459	1.29612	0.682241	1
DSL [PF01414.23]	19426	3	30931	3	2.31459	1.29612	0.682241	1
DUF1899 [PF08953.15]	19426	3	30931	3	2.31459	1.29612	0.682241	1
DUF3694 [PF12473.12]	19426	3	30931	3	2.31459	1.29612	0.682241	1
DUF3819 [PF12842.11]	19426	3	30931	3	2.31459	1.29612	0.682241	1
DUF5050 [PF16472.9]	19426	3	30931	3	2.31459	1.29612	0.682241	1
DUF5332 [PF17266.6]	19426	3	30931	3	2.31459	1.29612	0.682241	1
DUF676 [PF05057.18]	19426	3	30931	3	2.31459	1.29612	0.682241	1
DUF815 [PF05673.17]	19426	3	30931	3	2.31459	1.29612	0.682241	1
Death [PF00531.26]	19426	3	30931	3	2.31459	1.29612	0.682241	1
Dor1 [PF04124.16]	19426	3	30931	3	2.31459	1.29612	0.682241	1
E1_4HB [PF16191.9]	19426	3	30931	3	2.31459	1.29612	0.682241	1
E3_binding [PF02817.21]	19426	3	30931	3	2.31459	1.29612	0.682241	1
EF-1_beta_acid [PF10587.13]	19426	3	30931	3	2.31459	1.29612	0.682241	1
EF-hand_13 [PF17958.5]	19426	3	30931	3	2.31459	1.29612	0.682241	1
EFhand_Ca_insen [PF08726.14]	19426	3	30931	3	2.31459	1.29612	0.682241	1
EHD_N [PF16880.9]	19426	3	30931	3	2.31459	1.29612	0.682241	1
ELMO_CED12 [PF04727.17]	19426	3	30931	3	2.31459	1.29612	0.682241	1
ENTH [PF01417.24]	19426	3	30931	3	2.31459	1.29612	0.682241	1
EXOC6_Sec15_N [PF20651.1]	19426	3	30931	3	2.31459	1.29612	0.682241	1
FA [PF08736.15]	19426	3	30931	3	2.31459	1.29612	0.682241	1
FAD-oxidase_C [PF02913.23]	19426	3	30931	3	2.31459	1.29612	0.682241	1
FAD_binding_1 [PF00667.24]	19426	3	30931	3	2.31459	1.29612	0.682241	1
FGGY_C [PF02782.20]	19426	3	30931	3	2.31459	1.29612	0.682241	1
Fer4_10 [PF13237.10]	19426	3	30931	3	2.31459	1.29612	0.682241	1
GCV_T_C [PF08669.15]	19426	3	30931	3	2.31459	1.29612	0.682241	1
GDPD [PF03009.21]	19426	3	30931	3	2.31459	1.29612	0.682241	1
GNT-I [PF03071.19]	19426	3	30931	3	2.31459	1.29612	0.682241	1
GSHPx [PF00255.23]	19426	3	30931	3	2.31459	1.29612	0.682241	1
Gal_Lectin [PF02140.22]	19426	3	30931	3	2.31459	1.29612	0.682241	1
Gar1 [PF04410.18]	19426	3	30931	3	2.31459	1.29612	0.682241	1
Gate [PF07670.18]	19426	3	30931	3	2.31459	1.29612	0.682241	1
Glu_synthase [PF01645.21]	19426	3	30931	3	2.31459	1.29612	0.682241	1
Glyco_hydro_35 [PF01301.23]	19426	3	30931	3	2.31459	1.29612	0.682241	1
HD [PF01966.26]	19426	3	30931	3	2.31459	1.29612	0.682241	1
HIG_1_N [PF04588.17]	19426	3	30931	3	2.31459	1.29612	0.682241	1
HRDC [PF00570.27]	19426	3	30931	3	2.31459	1.29612	0.682241	1
Htt_N-HEAT_1 [PF20926.1]	19426	3	30931	3	2.31459	1.29612	0.682241	1
Inositol_P [PF00459.29]	19426	3	30931	3	2.31459	1.29612	0.682241	1
Integrin_A_Ig_1 [PF08441.16]	19426	3	30931	3	2.31459	1.29612	0.682241	1
Integrin_A_Ig_3 [PF20806.1]	19426	3	30931	3	2.31459	1.29612	0.682241	1
JmjC_2 [PF08007.16]	19426	3	30931	3	2.31459	1.29612	0.682241	1
KIF1B [PF12423.12]	19426	3	30931	3	2.31459	1.29612	0.682241	1
Ketoacyl-synt_C [PF02801.26]	19426	3	30931	3	2.31459	1.29612	0.682241	1
Ku [PF02735.20]	19426	3	30931	3	2.31459	1.29612	0.682241	1
LAG1-DNAbind [PF09271.15]	19426	3	30931	3	2.31459	1.29612	0.682241	1
LUC7 [PF03194.19]	19426	3	30931	3	2.31459	1.29612	0.682241	1
LicD [PF04991.17]	19426	3	30931	3	2.31459	1.29612	0.682241	1
MIR [PF02815.23]	19426	3	30931	3	2.31459	1.29612	0.682241	1
MOSC_N [PF03476.20]	19426	3	30931	3	2.31459	1.29612	0.682241	1
Mad3_BUB1_I [PF08311.16]	19426	3	30931	3	2.31459	1.29612	0.682241	1
MoCF_biosynth [PF00994.28]	19426	3	30931	3	2.31459	1.29612	0.682241	1
Mpv17_PMP22 [PF04117.16]	19426	3	30931	3	2.31459	1.29612	0.682241	1
MutS_IV [PF05190.22]	19426	3	30931	3	2.31459	1.29612	0.682241	1
Myelin_PLP [PF01275.23]	19426	3	30931	3	2.31459	1.29612	0.682241	1
NAD_Gly3P_dh_N [PF01210.27]	19426	3	30931	3	2.31459	1.29612	0.682241	1
NAMPT_N [PF18127.5]	19426	3	30931	3	2.31459	1.29612	0.682241	1
NCD3G [PF07562.18]	19426	3	30931	3	2.31459	1.29612	0.682241	1
NTF2 [PF02136.24]	19426	3	30931	3	2.31459	1.29612	0.682241	1
NmrA [PF05368.17]	19426	3	30931	3	2.31459	1.29612	0.682241	1
Nucleos_tra2_C [PF07662.17]	19426	3	30931	3	2.31459	1.29612	0.682241	1
Nucleos_tra2_N [PF01773.24]	19426	3	30931	3	2.31459	1.29612	0.682241	1
OTU1_UBXL [PF21403.1]	19426	3	30931	3	2.31459	1.29612	0.682241	1
Otopetrin [PF03189.17]	19426	3	30931	3	2.31459	1.29612	0.682241	1
OxoGdeHyase_C [PF16870.9]	19426	3	30931	3	2.31459	1.29612	0.682241	1
PBC [PF03792.17]	19426	3	30931	3	2.31459	1.29612	0.682241	1
PET [PF06297.18]	19426	3	30931	3	2.31459	1.29612	0.682241	1
PHR [PF08005.16]	19426	3	30931	3	2.31459	1.29612	0.682241	1
PH_11 [PF15413.10]	19426	3	30931	3	2.31459	1.29612	0.682241	1
PH_BEACH [PF14844.10]	19426	3	30931	3	2.31459	1.29612	0.682241	1
PH_RBD [PF12068.12]	19426	3	30931	3	2.31459	1.29612	0.682241	1
PINIT [PF14324.10]	19426	3	30931	3	2.31459	1.29612	0.682241	1
PLDc_3 [PF13918.10]	19426	3	30931	3	2.31459	1.29612	0.682241	1
PQQ [PF01011.25]	19426	3	30931	3	2.31459	1.29612	0.682241	1
PRK [PF00485.22]	19426	3	30931	3	2.31459	1.29612	0.682241	1
PTB [PF08416.17]	19426	3	30931	3	2.31459	1.29612	0.682241	1
PUF [PF00806.23]	19426	3	30931	3	2.31459	1.29612	0.682241	1
PYC_OADA [PF02436.22]	19426	3	30931	3	2.31459	1.29612	0.682241	1
Pex2_Pex12 [PF04757.18]	19426	3	30931	3	2.31459	1.29612	0.682241	1
PhyH [PF05721.17]	19426	3	30931	3	2.31459	1.29612	0.682241	1
Pyr_redox_dim [PF02852.26]	19426	3	30931	3	2.31459	1.29612	0.682241	1
RAI1 [PF08652.15]	19426	3	30931	3	2.31459	1.29612	0.682241	1
RF-1 [PF00472.24]	19426	3	30931	3	2.31459	1.29612	0.682241	1
RH_dom [PF13901.10]	19426	3	30931	3	2.31459	1.29612	0.682241	1
RMI1_N_C [PF08585.16]	19426	3	30931	3	2.31459	1.29612	0.682241	1
Rep_fac-A_C [PF08646.14]	19426	3	30931	3	2.31459	1.29612	0.682241	1
Ribonucleas_3_3 [PF14622.10]	19426	3	30931	3	2.31459	1.29612	0.682241	1
Ribonuclease_3 [PF00636.30]	19426	3	30931	3	2.31459	1.29612	0.682241	1
Ribosom_S12_S23 [PF00164.29]	19426	3	30931	3	2.31459	1.29612	0.682241	1
Ribosomal_S13 [PF00416.26]	19426	3	30931	3	2.31459	1.29612	0.682241	1
Ribosomal_S27 [PF01599.23]	19426	3	30931	3	2.31459	1.29612	0.682241	1
Ribosomal_S7 [PF00177.25]	19426	3	30931	3	2.31459	1.29612	0.682241	1
Rttp106-like_middle [PF08512.16]	19426	3	30931	3	2.31459	1.29612	0.682241	1
SARA_C [PF11979.12]	19426	3	30931	3	2.31459	1.29612	0.682241	1
SERF-like_N [PF04419.18]	19426	3	30931	3	2.31459	1.29612	0.682241	1
SF3a60_Prp9_C [PF11931.12]	19426	3	30931	3	2.31459	1.29612	0.682241	1
SH3_10 [PF17902.5]	19426	3	30931	3	2.31459	1.29612	0.682241	1
SIX1_SD [PF16878.9]	19426	3	30931	3	2.31459	1.29612	0.682241	1
SLC3A2_N [PF16028.9]	19426	3	30931	3	2.31459	1.29612	0.682241	1
SRP54_N [PF02881.23]	19426	3	30931	3	2.31459	1.29612	0.682241	1
STAR_dimer [PF16544.9]	19426	3	30931	3	2.31459	1.29612	0.682241	1
SWIRM [PF04433.21]	19426	3	30931	3	2.31459	1.29612	0.682241	1
Sec7-like_HDS [PF09324.14]	19426	3	30931	3	2.31459	1.29612	0.682241	1
Sec7-like_HUS [PF12783.11]	19426	3	30931	3	2.31459	1.29612	0.682241	1
Sel1 [PF08238.16]	19426	3	30931	3	2.31459	1.29612	0.682241	1
Staphylokinase [PF02821.20]	19426	3	30931	3	2.31459	1.29612	0.682241	1
T6PP_C [PF21141.1]	19426	3	30931	3	2.31459	1.29612	0.682241	1
T6PP_N [PF18572.5]	19426	3	30931	3	2.31459	1.29612	0.682241	1
TAP_C [PF03943.17]	19426	3	30931	3	2.31459	1.29612	0.682241	1
TBCC [PF07986.16]	19426	3	30931	3	2.31459	1.29612	0.682241	1
THF_DHG_CYH_C [PF02882.23]	19426	3	30931	3	2.31459	1.29612	0.682241	1
TIG_SUH [PF20144.3]	19426	3	30931	3	2.31459	1.29612	0.682241	1
TPK_B1_binding [PF04265.18]	19426	3	30931	3	2.31459	1.29612	0.682241	1
TPK_catalytic [PF04263.20]	19426	3	30931	3	2.31459	1.29612	0.682241	1
TRAF-mep_MATH [PF21355.1]	19426	3	30931	3	2.31459	1.29612	0.682241	1
Thioesterase [PF00975.24]	19426	3	30931	3	2.31459	1.29612	0.682241	1
Transketolase_C [PF02780.24]	19426	3	30931	3	2.31459	1.29612	0.682241	1
UBA_E1_SCCH [PF10585.13]	19426	3	30931	3	2.31459	1.29612	0.682241	1
V-SNARE_C [PF12352.12]	19426	3	30931	3	2.31459	1.29612	0.682241	1
VPS13_ext_chorein [PF16908.9]	19426	3	30931	3	2.31459	1.29612	0.682241	1
VWC [PF00093.22]	19426	3	30931	3	2.31459	1.29612	0.682241	1
ZU5 [PF00791.24]	19426	3	30931	3	2.31459	1.29612	0.682241	1
dDENN [PF03455.23]	19426	3	30931	3	2.31459	1.29612	0.682241	1
dNK [PF01712.23]	19426	3	30931	3	2.31459	1.29612	0.682241	1
eRF1_1 [PF03463.19]	19426	3	30931	3	2.31459	1.29612	0.682241	1
eRF1_2 [PF03464.19]	19426	3	30931	3	2.31459	1.29612	0.682241	1
eRF1_3 [PF03465.19]	19426	3	30931	3	2.31459	1.29612	0.682241	1
polyprenyl_synt [PF00348.21]	19426	3	30931	3	2.31459	1.29612	0.682241	1
tRNA_m1G_MT [PF01746.25]	19426	3	30931	3	2.31459	1.29612	0.682241	1
zf-H2C2 [PF09337.14]	19426	3	30931	3	2.31459	1.29612	0.682241	1
zf-U1 [PF06220.16]	19426	3	30931	3	2.31459	1.29612	0.682241	1
rve [PF00665.30]	19426	11	30931	15	10.0299	1.09672	0.691708	1
RT_RNaseH_2 [PF17919.5]	19426	9	30931	18	10.4157	0.864083	0.693959	1
PIF1 [PF05970.18]	19426	25	30931	45	27.0036	0.925803	0.71276	1
RNA_pol_Rpb5_C [PF01191.23]	19426	2	30931	5	2.70036	0.740642	0.713974	1
SNARE_assoc [PF09335.15]	19426	2	30931	5	2.70036	0.740642	0.713974	1
C6 [PF01681.21]	19426	2	30931	6	3.08613	0.648062	0.718898	1
CycT2-like_C [PF21797.1]	19426	2	30931	6	3.08613	0.648062	0.718898	1
zf-nanos [PF05741.17]	19426	2	30931	6	3.08613	0.648062	0.718898	1
Laminin_EGF [PF00053.28]	19426	14	30931	19	12.7303	1.09974	0.721251	1
2-Hacid_dh_C [PF02826.23]	19426	4	30931	5	3.47189	1.15211	0.741007	1
AAA_6 [PF12774.11]	19426	4	30931	5	3.47189	1.15211	0.741007	1
Anillin [PF08174.15]	19426	4	30931	5	3.47189	1.15211	0.741007	1
BAH [PF01426.22]	19426	4	30931	5	3.47189	1.15211	0.741007	1
Cadherin_pro [PF08758.15]	19426	4	30931	5	3.47189	1.15211	0.741007	1
DAGK_acc [PF00609.23]	19426	4	30931	5	3.47189	1.15211	0.741007	1
DHC_N2 [PF08393.17]	19426	4	30931	5	3.47189	1.15211	0.741007	1
DegT_DnrJ_EryC1 [PF01041.21]	19426	4	30931	5	3.47189	1.15211	0.741007	1
EF-hand_like [PF09279.15]	19426	4	30931	5	3.47189	1.15211	0.741007	1
GDI [PF00996.22]	19426	4	30931	5	3.47189	1.15211	0.741007	1
GIDA [PF01134.26]	19426	4	30931	5	3.47189	1.15211	0.741007	1
Glyco_hydro_31_3rd [PF21365.1]	19426	4	30931	5	3.47189	1.15211	0.741007	1
Glyco_transf_49 [PF13896.10]	19426	4	30931	5	3.47189	1.15211	0.741007	1
HCO3_cotransp [PF00955.25]	19426	4	30931	5	3.47189	1.15211	0.741007	1
IMPDH [PF00478.29]	19426	4	30931	5	3.47189	1.15211	0.741007	1
Kazal_1 [PF00050.25]	19426	4	30931	5	3.47189	1.15211	0.741007	1
Laminin_B [PF00052.22]	19426	4	30931	5	3.47189	1.15211	0.741007	1
MA3 [PF02847.21]	19426	4	30931	5	3.47189	1.15211	0.741007	1
MT [PF12777.11]	19426	4	30931	5	3.47189	1.15211	0.741007	1
MyTH4 [PF00784.21]	19426	4	30931	5	3.47189	1.15211	0.741007	1
NTP_transf_2 [PF01909.27]	19426	4	30931	5	3.47189	1.15211	0.741007	1
PD40 [PF07676.16]	19426	4	30931	5	3.47189	1.15211	0.741007	1
PHO4 [PF01384.24]	19426	4	30931	5	3.47189	1.15211	0.741007	1
Pribosyl_synth [PF14572.10]	19426	4	30931	5	3.47189	1.15211	0.741007	1
Pribosyltran_N [PF13793.10]	19426	4	30931	5	3.47189	1.15211	0.741007	1
Prok-JAB [PF14464.10]	19426	4	30931	5	3.47189	1.15211	0.741007	1
RNA_pol_Rpb2_1 [PF04563.19]	19426	4	30931	5	3.47189	1.15211	0.741007	1
RNA_pol_Rpb2_2 [PF04561.18]	19426	4	30931	5	3.47189	1.15211	0.741007	1
RNA_pol_Rpb2_3 [PF04565.20]	19426	4	30931	5	3.47189	1.15211	0.741007	1
RNA_pol_Rpb2_7 [PF04560.24]	19426	4	30931	5	3.47189	1.15211	0.741007	1
Recep_L_domain [PF01030.28]	19426	4	30931	5	3.47189	1.15211	0.741007	1
Sedlin_N [PF04628.17]	19426	4	30931	5	3.47189	1.15211	0.741007	1
Sld5 [PF05916.15]	19426	4	30931	5	3.47189	1.15211	0.741007	1
Str_synth [PF03088.20]	19426	4	30931	5	3.47189	1.15211	0.741007	1
TLD [PF07534.20]	19426	4	30931	5	3.47189	1.15211	0.741007	1
TRP_2 [PF08344.15]	19426	4	30931	5	3.47189	1.15211	0.741007	1
bZIP_Maf [PF03131.21]	19426	4	30931	5	3.47189	1.15211	0.741007	1
tRNA-synt_1e [PF01406.23]	19426	4	30931	5	3.47189	1.15211	0.741007	1
zf-MIZ [PF02891.24]	19426	4	30931	5	3.47189	1.15211	0.741007	1
zf-RanBP [PF00641.22]	19426	4	30931	5	3.47189	1.15211	0.741007	1
DUF1647 [PF07801.15]	19426	3	30931	7	3.85766	0.777674	0.750218	1
Ribosomal_S25 [PF03297.19]	19426	3	30931	7	3.85766	0.777674	0.750218	1
Sec63 [PF02889.20]	19426	3	30931	7	3.85766	0.777674	0.750218	1
Peptidase_M1_N [PF17900.5]	19426	15	30931	27	16.2022	0.925803	0.753479	1
ATP-gua_PtransN [PF02807.19]	19426	5	30931	6	4.24342	1.17829	0.758903	1
Ctr [PF04145.19]	19426	5	30931	6	4.24342	1.17829	0.758903	1
GATase_6 [PF13522.10]	19426	5	30931	6	4.24342	1.17829	0.758903	1
GHMP_kinases_N [PF00288.30]	19426	5	30931	6	4.24342	1.17829	0.758903	1
HGTP_anticodon [PF03129.24]	19426	5	30931	6	4.24342	1.17829	0.758903	1
HIT [PF01230.27]	19426	5	30931	6	4.24342	1.17829	0.758903	1
Lipase_GDSL [PF00657.26]	19426	5	30931	6	4.24342	1.17829	0.758903	1
M20_dimer [PF07687.18]	19426	5	30931	6	4.24342	1.17829	0.758903	1
Met_10 [PF02475.20]	19426	5	30931	6	4.24342	1.17829	0.758903	1
Metallophos_C [PF14008.10]	19426	5	30931	6	4.24342	1.17829	0.758903	1
Methyltransf_22 [PF13383.10]	19426	5	30931	6	4.24342	1.17829	0.758903	1
Notch [PF00066.21]	19426	5	30931	6	4.24342	1.17829	0.758903	1
PAP2_C [PF14360.10]	19426	5	30931	6	4.24342	1.17829	0.758903	1
PH_9 [PF15410.10]	19426	5	30931	6	4.24342	1.17829	0.758903	1
PLDc [PF00614.26]	19426	5	30931	6	4.24342	1.17829	0.758903	1
Pou [PF00157.21]	19426	5	30931	6	4.24342	1.17829	0.758903	1
Rad60-SLD_2 [PF13881.10]	19426	5	30931	6	4.24342	1.17829	0.758903	1
Radical_SAM [PF04055.25]	19426	5	30931	6	4.24342	1.17829	0.758903	1
Thyroglobulin_1 [PF00086.22]	19426	5	30931	6	4.24342	1.17829	0.758903	1
UNC-93 [PF05978.20]	19426	5	30931	6	4.24342	1.17829	0.758903	1
ZZ [PF00569.21]	19426	5	30931	6	4.24342	1.17829	0.758903	1
tRNA-synt_1b [PF00579.29]	19426	5	30931	6	4.24342	1.17829	0.758903	1
FAF1 [PF21021.1]	19426	4	30931	8	4.62919	0.864083	0.77678	1
IstB_IS21 [PF01695.21]	19426	4	30931	8	4.62919	0.864083	0.77678	1
Copine [PF07002.20]	19426	6	30931	8	5.40072	1.11096	0.787115	1
GST_C_6 [PF17171.8]	19426	6	30931	8	5.40072	1.11096	0.787115	1
HRM [PF02793.26]	19426	6	30931	8	5.40072	1.11096	0.787115	1
MFS_1_like [PF12832.11]	19426	6	30931	8	5.40072	1.11096	0.787115	1
SGNH [PF19040.4]	19426	6	30931	8	5.40072	1.11096	0.787115	1
Syntaxin [PF00804.29]	19426	6	30931	8	5.40072	1.11096	0.787115	1
Thiolase_N [PF00108.27]	19426	6	30931	8	5.40072	1.11096	0.787115	1
gag-asp_proteas [PF13975.10]	19426	6	30931	8	5.40072	1.11096	0.787115	1
ABC2_membrane_7 [PF19055.4]	19426	7	30931	9	6.17225	1.13411	0.798222	1
Glyco_tran_10_N [PF17039.9]	19426	7	30931	9	6.17225	1.13411	0.798222	1
Ig_4 [PF16680.9]	19426	7	30931	9	6.17225	1.13411	0.798222	1
Ig_6 [PF18452.5]	19426	7	30931	9	6.17225	1.13411	0.798222	1
Lys_Orn_oxgnase [PF13434.10]	19426	7	30931	9	6.17225	1.13411	0.798222	1
TPR_MalT [PF17874.5]	19426	7	30931	9	6.17225	1.13411	0.798222	1
Ig_5 [PF16681.9]	19426	7	30931	10	6.55802	1.0674	0.808459	1
Oxysterol_BP [PF01237.22]	19426	7	30931	10	6.55802	1.0674	0.808459	1
RuvB_N [PF05496.16]	19426	7	30931	10	6.55802	1.0674	0.808459	1
Sulfotransfer_1 [PF00685.31]	19426	6	30931	12	6.94378	0.864083	0.809992	1
Acyl_CoA_thio [PF02551.19]	19426	8	30931	11	7.32955	1.09147	0.815209	1
RNA_helicase [PF00910.26]	19426	8	30931	11	7.32955	1.09147	0.815209	1
T-box [PF00907.26]	19426	8	30931	11	7.32955	1.09147	0.815209	1
TIP49 [PF06068.17]	19426	8	30931	11	7.32955	1.09147	0.815209	1
Carn_acyltransf [PF00755.24]	19426	9	30931	13	8.48684	1.06046	0.829316	1
Spectrin [PF00435.25]	19426	10	30931	14	9.25838	1.0801	0.834626	1
Asp_protease_2 [PF13650.10]	19426	9	30931	16	9.64414	0.933209	0.840509	1
Amidase [PF01425.25]	19426	9	30931	17	10.0299	0.897316	0.840805	1
ERAP1_C [PF11838.12]	19426	11	30931	16	10.4157	1.0561	0.844698	1
Frag1 [PF10277.13]	19426	11	30931	16	10.4157	1.0561	0.844698	1
Peptidase_S10 [PF00450.26]	19426	12	30931	21	12.7303	0.942635	0.859618	1
SSF [PF00474.21]	19426	14	30931	20	13.116	1.0674	0.860393	1
DUF1759 [PF03564.19]	19426	19	30931	28	18.131	1.04793	0.881012	1
2CSK_N [PF08521.14]	19426	0	30931	1	0.385766	0	1	1
2Fe-2S_thioredx [PF01257.23]	19426	1	30931	1	0.771531	1.29612	1	1
2OG-FeII_Oxy [PF03171.24]	19426	2	30931	3	1.92883	1.0369	1	1
2_5_RNA_ligase2 [PF13563.10]	19426	1	30931	1	0.771531	1.29612	1	1
3-HAO [PF06052.16]	19426	1	30931	1	0.771531	1.29612	1	1
4_1_CTD [PF05902.17]	19426	1	30931	1	0.771531	1.29612	1	1
5-FTHF_cyc-lig [PF01812.24]	19426	1	30931	1	0.771531	1.29612	1	1
60KD_IMP [PF02096.24]	19426	1	30931	1	0.771531	1.29612	1	1
6PF2K [PF01591.22]	19426	1	30931	1	0.771531	1.29612	1	1
6PGD [PF00393.23]	19426	1	30931	1	0.771531	1.29612	1	1
7tm_7 [PF08395.16]	19426	3	30931	5	3.08613	0.972093	1	1
A2M_recep [PF07677.18]	19426	1	30931	1	0.771531	1.29612	1	1
AAA_15 [PF13175.10]	19426	2	30931	3	1.92883	1.0369	1	1
AAA_24 [PF13479.10]	19426	1	30931	1	0.771531	1.29612	1	1
AAA_31 [PF13614.10]	19426	1	30931	1	0.771531	1.29612	1	1
AAA_7 [PF12775.11]	19426	4	30931	6	3.85766	1.0369	1	1
AAA_lid_1 [PF17857.5]	19426	1	30931	1	0.771531	1.29612	1	1
AAA_lid_10 [PF17872.5]	19426	1	30931	1	0.771531	1.29612	1	1
AAA_lid_5 [PF17865.5]	19426	1	30931	1	0.771531	1.29612	1	1
AAA_lid_7 [PF17867.5]	19426	1	30931	1	0.771531	1.29612	1	1
AAR2 [PF05282.15]	19426	1	30931	1	0.771531	1.29612	1	1
AAR2_1st [PF20981.1]	19426	1	30931	1	0.771531	1.29612	1	1
AATF-Che1 [PF13339.10]	19426	1	30931	1	0.771531	1.29612	1	1
AA_kinase [PF00696.32]	19426	1	30931	1	0.771531	1.29612	1	1
AA_permease_C [PF13906.10]	19426	1	30931	1	0.771531	1.29612	1	1
ABA_GPCR [PF12430.12]	19426	1	30931	1	0.771531	1.29612	1	1
ABC_transp_aux [PF09822.13]	19426	1	30931	1	0.771531	1.29612	1	1
ABHD18 [PF09752.13]	19426	1	30931	1	0.771531	1.29612	1	1
ACCA_BT [PF21385.1]	19426	1	30931	1	0.771531	1.29612	1	1
ACC_central [PF08326.16]	19426	1	30931	1	0.771531	1.29612	1	1
ACTMAP-like_C [PF21646.1]	19426	1	30931	1	0.771531	1.29612	1	1
ACT_4 [PF13291.10]	19426	1	30931	2	1.1573	0.864083	1	1
AC_N [PF16214.9]	19426	1	30931	2	1.1573	0.864083	1	1
AD [PF09793.13]	19426	1	30931	1	0.771531	1.29612	1	1
ADAM10_Cys-rich [PF21299.1]	19426	1	30931	2	1.1573	0.864083	1	1
ADAM17_MPD [PF16698.9]	19426	1	30931	1	0.771531	1.29612	1	1
ADAMTS_CR_3 [PF19236.3]	19426	1	30931	1	0.771531	1.29612	1	1
ADI [PF02274.21]	19426	1	30931	1	0.771531	1.29612	1	1
ADK_lid [PF05191.18]	19426	1	30931	1	0.771531	1.29612	1	1
ADP_PFK_GK [PF04587.19]	19426	1	30931	1	0.771531	1.29612	1	1
ADSL_C [PF10397.13]	19426	0	30931	1	0.385766	0	1	1
AFF4_CHD [PF18876.4]	19426	1	30931	1	0.771531	1.29612	1	1
AFG1_ATPase [PF03969.20]	19426	1	30931	1	0.771531	1.29612	1	1
AHSA1 [PF08327.15]	19426	1	30931	1	0.771531	1.29612	1	1
AIF_C [PF14721.10]	19426	1	30931	2	1.1573	0.864083	1	1
AIG2_2 [PF13772.10]	19426	1	30931	1	0.771531	1.29612	1	1
AIRC [PF00731.24]	19426	1	30931	1	0.771531	1.29612	1	1
ALG11_N [PF15924.9]	19426	1	30931	1	0.771531	1.29612	1	1
ALG3 [PF05208.17]	19426	1	30931	1	0.771531	1.29612	1	1
AMG1_II [PF21405.1]	19426	1	30931	1	0.771531	1.29612	1	1
AMG1_III [PF21404.1]	19426	1	30931	2	1.1573	0.864083	1	1
AMMECR1 [PF01871.21]	19426	1	30931	1	0.771531	1.29612	1	1
AMPKBI [PF04739.19]	19426	1	30931	1	0.771531	1.29612	1	1
AMP_deaminase [PF19326.3]	19426	1	30931	1	0.771531	1.29612	1	1
ANAPC2 [PF08672.15]	19426	1	30931	1	0.771531	1.29612	1	1
ANAPC5 [PF12862.11]	19426	1	30931	1	0.771531	1.29612	1	1
ANAPC8 [PF04049.17]	19426	1	30931	1	0.771531	1.29612	1	1
AP3D1 [PF06375.15]	19426	1	30931	1	0.771531	1.29612	1	1
APG6_N [PF17675.5]	19426	1	30931	1	0.771531	1.29612	1	1
APOBEC_N [PF08210.15]	19426	1	30931	1	0.771531	1.29612	1	1
APP_E2 [PF12925.11]	19426	1	30931	2	1.1573	0.864083	1	1
APP_N [PF02177.20]	19426	3	30931	4	2.70036	1.11096	1	1
APP_amyloid [PF10515.13]	19426	1	30931	1	0.771531	1.29612	1	1
AP_endonuc_2 [PF01261.28]	19426	1	30931	1	0.771531	1.29612	1	1
ARI1_UBAl [PF21235.1]	19426	2	30931	4	2.31459	0.864083	1	1
ARL2_Bind_BART [PF11527.12]	19426	1	30931	1	0.771531	1.29612	1	1
ARMC9_ARM [PF21050.1]	19426	1	30931	1	0.771531	1.29612	1	1
ARMET_C [PF10208.13]	19426	1	30931	1	0.771531	1.29612	1	1
ARMET_N [PF20145.3]	19426	1	30931	1	0.771531	1.29612	1	1
ARMH3_C [PF08427.14]	19426	1	30931	1	0.771531	1.29612	1	1
ARPC4 [PF05856.16]	19426	1	30931	1	0.771531	1.29612	1	1
ASD2 [PF08687.15]	19426	1	30931	1	0.771531	1.29612	1	1
ASH [PF15780.9]	19426	1	30931	2	1.1573	0.864083	1	1
ASK_PH [PF19039.4]	19426	1	30931	1	0.771531	1.29612	1	1
ASTER [PF03669.17]	19426	1	30931	1	0.771531	1.29612	1	1
ATAD3_N [PF12037.12]	19426	1	30931	1	0.771531	1.29612	1	1
ATE_C [PF04377.19]	19426	1	30931	1	0.771531	1.29612	1	1
ATE_N [PF04376.17]	19426	1	30931	1	0.771531	1.29612	1	1
ATG1-like_MIT2 [PF21127.1]	19426	1	30931	1	0.771531	1.29612	1	1
ATG11 [PF10377.13]	19426	1	30931	1	0.771531	1.29612	1	1
ATG13 [PF10033.13]	19426	0	30931	1	0.385766	0	1	1
ATG14 [PF10186.13]	19426	0	30931	1	0.385766	0	1	1
ATG2_CAD [PF13329.10]	19426	0	30931	1	0.385766	0	1	1
ATG5_HBR [PF20637.1]	19426	1	30931	1	0.771531	1.29612	1	1
ATG5_UblA [PF20638.1]	19426	1	30931	1	0.771531	1.29612	1	1
ATG5_UblB [PF04106.16]	19426	1	30931	1	0.771531	1.29612	1	1
ATG7_N [PF16420.9]	19426	1	30931	1	0.771531	1.29612	1	1
ATP-cone [PF03477.20]	19426	1	30931	1	0.771531	1.29612	1	1
ATP-grasp [PF02222.26]	19426	4	30931	6	3.85766	1.0369	1	1
ATP-grasp_3 [PF02655.18]	19426	1	30931	1	0.771531	1.29612	1	1
ATP-grasp_5 [PF13549.10]	19426	1	30931	1	0.771531	1.29612	1	1
ATP-gua_Ptrans [PF00217.23]	19426	5	30931	7	4.62919	1.0801	1	1
ATP-sulfurylase [PF01747.21]	19426	1	30931	1	0.771531	1.29612	1	1
ATP-synt_D [PF01813.21]	19426	1	30931	1	0.771531	1.29612	1	1
ATP-synt_F6 [PF05511.15]	19426	1	30931	1	0.771531	1.29612	1	1
ATP-synt_G [PF04718.19]	19426	1	30931	1	0.771531	1.29612	1	1
ATP-synt_ab_C [PF00306.31]	19426	1	30931	1	0.771531	1.29612	1	1
ATP12 [PF07542.15]	19426	1	30931	1	0.771531	1.29612	1	1
ATPgrasp_Ter [PF15632.10]	19426	1	30931	1	0.771531	1.29612	1	1
AXH [PF08517.16]	19426	1	30931	1	0.771531	1.29612	1	1
A_deamin [PF02137.22]	19426	1	30931	1	0.771531	1.29612	1	1
Abhydrolase_11 [PF20408.2]	19426	1	30931	1	0.771531	1.29612	1	1
Abhydrolase_2 [PF02230.20]	19426	3	30931	6	3.47189	0.864083	1	1
Abhydrolase_4 [PF08386.14]	19426	0	30931	1	0.385766	0	1	1
Abi_HHR [PF07815.18]	19426	1	30931	1	0.771531	1.29612	1	1
Acatn [PF13000.11]	19426	1	30931	1	0.771531	1.29612	1	1
Acetyltransf_13 [PF13880.10]	19426	1	30931	1	0.771531	1.29612	1	1
Acetyltransf_CG [PF14542.10]	19426	1	30931	2	1.1573	0.864083	1	1
Aconitase [PF00330.24]	19426	2	30931	3	1.92883	1.0369	1	1
Adcy_cons_dom [PF06327.18]	19426	1	30931	1	0.771531	1.29612	1	1
Adeno_E3_CR1 [PF02440.19]	19426	1	30931	1	0.771531	1.29612	1	1
AdenylateSensor [PF16579.9]	19426	1	30931	1	0.771531	1.29612	1	1
Adenylsucc_synt [PF00709.25]	19426	1	30931	3	1.54306	0.648062	1	1
AdoHcyase [PF05221.21]	19426	1	30931	1	0.771531	1.29612	1	1
AdoHcyase_NAD [PF00670.25]	19426	1	30931	1	0.771531	1.29612	1	1
AdoMet_MTase [PF07757.17]	19426	1	30931	1	0.771531	1.29612	1	1
Agenet [PF05641.16]	19426	0	30931	1	0.385766	0	1	1
Aha1_N [PF09229.15]	19426	1	30931	1	0.771531	1.29612	1	1
AhpC-TSA_2 [PF13911.10]	19426	1	30931	1	0.771531	1.29612	1	1
AidB_N [PF18158.5]	19426	1	30931	1	0.771531	1.29612	1	1
Ala_racemase_N [PF01168.24]	19426	1	30931	1	0.771531	1.29612	1	1
Aldose_epim [PF01263.24]	19426	1	30931	1	0.771531	1.29612	1	1
Alg14 [PF08660.15]	19426	1	30931	1	0.771531	1.29612	1	1
Alk_phosphatase [PF00245.24]	19426	1	30931	1	0.771531	1.29612	1	1
Alpha-2-MRAP_C [PF06401.15]	19426	1	30931	1	0.771531	1.29612	1	1
Alpha-2-MRAP_N [PF06400.15]	19426	1	30931	1	0.771531	1.29612	1	1
Alpha_L_fucos [PF01120.21]	19426	1	30931	2	1.1573	0.864083	1	1
Alpha_adaptin_C [PF02296.20]	19426	1	30931	1	0.771531	1.29612	1	1
Alpha_kinase [PF02816.22]	19426	1	30931	1	0.771531	1.29612	1	1
Amidohydro_2 [PF04909.18]	19426	1	30931	1	0.771531	1.29612	1	1
Aminotran_4 [PF01063.23]	19426	1	30931	2	1.1573	0.864083	1	1
An_peroxidase [PF03098.19]	19426	9	30931	14	8.87261	1.01436	1	1
Anoct_dimer [PF16178.9]	19426	1	30931	1	0.771531	1.29612	1	1
Anticodon_2 [PF19269.3]	19426	1	30931	1	0.771531	1.29612	1	1
Anticodon_3 [PF19303.3]	19426	1	30931	1	0.771531	1.29612	1	1
Antimicrobial25 [PF16839.9]	19426	1	30931	1	0.771531	1.29612	1	1
Aph-1 [PF06105.16]	19426	1	30931	1	0.771531	1.29612	1	1
ApoLp-III [PF07464.15]	19426	0	30931	1	0.385766	0	1	1
Apyrase [PF06079.15]	19426	1	30931	1	0.771531	1.29612	1	1
Aquarius_N_1st [PF16399.9]	19426	1	30931	1	0.771531	1.29612	1	1
Aquarius_N_2nd [PF21143.1]	19426	1	30931	1	0.771531	1.29612	1	1
Aquarius_N_3rd [PF21144.1]	19426	1	30931	1	0.771531	1.29612	1	1
AraC_binding [PF02311.23]	19426	1	30931	1	0.771531	1.29612	1	1
Arfaptin [PF06456.17]	19426	3	30931	4	2.70036	1.11096	1	1
Arg_tRNA_synt_N [PF03485.20]	19426	1	30931	1	0.771531	1.29612	1	1
Arginase [PF00491.25]	19426	1	30931	1	0.771531	1.29612	1	1
ArgoMid [PF16487.9]	19426	4	30931	6	3.85766	1.0369	1	1
Arm_2 [PF04826.17]	19426	1	30931	1	0.771531	1.29612	1	1
Arm_vescicular [PF18770.5]	19426	1	30931	1	0.771531	1.29612	1	1
ArsA_ATPase [PF02374.19]	19426	1	30931	2	1.1573	0.864083	1	1
Arv1 [PF04161.17]	19426	1	30931	1	0.771531	1.29612	1	1
Arylesterase [PF01731.24]	19426	2	30931	3	1.92883	1.0369	1	1
AsnRS_N [PF20917.1]	19426	1	30931	1	0.771531	1.29612	1	1
Asp_DH_C [PF01958.22]	19426	1	30931	1	0.771531	1.29612	1	1
Asp_aminotransf [PF12897.11]	19426	0	30931	1	0.385766	0	1	1
Asp_protease [PF09668.14]	19426	1	30931	1	0.771531	1.29612	1	1
Asparaginase [PF00710.24]	19426	1	30931	1	0.771531	1.29612	1	1
Asparaginase_C [PF17763.5]	19426	1	30931	1	0.771531	1.29612	1	1
Atx10homo_assoc [PF09759.13]	19426	1	30931	1	0.771531	1.29612	1	1
Auto_anti-p27 [PF06677.16]	19426	1	30931	1	0.771531	1.29612	1	1
B12-binding_2 [PF02607.21]	19426	1	30931	3	1.54306	0.648062	1	1
B2-adapt-app_C [PF09066.14]	19426	1	30931	1	0.771531	1.29612	1	1
B3_4 [PF03483.21]	19426	1	30931	1	0.771531	1.29612	1	1
B5 [PF03484.19]	19426	1	30931	1	0.771531	1.29612	1	1
BAF250_C [PF12031.12]	19426	1	30931	1	0.771531	1.29612	1	1
BAR_3_WASP_bdg [PF10456.13]	19426	1	30931	1	0.771531	1.29612	1	1
BAT2_N [PF07001.15]	19426	1	30931	1	0.771531	1.29612	1	1
BBIP10 [PF14777.10]	19426	1	30931	2	1.1573	0.864083	1	1
BBS1 [PF14779.10]	19426	1	30931	2	1.1573	0.864083	1	1
BC10 [PF06726.16]	19426	1	30931	1	0.771531	1.29612	1	1
BCAS2 [PF05700.15]	19426	1	30931	1	0.771531	1.29612	1	1
BCAS3_WD40 [PF21034.1]	19426	1	30931	2	1.1573	0.864083	1	1
BCCIP [PF13862.10]	19426	1	30931	1	0.771531	1.29612	1	1
BCDHK_Adom3 [PF10436.13]	19426	2	30931	3	1.92883	1.0369	1	1
BCL_N [PF04714.17]	19426	1	30931	1	0.771531	1.29612	1	1
BCNT [PF07572.16]	19426	1	30931	1	0.771531	1.29612	1	1
BCS1_N [PF08740.15]	19426	1	30931	1	0.771531	1.29612	1	1
BET [PF17035.9]	19426	1	30931	1	0.771531	1.29612	1	1
BHD_1 [PF10403.13]	19426	1	30931	2	1.1573	0.864083	1	1
BHD_2 [PF10404.13]	19426	1	30931	1	0.771531	1.29612	1	1
BHD_3 [PF10405.13]	19426	1	30931	3	1.54306	0.648062	1	1
BIG2_C [PF20252.2]	19426	1	30931	1	0.771531	1.29612	1	1
BING4CT [PF08149.15]	19426	1	30931	1	0.771531	1.29612	1	1
BK_channel_a [PF03493.22]	19426	2	30931	3	1.92883	1.0369	1	1
BLM10_mid [PF16507.9]	19426	1	30931	1	0.771531	1.29612	1	1
BLOC1_2 [PF10046.13]	19426	1	30931	1	0.771531	1.29612	1	1
BLTP1_C [PF10479.13]	19426	1	30931	1	0.771531	1.29612	1	1
BLTP1_N [PF20413.2]	19426	1	30931	1	0.771531	1.29612	1	1
BLTP1_mid [PF21677.1]	19426	1	30931	1	0.771531	1.29612	1	1
BLTP2_RBG-6 [PF21675.1]	19426	1	30931	1	0.771531	1.29612	1	1
BMT5-like [PF10354.13]	19426	1	30931	1	0.771531	1.29612	1	1
BNIP3 [PF06553.16]	19426	1	30931	1	0.771531	1.29612	1	1
BOP1NT [PF08145.16]	19426	1	30931	1	0.771531	1.29612	1	1
BORCS6 [PF10157.13]	19426	1	30931	1	0.771531	1.29612	1	1
BORCS7 [PF16088.9]	19426	1	30931	1	0.771531	1.29612	1	1
BORCS8 [PF10167.13]	19426	1	30931	1	0.771531	1.29612	1	1
BP28CT [PF08146.16]	19426	1	30931	1	0.771531	1.29612	1	1
BRCC36_C [PF18110.5]	19426	0	30931	1	0.385766	0	1	1
BRD4_CDT [PF17105.9]	19426	1	30931	1	0.771531	1.29612	1	1
BRI3 [PF10164.13]	19426	1	30931	1	0.771531	1.29612	1	1
BROMI [PF14961.10]	19426	1	30931	1	0.771531	1.29612	1	1
BRR2_plug [PF21188.1]	19426	1	30931	2	1.1573	0.864083	1	1
BTRD1 [PF17660.5]	19426	1	30931	1	0.771531	1.29612	1	1
BUD31 [PF01125.21]	19426	1	30931	1	0.771531	1.29612	1	1
BURAN [PF19257.3]	19426	1	30931	1	0.771531	1.29612	1	1
Band_3_cyto [PF07565.17]	19426	3	30931	4	2.70036	1.11096	1	1
Band_7_C [PF16200.9]	19426	1	30931	1	0.771531	1.29612	1	1
Bcl-2 [PF00452.23]	19426	2	30931	3	1.92883	1.0369	1	1
BcrAD_BadFG [PF01869.24]	19426	1	30931	1	0.771531	1.29612	1	1
Beta-TrCP_D [PF12125.12]	19426	1	30931	1	0.771531	1.29612	1	1
Beta_elim_lyase [PF01212.25]	19426	2	30931	3	1.92883	1.0369	1	1
BiPBP_C [PF06832.16]	19426	5	30931	7	4.62919	1.0801	1	1
BicD [PF09730.13]	19426	1	30931	2	1.1573	0.864083	1	1
Bin3 [PF06859.16]	19426	1	30931	1	0.771531	1.29612	1	1
Bravo_FIGEY [PF13882.10]	19426	1	30931	1	0.771531	1.29612	1	1
BrkDBD [PF09607.14]	19426	0	30931	1	0.385766	0	1	1
Bud13 [PF09736.13]	19426	1	30931	3	1.54306	0.648062	1	1
Bystin [PF05291.15]	19426	1	30931	1	0.771531	1.29612	1	1
C-C_Bond_Lyase [PF15617.10]	19426	1	30931	1	0.771531	1.29612	1	1
C12orf66_like [PF09404.14]	19426	1	30931	1	0.771531	1.29612	1	1
C1_2 [PF03107.20]	19426	1	30931	1	0.771531	1.29612	1	1
C1_4 [PF07975.16]	19426	1	30931	1	0.771531	1.29612	1	1
C2-C2_1 [PF11618.12]	19426	1	30931	1	0.771531	1.29612	1	1
C2-set [PF05790.19]	19426	3	30931	4	2.70036	1.11096	1	1
C5-epim_C [PF06662.17]	19426	1	30931	1	0.771531	1.29612	1	1
C6_DPF [PF10170.13]	19426	1	30931	1	0.771531	1.29612	1	1
C8 [PF08742.15]	19426	0	30931	1	0.385766	0	1	1
C9orf72-like [PF15019.10]	19426	1	30931	1	0.771531	1.29612	1	1
CADH_Y-type_LIR [PF01049.21]	19426	1	30931	1	0.771531	1.29612	1	1
CAF1A [PF12253.12]	19426	1	30931	1	0.771531	1.29612	1	1
CAMSAP_CKK [PF08683.15]	19426	1	30931	1	0.771531	1.29612	1	1
CAS_C [PF12026.12]	19426	1	30931	1	0.771531	1.29612	1	1
CBAH [PF02275.22]	19426	1	30931	1	0.771531	1.29612	1	1
CBF [PF03914.21]	19426	3	30931	4	2.70036	1.11096	1	1
CBFB_NFYA [PF02045.19]	19426	1	30931	1	0.771531	1.29612	1	1
CBF_beta [PF02312.21]	19426	1	30931	1	0.771531	1.29612	1	1
CBM_21 [PF03370.17]	19426	1	30931	1	0.771531	1.29612	1	1
CC2D1A-B_DM14 [PF21528.1]	19426	1	30931	1	0.771531	1.29612	1	1
CC2D2AN-C2 [PF15625.10]	19426	1	30931	1	0.771531	1.29612	1	1
CCD97-like_C [PF09747.13]	19426	1	30931	1	0.771531	1.29612	1	1
CCDC22_CC [PF05667.15]	19426	1	30931	1	0.771531	1.29612	1	1
CCDC22_N [PF21674.1]	19426	1	30931	1	0.771531	1.29612	1	1
CCDC32 [PF14989.10]	19426	1	30931	1	0.771531	1.29612	1	1
CCDC47 [PF07946.18]	19426	1	30931	1	0.771531	1.29612	1	1
CCDC50_N [PF15295.10]	19426	1	30931	1	0.771531	1.29612	1	1
CCDC53 [PF10152.13]	19426	1	30931	1	0.771531	1.29612	1	1
CCDC85 [PF10226.13]	19426	1	30931	1	0.771531	1.29612	1	1
CCDC92 [PF14916.10]	19426	1	30931	1	0.771531	1.29612	1	1
CCDC93_CC [PF09762.13]	19426	1	30931	2	1.1573	0.864083	1	1
CCDC93_N [PF21673.1]	19426	1	30931	1	0.771531	1.29612	1	1
CCM2_C [PF16545.9]	19426	1	30931	1	0.771531	1.29612	1	1
CD20 [PF04103.19]	19426	1	30931	1	0.771531	1.29612	1	1
CDC24 [PF06395.15]	19426	0	30931	1	0.385766	0	1	1
CDC27 [PF09507.14]	19426	1	30931	1	0.771531	1.29612	1	1
CDC45 [PF02724.18]	19426	1	30931	1	0.771531	1.29612	1	1
CDC48_N [PF02359.22]	19426	5	30931	7	4.62919	1.0801	1	1
CDC73_N [PF16050.9]	19426	1	30931	1	0.771531	1.29612	1	1
CDH-cyt [PF16010.9]	19426	1	30931	1	0.771531	1.29612	1	1
CDH1_2_SANT_HL1 [PF18375.5]	19426	1	30931	1	0.771531	1.29612	1	1
CDI [PF02234.23]	19426	1	30931	1	0.771531	1.29612	1	1
CDK5RAP3 [PF05600.16]	19426	1	30931	1	0.771531	1.29612	1	1
CDK5_activator [PF03261.19]	19426	1	30931	1	0.771531	1.29612	1	1
CDO_I [PF05995.16]	19426	1	30931	2	1.1573	0.864083	1	1
CDT1 [PF08839.15]	19426	1	30931	1	0.771531	1.29612	1	1
CDT1_C [PF16679.9]	19426	1	30931	1	0.771531	1.29612	1	1
CDV3 [PF15359.10]	19426	1	30931	1	0.771531	1.29612	1	1
CENP-B_N [PF04218.17]	19426	1	30931	1	0.771531	1.29612	1	1
CENP-F_leu_zip [PF10473.13]	19426	0	30931	1	0.385766	0	1	1
CFA20_dom [PF05018.17]	19426	1	30931	1	0.771531	1.29612	1	1
CGI-121 [PF08617.14]	19426	1	30931	1	0.771531	1.29612	1	1
CHD1-like_C [PF13907.10]	19426	1	30931	1	0.771531	1.29612	1	1
CHD5 [PF04420.18]	19426	1	30931	1	0.771531	1.29612	1	1
CHDNT [PF08073.16]	19426	1	30931	1	0.771531	1.29612	1	1
CHGN [PF05679.20]	19426	2	30931	3	1.92883	1.0369	1	1
CHIP_TPR_N [PF18391.5]	19426	1	30931	1	0.771531	1.29612	1	1
CHORD [PF04968.16]	19426	1	30931	1	0.771531	1.29612	1	1
CIA30 [PF08547.16]	19426	1	30931	1	0.771531	1.29612	1	1
CIAPIN1 [PF05093.17]	19426	1	30931	1	0.771531	1.29612	1	1
CIP2A_N [PF21044.1]	19426	1	30931	2	1.1573	0.864083	1	1
CKS [PF01111.23]	19426	1	30931	1	0.771531	1.29612	1	1
CK_II_beta [PF01214.22]	19426	1	30931	1	0.771531	1.29612	1	1
CLEC16A_C [PF19439.3]	19426	1	30931	2	1.1573	0.864083	1	1
CLIP1_ZNF [PF16641.9]	19426	1	30931	1	0.771531	1.29612	1	1
CLN3 [PF02487.21]	19426	3	30931	4	2.70036	1.11096	1	1
CLP_protease [PF00574.27]	19426	1	30931	1	0.771531	1.29612	1	1
CLSTN_C [PF19699.3]	19426	1	30931	1	0.771531	1.29612	1	1
CLU [PF13236.10]	19426	1	30931	1	0.771531	1.29612	1	1
CLU_N [PF15044.10]	19426	1	30931	1	0.771531	1.29612	1	1
CNDH2_C [PF16858.9]	19426	1	30931	1	0.771531	1.29612	1	1
CNOT11 [PF10155.13]	19426	1	30931	1	0.771531	1.29612	1	1
CNOT1_HEAT [PF16418.9]	19426	1	30931	1	0.771531	1.29612	1	1
CNRIP1 [PF15043.10]	19426	1	30931	1	0.771531	1.29612	1	1
COA8 [PF10231.13]	19426	1	30931	1	0.771531	1.29612	1	1
COBRA1 [PF06209.17]	19426	1	30931	1	0.771531	1.29612	1	1
COE1_DBD [PF16422.9]	19426	1	30931	1	0.771531	1.29612	1	1
COE1_HLH [PF16423.9]	19426	1	30931	1	0.771531	1.29612	1	1
COG2_C [PF12022.12]	19426	1	30931	1	0.771531	1.29612	1	1
COG3_C [PF20671.1]	19426	1	30931	1	0.771531	1.29612	1	1
COG4_C [PF20662.1]	19426	1	30931	1	0.771531	1.29612	1	1
COG4_N [PF20663.1]	19426	1	30931	1	0.771531	1.29612	1	1
COG4_m [PF08318.16]	19426	1	30931	1	0.771531	1.29612	1	1
COG6_C [PF20653.1]	19426	1	30931	1	0.771531	1.29612	1	1
COG6_N [PF06419.15]	19426	1	30931	1	0.771531	1.29612	1	1
COMPASS-Shg1 [PF05205.16]	19426	1	30931	1	0.771531	1.29612	1	1
COPI_C [PF06957.15]	19426	1	30931	1	0.771531	1.29612	1	1
COQ7 [PF03232.17]	19426	1	30931	1	0.771531	1.29612	1	1
COX14 [PF14880.10]	19426	1	30931	1	0.771531	1.29612	1	1
COX15-CtaA [PF02628.19]	19426	1	30931	1	0.771531	1.29612	1	1
COX16 [PF14138.10]	19426	1	30931	1	0.771531	1.29612	1	1
COX4 [PF02936.18]	19426	1	30931	1	0.771531	1.29612	1	1
COX5A [PF02284.20]	19426	1	30931	1	0.771531	1.29612	1	1
COX5B [PF01215.23]	19426	1	30931	1	0.771531	1.29612	1	1
COX6A [PF02046.19]	19426	1	30931	1	0.771531	1.29612	1	1
COX6C [PF02937.19]	19426	1	30931	1	0.771531	1.29612	1	1
CO_deh_flav_C [PF03450.21]	19426	1	30931	1	0.771531	1.29612	1	1
CPSase_L_D3 [PF02787.23]	19426	1	30931	1	0.771531	1.29612	1	1
CPSase_sm_chain [PF00988.26]	19426	1	30931	1	0.771531	1.29612	1	1
CR6_interact [PF10147.13]	19426	1	30931	1	0.771531	1.29612	1	1
CRAL_TRIO_N [PF03765.19]	19426	1	30931	1	0.771531	1.29612	1	1
CREPT [PF16566.9]	19426	1	30931	1	0.771531	1.29612	1	1
CRIC_ras_sig [PF10534.13]	19426	1	30931	1	0.771531	1.29612	1	1
CRIM [PF16978.9]	19426	1	30931	1	0.771531	1.29612	1	1
CRISPR_assoc [PF08798.15]	19426	0	30931	1	0.385766	0	1	1
CRT-like [PF08627.14]	19426	1	30931	1	0.771531	1.29612	1	1
CSD2 [PF17876.5]	19426	0	30931	1	0.385766	0	1	1
CSN5_C [PF18323.5]	19426	1	30931	1	0.771531	1.29612	1	1
CSN8_PSD8_EIF3K [PF10075.13]	19426	3	30931	4	2.70036	1.11096	1	1
CSRNP_N [PF16019.9]	19426	1	30931	1	0.771531	1.29612	1	1
CSTF1_dimer [PF16699.9]	19426	1	30931	1	0.771531	1.29612	1	1
CSTF2_hinge [PF14327.10]	19426	1	30931	1	0.771531	1.29612	1	1
CSTF_C [PF14304.10]	19426	1	30931	1	0.771531	1.29612	1	1
CTD [PF12815.11]	19426	1	30931	1	0.771531	1.29612	1	1
CTNNBL [PF08216.15]	19426	1	30931	1	0.771531	1.29612	1	1
CTP_transf_1 [PF01148.24]	19426	1	30931	1	0.771531	1.29612	1	1
CUPID [PF11819.12]	19426	1	30931	1	0.771531	1.29612	1	1
CWC25 [PF12542.12]	19426	0	30931	1	0.385766	0	1	1
CW_7 [PF08230.15]	19426	0	30931	1	0.385766	0	1	1
CX9C [PF16860.9]	19426	1	30931	1	0.771531	1.29612	1	1
CXCXC [PF03128.18]	19426	0	30931	1	0.385766	0	1	1
CXXC_Zn-b_euk [PF05907.17]	19426	1	30931	1	0.771531	1.29612	1	1
CYNS_N [PF21291.1]	19426	1	30931	1	0.771531	1.29612	1	1
C_tripleX [PF02363.23]	19426	2	30931	3	1.92883	1.0369	1	1
CaMKII_AD [PF08332.14]	19426	1	30931	2	1.1573	0.864083	1	1
Ca_hom_mod [PF14798.10]	19426	1	30931	1	0.771531	1.29612	1	1
CactinC_cactus [PF09732.13]	19426	1	30931	1	0.771531	1.29612	1	1
Cactin_mid [PF10312.13]	19426	1	30931	1	0.771531	1.29612	1	1
Calcipressin [PF04847.16]	19426	1	30931	1	0.771531	1.29612	1	1
Carb_kinase [PF01256.21]	19426	1	30931	1	0.771531	1.29612	1	1
CarbopepD_reg_2 [PF13715.10]	19426	1	30931	1	0.771531	1.29612	1	1
Carm_PH [PF17888.5]	19426	1	30931	1	0.771531	1.29612	1	1
Cas_Cas4 [PF01930.21]	19426	1	30931	1	0.771531	1.29612	1	1
Cast [PF10174.13]	19426	1	30931	1	0.771531	1.29612	1	1
Catalase [PF00199.23]	19426	1	30931	1	0.771531	1.29612	1	1
Catalase-rel [PF06628.16]	19426	1	30931	1	0.771531	1.29612	1	1
Caveolin [PF01146.21]	19426	1	30931	1	0.771531	1.29612	1	1
Cbl_N [PF02262.20]	19426	1	30931	1	0.771531	1.29612	1	1
Cbl_N2 [PF02761.18]	19426	1	30931	1	0.771531	1.29612	1	1
Cbl_N3 [PF02762.18]	19426	1	30931	1	0.771531	1.29612	1	1
Ceramidase [PF05875.16]	19426	1	30931	1	0.771531	1.29612	1	1
Cg6151-P [PF10233.13]	19426	1	30931	2	1.1573	0.864083	1	1
Cgr1 [PF03879.18]	19426	1	30931	1	0.771531	1.29612	1	1
Chitin_bind_1 [PF00187.23]	19426	1	30931	1	0.771531	1.29612	1	1
Chitin_synth_2 [PF03142.19]	19426	2	30931	3	1.92883	1.0369	1	1
ChlI [PF13541.10]	19426	1	30931	2	1.1573	0.864083	1	1
Chlorophyllase [PF07224.15]	19426	1	30931	1	0.771531	1.29612	1	1
Choline_kinase [PF01633.24]	19426	3	30931	5	3.08613	0.972093	1	1
Choline_transpo [PF04515.16]	19426	1	30931	2	1.1573	0.864083	1	1
Chromadorea_ALT [PF05535.16]	19426	1	30931	1	0.771531	1.29612	1	1
Chromosome_seg [PF13889.10]	19426	1	30931	1	0.771531	1.29612	1	1
Citrate_bind [PF16114.9]	19426	1	30931	1	0.771531	1.29612	1	1
Clathrin-link [PF09268.14]	19426	1	30931	1	0.771531	1.29612	1	1
Clathrin_H_link [PF13838.10]	19426	1	30931	1	0.771531	1.29612	1	1
Clathrin_bdg [PF15045.10]	19426	1	30931	1	0.771531	1.29612	1	1
Clathrin_lg_ch [PF01086.21]	19426	1	30931	1	0.771531	1.29612	1	1
Clathrin_propel [PF01394.24]	19426	1	30931	1	0.771531	1.29612	1	1
ClpS [PF02617.21]	19426	1	30931	1	0.771531	1.29612	1	1
Cluap1 [PF10234.13]	19426	1	30931	1	0.771531	1.29612	1	1
Cnd1_N [PF12922.11]	19426	0	30931	1	0.385766	0	1	1
CoA_trans [PF01144.27]	19426	1	30931	1	0.771531	1.29612	1	1
Coa1 [PF08695.14]	19426	1	30931	1	0.771531	1.29612	1	1
Coa3_cc [PF09813.13]	19426	1	30931	1	0.771531	1.29612	1	1
Coatomer_E [PF04733.18]	19426	1	30931	1	0.771531	1.29612	1	1
Coatomer_WDAD [PF04053.18]	19426	3	30931	5	3.08613	0.972093	1	1
Cob_adeno_trans [PF01923.22]	19426	1	30931	1	0.771531	1.29612	1	1
Cohesin_HEAT [PF12765.11]	19426	1	30931	1	0.771531	1.29612	1	1
Cohesin_load [PF10345.13]	19426	1	30931	1	0.771531	1.29612	1	1
Comm [PF15957.9]	19426	0	30931	1	0.385766	0	1	1
Complex1_30kDa [PF00329.23]	19426	1	30931	1	0.771531	1.29612	1	1
Complex1_49kDa [PF00346.23]	19426	1	30931	1	0.771531	1.29612	1	1
Complex1_51K [PF01512.21]	19426	1	30931	1	0.771531	1.29612	1	1
Complex1_LYR_1 [PF13232.10]	19426	0	30931	1	0.385766	0	1	1
Coq4 [PF05019.17]	19426	1	30931	1	0.771531	1.29612	1	1
Cornichon [PF03311.18]	19426	1	30931	1	0.771531	1.29612	1	1
Corona_NS2A [PF05213.16]	19426	0	30931	1	0.385766	0	1	1
CortBP2 [PF09727.13]	19426	1	30931	1	0.771531	1.29612	1	1
Costars [PF14705.10]	19426	2	30931	3	1.92883	1.0369	1	1
CpG_bind_C [PF12269.12]	19426	1	30931	1	0.771531	1.29612	1	1
Cpn10 [PF00166.25]	19426	1	30931	1	0.771531	1.29612	1	1
Creatinase_N [PF01321.22]	19426	1	30931	1	0.771531	1.29612	1	1
Creatinase_N_2 [PF16189.9]	19426	1	30931	1	0.771531	1.29612	1	1
CtaG_Cox11 [PF04442.18]	19426	1	30931	1	0.771531	1.29612	1	1
Cullin_binding [PF03556.19]	19426	2	30931	3	1.92883	1.0369	1	1
CutA1 [PF03091.19]	19426	1	30931	1	0.771531	1.29612	1	1
CutC [PF03932.18]	19426	1	30931	1	0.771531	1.29612	1	1
Cyanate_lyase [PF02560.18]	19426	1	30931	1	0.771531	1.29612	1	1
CybS [PF05328.16]	19426	1	30931	1	0.771531	1.29612	1	1
Cys_rich_FGFR [PF00839.21]	19426	1	30931	2	1.1573	0.864083	1	1
Cyto_heme_lyase [PF01265.21]	19426	1	30931	1	0.771531	1.29612	1	1
CytochromB561_N [PF09786.13]	19426	1	30931	1	0.771531	1.29612	1	1
Cytochrom_B561 [PF03188.20]	19426	5	30931	7	4.62919	1.0801	1	1
Cytochrom_B562 [PF07361.15]	19426	1	30931	1	0.771531	1.29612	1	1
Cytochrom_C1 [PF02167.19]	19426	1	30931	1	0.771531	1.29612	1	1
DAC [PF02457.20]	19426	0	30931	1	0.385766	0	1	1
DAD [PF02109.20]	19426	1	30931	1	0.771531	1.29612	1	1
DAG1 [PF05454.15]	19426	1	30931	1	0.771531	1.29612	1	1
DAG_kinase_N [PF14513.10]	19426	1	30931	1	0.771531	1.29612	1	1
DAP [PF15228.10]	19426	1	30931	1	0.771531	1.29612	1	1
DAP3 [PF10236.13]	19426	1	30931	1	0.771531	1.29612	1	1
DBC1 [PF14443.10]	19426	1	30931	1	0.771531	1.29612	1	1
DBP10CT [PF08147.16]	19426	1	30931	1	0.771531	1.29612	1	1
DBR1 [PF05011.17]	19426	1	30931	1	0.771531	1.29612	1	1
DCP1 [PF06058.17]	19426	1	30931	1	0.771531	1.29612	1	1
DCTN5 [PF21711.1]	19426	1	30931	1	0.771531	1.29612	1	1
DDE_3 [PF13358.10]	19426	3	30931	6	3.47189	0.864083	1	1
DDOST_48kD [PF03345.18]	19426	1	30931	1	0.771531	1.29612	1	1
DDRGK [PF09756.13]	19426	1	30931	1	0.771531	1.29612	1	1
DENR_N [PF21023.1]	19426	1	30931	1	0.771531	1.29612	1	1
DEPDC5_CTD [PF19418.3]	19426	1	30931	1	0.771531	1.29612	1	1
DERM [PF14704.10]	19426	1	30931	1	0.771531	1.29612	1	1
DFP [PF04127.19]	19426	1	30931	1	0.771531	1.29612	1	1
DHC_N1 [PF08385.16]	19426	2	30931	3	1.92883	1.0369	1	1
DHHA1 [PF02272.23]	19426	1	30931	1	0.771531	1.29612	1	1
DHHA2 [PF02833.18]	19426	0	30931	1	0.385766	0	1	1
DHO_dh [PF01180.25]	19426	2	30931	3	1.92883	1.0369	1	1
DHR-2_Lobe_C [PF20421.2]	19426	2	30931	3	1.92883	1.0369	1	1
DHU1_N [PF20919.1]	19426	0	30931	1	0.385766	0	1	1
DIE2_ALG10 [PF04922.16]	19426	1	30931	1	0.771531	1.29612	1	1
DIM [PF08194.16]	19426	0	30931	1	0.385766	0	1	1
DIRP [PF06584.17]	19426	1	30931	2	1.1573	0.864083	1	1
DJC28_CD [PF09350.14]	19426	1	30931	1	0.771531	1.29612	1	1
DKCLD [PF08068.16]	19426	1	30931	1	0.771531	1.29612	1	1
DMAP1 [PF05499.16]	19426	1	30931	3	1.54306	0.648062	1	1
DMAP_binding [PF06464.15]	19426	1	30931	1	0.771531	1.29612	1	1
DMPK_coil [PF08826.14]	19426	1	30931	1	0.771531	1.29612	1	1
DNA_binding_1 [PF01035.24]	19426	1	30931	1	0.771531	1.29612	1	1
DNA_gyraseB [PF00204.29]	19426	4	30931	6	3.85766	1.0369	1	1
DNA_methylase [PF00145.21]	19426	1	30931	1	0.771531	1.29612	1	1
DNA_pol3_delta [PF06144.17]	19426	0	30931	1	0.385766	0	1	1
DNA_pol_B_exo2 [PF10108.13]	19426	1	30931	1	0.771531	1.29612	1	1
DNA_pol_D_N [PF18018.5]	19426	1	30931	1	0.771531	1.29612	1	1
DNA_pol_alpha_N [PF12254.12]	19426	1	30931	1	0.771531	1.29612	1	1
DNA_pol_phi [PF04931.17]	19426	1	30931	1	0.771531	1.29612	1	1
DNA_primase_S [PF01896.23]	19426	1	30931	1	0.771531	1.29612	1	1
DNA_primase_lrg [PF04104.18]	19426	1	30931	1	0.771531	1.29612	1	1
DNApol_Exo [PF18136.5]	19426	1	30931	1	0.771531	1.29612	1	1
DOCK_N [PF16172.9]	19426	1	30931	1	0.771531	1.29612	1	1
DPF1-3_N [PF14051.10]	19426	1	30931	1	0.771531	1.29612	1	1
DPM2 [PF07297.16]	19426	1	30931	1	0.771531	1.29612	1	1
DPM3 [PF08285.15]	19426	1	30931	1	0.771531	1.29612	1	1
DPPIV_rep [PF18811.5]	19426	0	30931	1	0.385766	0	1	1
DREV [PF05219.16]	19426	1	30931	1	0.771531	1.29612	1	1
DRHyd-ASK [PF20309.2]	19426	1	30931	1	0.771531	1.29612	1	1
DRMBL [PF07522.18]	19426	1	30931	1	0.771531	1.29612	1	1
DSPn [PF14671.10]	19426	1	30931	1	0.771531	1.29612	1	1
DSS1_SEM1 [PF05160.17]	19426	1	30931	1	0.771531	1.29612	1	1
DTC [PF18102.5]	19426	1	30931	1	0.771531	1.29612	1	1
DTW [PF03942.19]	19426	1	30931	2	1.1573	0.864083	1	1
DUF1088 [PF06469.15]	19426	1	30931	1	0.771531	1.29612	1	1
DUF1154 [PF06631.15]	19426	1	30931	1	0.771531	1.29612	1	1
DUF1168 [PF06658.16]	19426	1	30931	1	0.771531	1.29612	1	1
DUF1194 [PF06707.15]	19426	1	30931	1	0.771531	1.29612	1	1
DUF1232 [PF06803.16]	19426	1	30931	1	0.771531	1.29612	1	1
DUF1416 [PF07210.16]	19426	0	30931	1	0.385766	0	1	1
DUF155 [PF02582.18]	19426	1	30931	2	1.1573	0.864083	1	1
DUF1604 [PF07713.17]	19426	1	30931	1	0.771531	1.29612	1	1
DUF167 [PF02594.20]	19426	1	30931	1	0.771531	1.29612	1	1
DUF1681 [PF07933.18]	19426	1	30931	1	0.771531	1.29612	1	1
DUF1744 [PF08490.16]	19426	1	30931	1	0.771531	1.29612	1	1
DUF1751 [PF08551.14]	19426	1	30931	1	0.771531	1.29612	1	1
DUF1840 [PF08895.15]	19426	0	30931	1	0.385766	0	1	1
DUF1843 [PF08898.14]	19426	0	30931	1	0.385766	0	1	1
DUF1866 [PF08952.15]	19426	1	30931	2	1.1573	0.864083	1	1
DUF1897 [PF09005.14]	19426	1	30931	1	0.771531	1.29612	1	1
DUF19 [PF01579.22]	19426	2	30931	3	1.92883	1.0369	1	1
DUF1908 [PF08926.15]	19426	1	30931	1	0.771531	1.29612	1	1
DUF2043 [PF09740.13]	19426	1	30931	1	0.771531	1.29612	1	1
DUF2045 [PF09741.13]	19426	1	30931	1	0.771531	1.29612	1	1
DUF2046 [PF09755.13]	19426	1	30931	1	0.771531	1.29612	1	1
DUF2053 [PF09767.13]	19426	1	30931	1	0.771531	1.29612	1	1
DUF2152 [PF10222.13]	19426	1	30931	1	0.771531	1.29612	1	1
DUF2205 [PF10224.13]	19426	1	30931	1	0.771531	1.29612	1	1
DUF229 [PF02995.21]	19426	15	30931	24	15.0449	0.997018	1	1
DUF2345 [PF10106.13]	19426	0	30931	1	0.385766	0	1	1
DUF2358 [PF10184.13]	19426	1	30931	1	0.771531	1.29612	1	1
DUF2362 [PF10154.13]	19426	1	30931	1	0.771531	1.29612	1	1
DUF2368 [PF10166.13]	19426	1	30931	2	1.1573	0.864083	1	1
DUF2371 [PF10177.13]	19426	1	30931	1	0.771531	1.29612	1	1
DUF2405 [PF10293.13]	19426	1	30931	1	0.771531	1.29612	1	1
DUF2428 [PF10350.13]	19426	1	30931	1	0.771531	1.29612	1	1
DUF2452 [PF10504.13]	19426	1	30931	1	0.771531	1.29612	1	1
DUF2464 [PF10240.13]	19426	1	30931	1	0.771531	1.29612	1	1
DUF2465 [PF10239.13]	19426	1	30931	1	0.771531	1.29612	1	1
DUF2475 [PF10629.13]	19426	1	30931	1	0.771531	1.29612	1	1
DUF2604 [PF10790.13]	19426	3	30931	5	3.08613	0.972093	1	1
DUF2615 [PF11027.12]	19426	1	30931	1	0.771531	1.29612	1	1
DUF3105 [PF11303.12]	19426	1	30931	1	0.771531	1.29612	1	1
DUF3228 [PF11539.12]	19426	1	30931	1	0.771531	1.29612	1	1
DUF3337 [PF11816.12]	19426	1	30931	1	0.771531	1.29612	1	1
DUF3381 [PF11861.12]	19426	1	30931	1	0.771531	1.29612	1	1
DUF3384 [PF11864.12]	19426	1	30931	2	1.1573	0.864083	1	1
DUF3399 [PF11879.12]	19426	1	30931	1	0.771531	1.29612	1	1
DUF3402 [PF11882.12]	19426	1	30931	1	0.771531	1.29612	1	1
DUF3437 [PF11919.12]	19426	1	30931	1	0.771531	1.29612	1	1
DUF3452 [PF11934.12]	19426	1	30931	1	0.771531	1.29612	1	1
DUF3512 [PF12024.12]	19426	1	30931	1	0.771531	1.29612	1	1
DUF3535 [PF12054.12]	19426	1	30931	1	0.771531	1.29612	1	1
DUF3591 [PF12157.12]	19426	2	30931	3	1.92883	1.0369	1	1
DUF3657 [PF12394.12]	19426	1	30931	1	0.771531	1.29612	1	1
DUF3677 [PF12432.12]	19426	1	30931	1	0.771531	1.29612	1	1
DUF3715 [PF12509.12]	19426	1	30931	1	0.771531	1.29612	1	1
DUF3730 [PF12530.12]	19426	1	30931	1	0.771531	1.29612	1	1
DUF382 [PF04037.17]	19426	1	30931	1	0.771531	1.29612	1	1
DUF383 [PF04063.18]	19426	1	30931	1	0.771531	1.29612	1	1
DUF384 [PF04064.17]	19426	1	30931	1	0.771531	1.29612	1	1
DUF3903 [PF13043.10]	19426	0	30931	1	0.385766	0	1	1
DUF3970 [PF13113.10]	19426	0	30931	1	0.385766	0	1	1
DUF4062 [PF13271.10]	19426	1	30931	1	0.771531	1.29612	1	1
DUF4099 [PF13351.10]	19426	0	30931	1	0.385766	0	1	1
DUF4147 [PF13660.10]	19426	1	30931	1	0.771531	1.29612	1	1
DUF4187 [PF13821.10]	19426	1	30931	1	0.771531	1.29612	1	1
DUF4210 [PF13915.10]	19426	1	30931	1	0.771531	1.29612	1	1
DUF4211 [PF13926.10]	19426	1	30931	1	0.771531	1.29612	1	1
DUF423 [PF04241.19]	19426	1	30931	1	0.771531	1.29612	1	1
DUF4350 [PF14258.10]	19426	1	30931	1	0.771531	1.29612	1	1
DUF4457 [PF14652.10]	19426	1	30931	2	1.1573	0.864083	1	1
DUF4460 [PF14687.10]	19426	1	30931	1	0.771531	1.29612	1	1
DUF4461 [PF14688.10]	19426	1	30931	1	0.771531	1.29612	1	1
DUF4505 [PF14956.10]	19426	1	30931	1	0.771531	1.29612	1	1
DUF4512 [PF14975.10]	19426	1	30931	1	0.771531	1.29612	1	1
DUF4535 [PF15054.10]	19426	0	30931	1	0.385766	0	1	1
DUF4602 [PF15375.10]	19426	1	30931	1	0.771531	1.29612	1	1
DUF4604 [PF15377.10]	19426	1	30931	1	0.771531	1.29612	1	1
DUF4612 [PF15389.10]	19426	0	30931	1	0.385766	0	1	1
DUF4704 [PF15787.9]	19426	1	30931	1	0.771531	1.29612	1	1
DUF4749 [PF15936.9]	19426	1	30931	2	1.1573	0.864083	1	1
DUF4781 [PF16013.9]	19426	1	30931	2	1.1573	0.864083	1	1
DUF4796 [PF16044.9]	19426	1	30931	1	0.771531	1.29612	1	1
DUF4807 [PF16065.9]	19426	1	30931	1	0.771531	1.29612	1	1
DUF4819 [PF16090.9]	19426	1	30931	1	0.771531	1.29612	1	1
DUF4959 [PF16323.9]	19426	1	30931	1	0.771531	1.29612	1	1
DUF498 [PF04430.18]	19426	1	30931	2	1.1573	0.864083	1	1
DUF5110 [PF17137.8]	19426	1	30931	1	0.771531	1.29612	1	1
DUF525 [PF04379.18]	19426	1	30931	1	0.771531	1.29612	1	1
DUF5346 [PF17281.6]	19426	1	30931	1	0.771531	1.29612	1	1
DUF5387 [PF17361.6]	19426	1	30931	2	1.1573	0.864083	1	1
DUF543 [PF04418.16]	19426	1	30931	1	0.771531	1.29612	1	1
DUF547 [PF04784.18]	19426	1	30931	1	0.771531	1.29612	1	1
DUF5580_M [PF20742.1]	19426	1	30931	1	0.771531	1.29612	1	1
DUF5600 [PF18150.5]	19426	3	30931	4	2.70036	1.11096	1	1
DUF5601 [PF18151.5]	19426	1	30931	1	0.771531	1.29612	1	1
DUF5614 [PF18474.5]	19426	1	30931	1	0.771531	1.29612	1	1
DUF5648 [PF18885.4]	19426	1	30931	2	1.1573	0.864083	1	1
DUF5917 [PF19314.3]	19426	1	30931	1	0.771531	1.29612	1	1
DUF604 [PF04646.16]	19426	0	30931	1	0.385766	0	1	1
DUF6081 [PF19559.3]	19426	0	30931	1	0.385766	0	1	1
DUF6471 [PF20075.3]	19426	0	30931	1	0.385766	0	1	1
DUF6546 [PF20183.2]	19426	0	30931	1	0.385766	0	1	1
DUF719 [PF05334.17]	19426	1	30931	1	0.771531	1.29612	1	1
DUF720 [PF05302.15]	19426	0	30931	1	0.385766	0	1	1
DUF747 [PF05346.15]	19426	1	30931	1	0.771531	1.29612	1	1
DUF758 [PF05527.15]	19426	1	30931	1	0.771531	1.29612	1	1
DUF829 [PF05705.18]	19426	1	30931	3	1.54306	0.648062	1	1
DUF842 [PF05811.17]	19426	1	30931	1	0.771531	1.29612	1	1
DUF908 [PF06012.16]	19426	1	30931	1	0.771531	1.29612	1	1
DUF913 [PF06025.16]	19426	1	30931	1	0.771531	1.29612	1	1
DUF938 [PF06080.16]	19426	1	30931	1	0.771531	1.29612	1	1
DUF963 [PF06131.15]	19426	0	30931	1	0.385766	0	1	1
DUF974 [PF06159.17]	19426	1	30931	1	0.771531	1.29612	1	1
DXP_synthase_N [PF13292.10]	19426	1	30931	1	0.771531	1.29612	1	1
DYNC2H1_AAA_dom [PF21264.1]	19426	1	30931	1	0.771531	1.29612	1	1
Dam [PF05869.15]	19426	0	30931	1	0.385766	0	1	1
DcpS [PF05652.16]	19426	1	30931	1	0.771531	1.29612	1	1
DcpS_C [PF11969.12]	19426	5	30931	7	4.62919	1.0801	1	1
DeoC [PF01791.13]	19426	1	30931	1	0.771531	1.29612	1	1
Det1 [PF09737.13]	19426	1	30931	1	0.771531	1.29612	1	1
Dicer_PBD [PF20930.1]	19426	0	30931	1	0.385766	0	1	1
Dickkopf_N [PF04706.16]	19426	1	30931	1	0.771531	1.29612	1	1
Diphthami_syn_2 [PF01902.21]	19426	1	30931	1	0.771531	1.29612	1	1
Disintegrin [PF00200.27]	19426	2	30931	3	1.92883	1.0369	1	1
Dna2 [PF08696.15]	19426	1	30931	1	0.771531	1.29612	1	1
DnaJ-like_C11_C [PF11875.12]	19426	1	30931	1	0.771531	1.29612	1	1
Dockerin_1 [PF00404.22]	19426	4	30931	7	4.24342	0.942635	1	1
Dopey_N [PF04118.18]	19426	1	30931	1	0.771531	1.29612	1	1
Dpy-30 [PF05186.17]	19426	2	30931	3	1.92883	1.0369	1	1
Dsc3_N [PF10302.13]	19426	3	30931	4	2.70036	1.11096	1	1
Dymeclin [PF09742.13]	19426	2	30931	3	1.92883	1.0369	1	1
Dynactin [PF12455.12]	19426	1	30931	2	1.1573	0.864083	1	1
E1_FCCH [PF16190.9]	19426	2	30931	3	1.92883	1.0369	1	1
E2_bind [PF08825.14]	19426	1	30931	1	0.771531	1.29612	1	1
E3_UbLigase_EDD [PF11547.12]	19426	1	30931	1	0.771531	1.29612	1	1
EAF [PF09816.13]	19426	1	30931	1	0.771531	1.29612	1	1
EB1 [PF03271.21]	19426	1	30931	1	0.771531	1.29612	1	1
ECM10 [PF21203.1]	19426	1	30931	1	0.771531	1.29612	1	1
ECT2_BRCT0 [PF21243.1]	19426	1	30931	2	1.1573	0.864083	1	1
EDC4_C [PF21289.1]	19426	1	30931	1	0.771531	1.29612	1	1
EF1G [PF00647.23]	19426	1	30931	1	0.771531	1.29612	1	1
EFR3 [PF21072.1]	19426	1	30931	1	0.771531	1.29612	1	1
EFR3_ARM [PF21052.1]	19426	1	30931	1	0.771531	1.29612	1	1
EFTUD2 [PF16004.9]	19426	1	30931	1	0.771531	1.29612	1	1
EF_TS [PF00889.23]	19426	1	30931	1	0.771531	1.29612	1	1
EF_assoc_1 [PF08355.16]	19426	1	30931	1	0.771531	1.29612	1	1
EF_assoc_2 [PF08356.16]	19426	1	30931	1	0.771531	1.29612	1	1
EGF_3 [PF12947.11]	19426	17	30931	27	16.9737	1.00155	1	1
EGF_MSP1_1 [PF12946.11]	19426	3	30931	4	2.70036	1.11096	1	1
EIF4E-T [PF10477.13]	19426	1	30931	1	0.771531	1.29612	1	1
EIF_2_alpha [PF07541.16]	19426	1	30931	1	0.771531	1.29612	1	1
ELFV_dehydrog [PF00208.25]	19426	2	30931	3	1.92883	1.0369	1	1
ELFV_dehydrog_N [PF02812.22]	19426	2	30931	4	2.31459	0.864083	1	1
ELL [PF10390.13]	19426	1	30931	1	0.771531	1.29612	1	1
ELMO_ARM [PF11841.12]	19426	1	30931	1	0.771531	1.29612	1	1
ELYS-bb [PF16687.9]	19426	1	30931	1	0.771531	1.29612	1	1
EMG1 [PF03587.18]	19426	1	30931	1	0.771531	1.29612	1	1
EMP70 [PF02990.20]	19426	3	30931	4	2.70036	1.11096	1	1
ENT [PF03735.18]	19426	1	30931	1	0.771531	1.29612	1	1
ERG2_Sigma1R [PF04622.16]	19426	1	30931	1	0.771531	1.29612	1	1
ERG4_ERG24 [PF01222.21]	19426	1	30931	1	0.771531	1.29612	1	1
ERM_helical [PF20492.2]	19426	1	30931	1	0.771531	1.29612	1	1
ERO1 [PF04137.19]	19426	1	30931	1	0.771531	1.29612	1	1
ESCRT-II [PF05871.16]	19426	1	30931	1	0.771531	1.29612	1	1
ESSS [PF10183.13]	19426	1	30931	1	0.771531	1.29612	1	1
EST1 [PF10374.13]	19426	1	30931	1	0.771531	1.29612	1	1
EST1_DNA_bind [PF10373.13]	19426	1	30931	1	0.771531	1.29612	1	1
ETF_alpha [PF00766.23]	19426	1	30931	1	0.771531	1.29612	1	1
EXOSC1 [PF10447.13]	19426	1	30931	1	0.771531	1.29612	1	1
EXS [PF03124.18]	19426	1	30931	1	0.771531	1.29612	1	1
Eaf7 [PF07904.17]	19426	1	30931	2	1.1573	0.864083	1	1
Eapp_C [PF10238.13]	19426	1	30931	1	0.771531	1.29612	1	1
Ebp2 [PF05890.16]	19426	1	30931	1	0.771531	1.29612	1	1
Ecm29 [PF13001.11]	19426	1	30931	3	1.54306	0.648062	1	1
Egh16-like [PF11327.12]	19426	0	30931	1	0.385766	0	1	1
EloA-BP1 [PF15870.9]	19426	1	30931	1	0.771531	1.29612	1	1
Elong_Iki1 [PF10483.13]	19426	1	30931	1	0.771531	1.29612	1	1
Elongin_A [PF06881.15]	19426	4	30931	6	3.85766	1.0369	1	1
EndIII_4Fe-2S [PF10576.13]	19426	0	30931	1	0.385766	0	1	1
Endonuclease_5 [PF04493.18]	19426	1	30931	1	0.771531	1.29612	1	1
Endonuclease_NS [PF01223.27]	19426	1	30931	1	0.771531	1.29612	1	1
Endostatin [PF06482.15]	19426	1	30931	1	0.771531	1.29612	1	1
Endosulfine [PF04667.21]	19426	1	30931	1	0.771531	1.29612	1	1
Engrail_1_C_sig [PF10525.13]	19426	1	30931	1	0.771531	1.29612	1	1
Enolase_C [PF00113.26]	19426	1	30931	1	0.771531	1.29612	1	1
Enolase_N [PF03952.20]	19426	1	30931	1	0.771531	1.29612	1	1
EphA2_TM [PF14575.10]	19426	1	30931	1	0.771531	1.29612	1	1
Ephrin_lbd [PF01404.23]	19426	1	30931	1	0.771531	1.29612	1	1
Es2 [PF09751.13]	19426	1	30931	1	0.771531	1.29612	1	1
Esterase [PF00756.24]	19426	1	30931	1	0.771531	1.29612	1	1
Exo70_C [PF03081.19]	19426	1	30931	1	0.771531	1.29612	1	1
Exo84_C [PF16528.9]	19426	1	30931	1	0.771531	1.29612	1	1
Exportin-5 [PF19273.3]	19426	1	30931	1	0.771531	1.29612	1	1
Exportin-T [PF19282.3]	19426	1	30931	1	0.771531	1.29612	1	1
F-actin_cap_A [PF01267.21]	19426	1	30931	1	0.771531	1.29612	1	1
FAA_hydrolase_N [PF09298.15]	19426	1	30931	1	0.771531	1.29612	1	1
FACT-Spt16_Nlob [PF14826.10]	19426	1	30931	1	0.771531	1.29612	1	1
FAD_SOX [PF18371.5]	19426	1	30931	1	0.771531	1.29612	1	1
FAD_binding_5 [PF00941.25]	19426	1	30931	1	0.771531	1.29612	1	1
FAD_binding_8 [PF08022.16]	19426	1	30931	1	0.771531	1.29612	1	1
FAD_oxidored [PF12831.11]	19426	4	30931	6	3.85766	1.0369	1	1
FAIM1 [PF06905.17]	19426	1	30931	1	0.771531	1.29612	1	1
FAM110_C [PF14160.10]	19426	1	30931	1	0.771531	1.29612	1	1
FAM184 [PF15665.9]	19426	1	30931	1	0.771531	1.29612	1	1
FAM192A_Fyv6_N [PF10187.13]	19426	1	30931	1	0.771531	1.29612	1	1
FAM195 [PF14799.10]	19426	0	30931	1	0.385766	0	1	1
FAM210A-B_dom [PF06916.17]	19426	1	30931	1	0.771531	1.29612	1	1
FAM76 [PF16046.9]	19426	1	30931	1	0.771531	1.29612	1	1
FAM91_C [PF14648.10]	19426	1	30931	1	0.771531	1.29612	1	1
FAM91_N [PF14647.10]	19426	1	30931	1	0.771531	1.29612	1	1
FAN1_TPR [PF21170.1]	19426	1	30931	1	0.771531	1.29612	1	1
FANCI_HD2 [PF14680.10]	19426	1	30931	1	0.771531	1.29612	1	1
FAS_pseudo-KR [PF21149.1]	19426	1	30931	1	0.771531	1.29612	1	1
FATC [PF02260.24]	19426	3	30931	4	2.70036	1.11096	1	1
FBA [PF04300.17]	19426	2	30931	4	2.31459	0.864083	1	1
FBF1 [PF21007.1]	19426	0	30931	1	0.385766	0	1	1
FBO_C [PF19270.3]	19426	1	30931	1	0.771531	1.29612	1	1
FBPase [PF00316.24]	19426	1	30931	1	0.771531	1.29612	1	1
FBPase_C [PF18913.4]	19426	1	30931	1	0.771531	1.29612	1	1
FDF [PF09532.14]	19426	1	30931	1	0.771531	1.29612	1	1
FERM_f0 [PF16511.9]	19426	1	30931	1	0.771531	1.29612	1	1
FEZ [PF07763.17]	19426	1	30931	1	0.771531	1.29612	1	1
FG-GAP_2 [PF14312.10]	19426	0	30931	1	0.385766	0	1	1
FGAR-AT_linker [PF18072.5]	19426	1	30931	1	0.771531	1.29612	1	1
FIT [PF10261.13]	19426	1	30931	1	0.771531	1.29612	1	1
FKBP_N_2 [PF18023.5]	19426	0	30931	1	0.385766	0	1	1
FMN_dh [PF01070.22]	19426	3	30931	5	3.08613	0.972093	1	1
FNIP_C [PF14638.10]	19426	1	30931	1	0.771531	1.29612	1	1
FOLN [PF09289.14]	19426	1	30931	1	0.771531	1.29612	1	1
FPL [PF09758.13]	19426	1	30931	1	0.771531	1.29612	1	1
FRG1 [PF06229.16]	19426	1	30931	1	0.771531	1.29612	1	1
FUN14 [PF04930.19]	19426	1	30931	1	0.771531	1.29612	1	1
FUT8_N_cat [PF19745.3]	19426	1	30931	2	1.1573	0.864083	1	1
FYRC [PF05965.18]	19426	1	30931	1	0.771531	1.29612	1	1
FYRN [PF05964.18]	19426	1	30931	1	0.771531	1.29612	1	1
F_actin_bind [PF08919.14]	19426	1	30931	1	0.771531	1.29612	1	1
Fam20C [PF06702.16]	19426	1	30931	2	1.1573	0.864083	1	1
Fan1_SAP [PF21169.1]	19426	1	30931	1	0.771531	1.29612	1	1
FancD2 [PF14631.10]	19426	1	30931	1	0.771531	1.29612	1	1
Fasciclin [PF02469.26]	19426	2	30931	3	1.92883	1.0369	1	1
Fascin [PF06268.17]	19426	1	30931	1	0.771531	1.29612	1	1
FeS_assembly_P [PF01883.23]	19426	1	30931	1	0.771531	1.29612	1	1
Fe_hyd_lg_C [PF02906.18]	19426	1	30931	1	0.771531	1.29612	1	1
Fer2_2 [PF01799.24]	19426	2	30931	4	2.31459	0.864083	1	1
Fer2_3 [PF13085.10]	19426	1	30931	1	0.771531	1.29612	1	1
Fer2_4 [PF13510.10]	19426	1	30931	1	0.771531	1.29612	1	1
Fer4 [PF00037.31]	19426	2	30931	3	1.92883	1.0369	1	1
Fer4_12 [PF13353.10]	19426	1	30931	1	0.771531	1.29612	1	1
Fer4_16 [PF13484.10]	19426	1	30931	1	0.771531	1.29612	1	1
Fer4_2 [PF12797.11]	19426	1	30931	1	0.771531	1.29612	1	1
Fer4_4 [PF12800.11]	19426	1	30931	1	0.771531	1.29612	1	1
Fer4_6 [PF12837.11]	19426	3	30931	4	2.70036	1.11096	1	1
Fer4_9 [PF13187.10]	19426	1	30931	1	0.771531	1.29612	1	1
FerB [PF08150.16]	19426	1	30931	1	0.771531	1.29612	1	1
Ferlin_C [PF16165.9]	19426	1	30931	1	0.771531	1.29612	1	1
Ferric_reduct [PF01794.23]	19426	1	30931	1	0.771531	1.29612	1	1
Ferrochelatase [PF00762.23]	19426	2	30931	3	1.92883	1.0369	1	1
Fibrillarin [PF01269.21]	19426	1	30931	1	0.771531	1.29612	1	1
Fic [PF02661.22]	19426	1	30931	1	0.771531	1.29612	1	1
Filamin [PF00630.23]	19426	3	30931	6	3.47189	0.864083	1	1
Fip1 [PF05182.17]	19426	1	30931	1	0.771531	1.29612	1	1
Fis1_TPR_C [PF14853.10]	19426	1	30931	3	1.54306	0.648062	1	1
Flavi_DEAD [PF07652.18]	19426	1	30931	2	1.1573	0.864083	1	1
Flavokinase [PF01687.21]	19426	1	30931	1	0.771531	1.29612	1	1
Flavoprotein [PF02441.23]	19426	1	30931	1	0.771531	1.29612	1	1
FlgD_ig [PF13860.10]	19426	1	30931	2	1.1573	0.864083	1	1
FmiP_Thoc5 [PF09766.13]	19426	1	30931	1	0.771531	1.29612	1	1
Fmp27_GFWDK [PF10347.13]	19426	1	30931	1	0.771531	1.29612	1	1
FoP_duplication [PF13865.10]	19426	5	30931	8	5.01495	0.997018	1	1
Focal_AT [PF03623.17]	19426	1	30931	1	0.771531	1.29612	1	1
Foie-gras_1 [PF11817.12]	19426	1	30931	1	0.771531	1.29612	1	1
Folliculin [PF11704.12]	19426	1	30931	1	0.771531	1.29612	1	1
Folliculin_C [PF16692.9]	19426	1	30931	1	0.771531	1.29612	1	1
Formin_GBD_N [PF18382.5]	19426	1	30931	2	1.1573	0.864083	1	1
Formyl_trans_C [PF02911.22]	19426	1	30931	3	1.54306	0.648062	1	1
Formyl_trans_N [PF00551.23]	19426	2	30931	4	2.31459	0.864083	1	1
FragX_IP [PF05994.15]	19426	1	30931	1	0.771531	1.29612	1	1
Frataxin_Cyay [PF01491.20]	19426	1	30931	1	0.771531	1.29612	1	1
Fry_C [PF19421.3]	19426	1	30931	1	0.771531	1.29612	1	1
FtsH_ext [PF06480.19]	19426	1	30931	1	0.771531	1.29612	1	1
FtsJ [PF01728.23]	19426	5	30931	9	5.40072	0.925803	1	1
Fucokinase [PF07959.16]	19426	1	30931	1	0.771531	1.29612	1	1
Fucosidase_C [PF16757.9]	19426	1	30931	1	0.771531	1.29612	1	1
Fzo_mitofusin [PF04799.17]	19426	1	30931	1	0.771531	1.29612	1	1
G6PD_C [PF02781.20]	19426	1	30931	1	0.771531	1.29612	1	1
G6PD_N [PF00479.26]	19426	1	30931	1	0.771531	1.29612	1	1
GAF_3 [PF13492.10]	19426	1	30931	1	0.771531	1.29612	1	1
GARS_A [PF01071.23]	19426	1	30931	1	0.771531	1.29612	1	1
GARS_C [PF02843.20]	19426	1	30931	1	0.771531	1.29612	1	1
GARS_N [PF02844.19]	19426	1	30931	1	0.771531	1.29612	1	1
GAS2 [PF02187.21]	19426	2	30931	3	1.92883	1.0369	1	1
GATase_2 [PF00310.25]	19426	1	30931	2	1.1573	0.864083	1	1
GATase_5 [PF13507.10]	19426	1	30931	1	0.771531	1.29612	1	1
GBP_C [PF02841.18]	19426	1	30931	1	0.771531	1.29612	1	1
GCS [PF03074.20]	19426	1	30931	1	0.771531	1.29612	1	1
GCV_H [PF01597.23]	19426	1	30931	1	0.771531	1.29612	1	1
GDC-P [PF02347.20]	19426	1	30931	1	0.771531	1.29612	1	1
GET4 [PF04190.17]	19426	1	30931	1	0.771531	1.29612	1	1
GFA [PF04828.18]	19426	1	30931	1	0.771531	1.29612	1	1
GFO_IDH_MocA_C [PF02894.21]	19426	1	30931	1	0.771531	1.29612	1	1
GFRP [PF06399.17]	19426	1	30931	2	1.1573	0.864083	1	1
GF_recep_IV [PF14843.10]	19426	1	30931	1	0.771531	1.29612	1	1
GGA_N-GAT [PF18308.5]	19426	1	30931	1	0.771531	1.29612	1	1
GHMP_kinases_C [PF08544.17]	19426	3	30931	4	2.70036	1.11096	1	1
GIDA_C [PF13932.10]	19426	1	30931	1	0.771531	1.29612	1	1
GIDA_C_1st [PF21680.1]	19426	1	30931	1	0.771531	1.29612	1	1
GIT1_C [PF12205.12]	19426	1	30931	1	0.771531	1.29612	1	1
GIT_CC [PF16559.9]	19426	1	30931	1	0.771531	1.29612	1	1
GIT_SHD [PF08518.15]	19426	1	30931	1	0.771531	1.29612	1	1
GIY-YIG [PF01541.28]	19426	1	30931	1	0.771531	1.29612	1	1
GKAP [PF03359.17]	19426	1	30931	1	0.771531	1.29612	1	1
GLOD4_C [PF21701.1]	19426	1	30931	1	0.771531	1.29612	1	1
GLTSCR1 [PF15249.10]	19426	1	30931	1	0.771531	1.29612	1	1
GLTT [PF01744.24]	19426	0	30931	1	0.385766	0	1	1
GNAT_acetyltr_2 [PF13718.10]	19426	1	30931	1	0.771531	1.29612	1	1
GOLGA2L5 [PF15070.10]	19426	1	30931	1	0.771531	1.29612	1	1
GON [PF08685.15]	19426	1	30931	1	0.771531	1.29612	1	1
GPHR_N [PF12537.12]	19426	1	30931	1	0.771531	1.29612	1	1
GPP34 [PF05719.15]	19426	1	30931	1	0.771531	1.29612	1	1
GRASP55_65 [PF04495.18]	19426	1	30931	1	0.771531	1.29612	1	1
GRDP-like [PF07173.16]	19426	1	30931	1	0.771531	1.29612	1	1
GRIM-19 [PF06212.16]	19426	1	30931	3	1.54306	0.648062	1	1
GTP-bdg_N [PF13167.10]	19426	1	30931	1	0.771531	1.29612	1	1
GTP_EFTU_D4 [PF14578.10]	19426	1	30931	1	0.771531	1.29612	1	1
GTP_cyclohydroI [PF01227.26]	19426	1	30931	2	1.1573	0.864083	1	1
GTPase_binding [PF09027.14]	19426	1	30931	1	0.771531	1.29612	1	1
GXGXG [PF01493.23]	19426	1	30931	1	0.771531	1.29612	1	1
GXWXG [PF14231.10]	19426	0	30931	1	0.385766	0	1	1
GYF_2 [PF14237.10]	19426	1	30931	1	0.771531	1.29612	1	1
Gaa1 [PF04114.18]	19426	1	30931	1	0.771531	1.29612	1	1
GalP_UDP_tr_C [PF02744.21]	19426	1	30931	1	0.771531	1.29612	1	1
GalP_UDP_transf [PF01087.26]	19426	1	30931	1	0.771531	1.29612	1	1
GapR_DNA-bd [PF10073.13]	19426	0	30931	1	0.385766	0	1	1
GatB_N [PF02934.19]	19426	1	30931	1	0.771531	1.29612	1	1
GatB_Yqey [PF02637.22]	19426	0	30931	1	0.385766	0	1	1
GatC [PF02686.19]	19426	1	30931	1	0.771531	1.29612	1	1
Gcd10p [PF04189.17]	19426	1	30931	1	0.771531	1.29612	1	1
GcvP2_C [PF21478.1]	19426	1	30931	2	1.1573	0.864083	1	1
Gemin7 [PF11095.12]	19426	1	30931	1	0.771531	1.29612	1	1
GlcNAc-1_reg [PF18440.5]	19426	0	30931	1	0.385766	0	1	1
Glu_syn_central [PF04898.18]	19426	1	30931	1	0.771531	1.29612	1	1
Gly_rich [PF12810.11]	19426	1	30931	1	0.771531	1.29612	1	1
Glyco_hydro_20b [PF02838.19]	19426	1	30931	1	0.771531	1.29612	1	1
Glyco_hydro_2_C [PF02836.21]	19426	2	30931	3	1.92883	1.0369	1	1
Glyco_hydro_30 [PF02055.20]	19426	2	30931	3	1.92883	1.0369	1	1
Glyco_hydro_56 [PF01630.22]	19426	1	30931	1	0.771531	1.29612	1	1
Glyco_hydro_63 [PF03200.20]	19426	1	30931	1	0.771531	1.29612	1	1
Glyco_hydro_85 [PF03644.17]	19426	1	30931	1	0.771531	1.29612	1	1
Glyco_hydro_99 [PF16317.9]	19426	1	30931	1	0.771531	1.29612	1	1
Glyco_trans_1_3 [PF13528.10]	19426	0	30931	1	0.385766	0	1	1
Glyco_transf_10 [PF00852.23]	19426	7	30931	11	6.94378	1.0081	1	1
Glyco_transf_11 [PF01531.20]	19426	1	30931	1	0.771531	1.29612	1	1
Glyco_transf_18 [PF15024.10]	19426	1	30931	1	0.771531	1.29612	1	1
Glyco_transf_22 [PF03901.21]	19426	2	30931	3	1.92883	1.0369	1	1
Glyco_transf_24 [PF18404.5]	19426	1	30931	1	0.771531	1.29612	1	1
Glyco_transf_25 [PF01755.21]	19426	1	30931	1	0.771531	1.29612	1	1
Glyco_transf_41 [PF13844.10]	19426	1	30931	1	0.771531	1.29612	1	1
Glyco_transf_90 [PF05686.16]	19426	1	30931	1	0.771531	1.29612	1	1
Glycoprotein_B [PF00606.22]	19426	0	30931	1	0.385766	0	1	1
Glycos_transf_4 [PF00953.25]	19426	1	30931	1	0.771531	1.29612	1	1
Glypican [PF01153.23]	19426	1	30931	2	1.1573	0.864083	1	1
Golgin_A5 [PF09787.13]	19426	1	30931	1	0.771531	1.29612	1	1
Gp_dh_C [PF02800.24]	19426	1	30931	2	1.1573	0.864083	1	1
Gp_dh_N [PF00044.28]	19426	1	30931	2	1.1573	0.864083	1	1
Gpi1 [PF05024.19]	19426	1	30931	2	1.1573	0.864083	1	1
Gpi16 [PF04113.18]	19426	1	30931	1	0.771531	1.29612	1	1
GrpE [PF01025.23]	19426	1	30931	1	0.771531	1.29612	1	1
Gryzun [PF07919.16]	19426	1	30931	1	0.771531	1.29612	1	1
HAD [PF12710.11]	19426	1	30931	1	0.771531	1.29612	1	1
HAND [PF09110.15]	19426	1	30931	1	0.771531	1.29612	1	1
HAP1_N [PF04849.17]	19426	1	30931	2	1.1573	0.864083	1	1
HARP [PF07443.17]	19426	1	30931	1	0.771531	1.29612	1	1
HATPase_c_3 [PF13589.10]	19426	8	30931	12	7.71531	1.0369	1	1
HAT_KAT11 [PF08214.15]	19426	2	30931	4	2.31459	0.864083	1	1
HBB [PF06777.15]	19426	1	30931	2	1.1573	0.864083	1	1
HCNGP [PF07818.17]	19426	1	30931	2	1.1573	0.864083	1	1
HD_4 [PF13328.10]	19426	1	30931	1	0.771531	1.29612	1	1
HEAT_PBS [PF03130.20]	19426	1	30931	1	0.771531	1.29612	1	1
HECA [PF15353.10]	19426	1	30931	3	1.54306	0.648062	1	1
HECW1_helix [PF18436.5]	19426	1	30931	1	0.771531	1.29612	1	1
HECW_N [PF16562.9]	19426	1	30931	1	0.771531	1.29612	1	1
HELP [PF03451.18]	19426	1	30931	1	0.771531	1.29612	1	1
HEXIM [PF15313.10]	19426	1	30931	1	0.771531	1.29612	1	1
HGSNAT_cat [PF07786.16]	19426	0	30931	1	0.385766	0	1	1
HGTP_anticodon2 [PF12745.11]	19426	0	30931	1	0.385766	0	1	1
HHH [PF00633.27]	19426	1	30931	2	1.1573	0.864083	1	1
HHH_7 [PF14635.10]	19426	1	30931	1	0.771531	1.29612	1	1
HHH_9 [PF17674.5]	19426	1	30931	2	1.1573	0.864083	1	1
HIND [PF19252.3]	19426	1	30931	1	0.771531	1.29612	1	1
HMG_CoA_synt_C [PF08540.14]	19426	1	30931	1	0.771531	1.29612	1	1
HMG_CoA_synt_N [PF01154.21]	19426	1	30931	1	0.771531	1.29612	1	1
HNF-1_N [PF04814.17]	19426	1	30931	1	0.771531	1.29612	1	1
HOOK [PF05622.16]	19426	1	30931	1	0.771531	1.29612	1	1
HPD [PF05044.16]	19426	1	30931	1	0.771531	1.29612	1	1
HPF1 [PF10228.13]	19426	1	30931	1	0.771531	1.29612	1	1
HR1 [PF02185.20]	19426	1	30931	1	0.771531	1.29612	1	1
HRG [PF16954.9]	19426	1	30931	1	0.771531	1.29612	1	1
HS1_rep [PF02218.19]	19426	1	30931	1	0.771531	1.29612	1	1
HSCB_C [PF07743.17]	19426	1	30931	1	0.771531	1.29612	1	1
HSF_DNA-bind [PF00447.21]	19426	1	30931	1	0.771531	1.29612	1	1
HSL_N [PF06350.16]	19426	1	30931	1	0.771531	1.29612	1	1
HSNSD [PF12062.12]	19426	1	30931	1	0.771531	1.29612	1	1
HSP90 [PF00183.22]	19426	5	30931	8	5.01495	0.997018	1	1
HTH_28 [PF13518.10]	19426	2	30931	3	1.92883	1.0369	1	1
HTH_38 [PF13936.10]	19426	1	30931	2	1.1573	0.864083	1	1
HTH_40 [PF14493.10]	19426	1	30931	1	0.771531	1.29612	1	1
HTH_44 [PF14641.10]	19426	1	30931	1	0.771531	1.29612	1	1
HTH_65 [PF21320.1]	19426	1	30931	3	1.54306	0.648062	1	1
HTH_7 [PF02796.19]	19426	1	30931	1	0.771531	1.29612	1	1
HTH_9 [PF08221.15]	19426	1	30931	3	1.54306	0.648062	1	1
HTH_Tnp_IS630 [PF01710.20]	19426	0	30931	1	0.385766	0	1	1
HUN [PF08729.14]	19426	1	30931	1	0.771531	1.29612	1	1
HYLS1_C [PF15311.10]	19426	1	30931	1	0.771531	1.29612	1	1
Hairy_orange [PF07527.17]	19426	0	30931	1	0.385766	0	1	1
Ham1p_like [PF01725.20]	19426	1	30931	1	0.771531	1.29612	1	1
Hamartin [PF04388.16]	19426	1	30931	1	0.771531	1.29612	1	1
Hat1_N [PF10394.13]	19426	1	30931	1	0.771531	1.29612	1	1
Helicase_C_3 [PF13625.10]	19426	1	30931	1	0.771531	1.29612	1	1
Helicase_PWI [PF18149.5]	19426	1	30931	2	1.1573	0.864083	1	1
Hep_59 [PF07052.15]	19426	1	30931	1	0.771531	1.29612	1	1
Herpes_UL52 [PF03121.19]	19426	1	30931	1	0.771531	1.29612	1	1
Herpes_gE [PF02480.20]	19426	1	30931	1	0.771531	1.29612	1	1
Herpes_gE_N [PF20418.2]	19426	1	30931	1	0.771531	1.29612	1	1
Hexokinase_2 [PF03727.20]	19426	2	30931	3	1.92883	1.0369	1	1
HgmA_C [PF04209.17]	19426	1	30931	1	0.771531	1.29612	1	1
HgmA_N [PF20510.2]	19426	1	30931	1	0.771531	1.29612	1	1
Hid1 [PF12722.11]	19426	2	30931	3	1.92883	1.0369	1	1
Hikeshi-like_C [PF21057.1]	19426	1	30931	1	0.771531	1.29612	1	1
Hikeshi-like_N [PF05603.16]	19426	1	30931	1	0.771531	1.29612	1	1
Hint [PF01079.24]	19426	5	30931	8	5.01495	0.997018	1	1
HipN [PF18253.5]	19426	1	30931	1	0.771531	1.29612	1	1
HlyD_3 [PF13437.10]	19426	1	30931	2	1.1573	0.864083	1	1
Homez [PF11569.12]	19426	1	30931	2	1.1573	0.864083	1	1
HpcH_HpaI [PF03328.18]	19426	1	30931	1	0.771531	1.29612	1	1
HtrL_YibB [PF09612.14]	19426	1	30931	1	0.771531	1.29612	1	1
Htt_C-HEAT [PF20927.1]	19426	1	30931	1	0.771531	1.29612	1	1
Htt_N-HEAT [PF12372.12]	19426	1	30931	1	0.771531	1.29612	1	1
Hus1 [PF04005.16]	19426	1	30931	1	0.771531	1.29612	1	1
HyaE [PF07449.15]	19426	1	30931	1	0.771531	1.29612	1	1
Hyccin [PF09790.13]	19426	1	30931	1	0.771531	1.29612	1	1
Hydant_A_C [PF19278.3]	19426	1	30931	1	0.771531	1.29612	1	1
Hydant_A_N [PF05378.17]	19426	1	30931	1	0.771531	1.29612	1	1
Hydantoinase_A [PF01968.22]	19426	1	30931	1	0.771531	1.29612	1	1
Hydantoinase_B [PF02538.18]	19426	1	30931	1	0.771531	1.29612	1	1
I-EGF_1 [PF18372.5]	19426	1	30931	1	0.771531	1.29612	1	1
ICA69 [PF04629.18]	19426	0	30931	1	0.385766	0	1	1
ICAT [PF06384.15]	19426	1	30931	1	0.771531	1.29612	1	1
ICMT [PF04140.18]	19426	1	30931	1	0.771531	1.29612	1	1
IDO [PF01231.22]	19426	1	30931	1	0.771531	1.29612	1	1
IFRD [PF05004.17]	19426	1	30931	1	0.771531	1.29612	1	1
IFRD_C [PF04836.16]	19426	1	30931	1	0.771531	1.29612	1	1
IFT20 [PF14931.10]	19426	1	30931	1	0.771531	1.29612	1	1
IFT43 [PF15305.10]	19426	1	30931	1	0.771531	1.29612	1	1
IFT57 [PF10498.13]	19426	1	30931	1	0.771531	1.29612	1	1
IFT81_CH [PF18383.5]	19426	1	30931	1	0.771531	1.29612	1	1
IGFBP [PF00219.22]	19426	0	30931	1	0.385766	0	1	1
IKI3 [PF04762.16]	19426	1	30931	1	0.771531	1.29612	1	1
IML1 [PF12257.12]	19426	1	30931	1	0.771531	1.29612	1	1
IMS_HHH [PF11798.12]	19426	1	30931	1	0.771531	1.29612	1	1
INCENP_ARK-bind [PF03941.19]	19426	1	30931	1	0.771531	1.29612	1	1
INI1_DNA-bd [PF21459.1]	19426	1	30931	1	0.771531	1.29612	1	1
INTS2 [PF14750.10]	19426	1	30931	1	0.771531	1.29612	1	1
INTS5_C [PF14838.10]	19426	1	30931	1	0.771531	1.29612	1	1
INTS5_N [PF14837.10]	19426	1	30931	1	0.771531	1.29612	1	1
IPPT [PF01715.21]	19426	1	30931	1	0.771531	1.29612	1	1
IPT [PF01745.20]	19426	1	30931	1	0.771531	1.29612	1	1
IP_trans [PF02121.22]	19426	5	30931	7	4.62919	1.0801	1	1
IRF-2BP1_2 [PF11261.12]	19426	1	30931	1	0.771531	1.29612	1	1
IRS [PF02174.21]	19426	1	30931	1	0.771531	1.29612	1	1
IU_nuc_hydro [PF01156.23]	19426	2	30931	3	1.92883	1.0369	1	1
I_LWEQ [PF01608.21]	19426	2	30931	3	1.92883	1.0369	1	1
Ifi-6-16 [PF06140.17]	19426	3	30931	5	3.08613	0.972093	1	1
IgGFc_binding [PF17517.6]	19426	1	30931	1	0.771531	1.29612	1	1
Ig_mannosidase [PF17753.5]	19426	1	30931	1	0.771531	1.29612	1	1
IlvN [PF07991.16]	19426	0	30931	1	0.385766	0	1	1
Ima1_N [PF09779.13]	19426	1	30931	1	0.771531	1.29612	1	1
Iml2-TPR_39 [PF10300.13]	19426	1	30931	2	1.1573	0.864083	1	1
Importin_rep_4 [PF18808.5]	19426	1	30931	1	0.771531	1.29612	1	1
Importin_rep_5 [PF18816.5]	19426	1	30931	2	1.1573	0.864083	1	1
Importin_rep_6 [PF18829.5]	19426	1	30931	1	0.771531	1.29612	1	1
Indigoidine_A [PF04227.16]	19426	1	30931	1	0.771531	1.29612	1	1
Ins_P5_2-kin [PF06090.16]	19426	1	30931	2	1.1573	0.864083	1	1
Insc_C [PF19427.3]	19426	1	30931	1	0.771531	1.29612	1	1
Insulin [PF00049.22]	19426	1	30931	1	0.771531	1.29612	1	1
Integrin_B_tail [PF07965.16]	19426	1	30931	1	0.771531	1.29612	1	1
Integrin_alpha [PF00357.24]	19426	1	30931	2	1.1573	0.864083	1	1
Integrin_b_cyt [PF08725.15]	19426	1	30931	1	0.771531	1.29612	1	1
Integrin_beta [PF00362.22]	19426	1	30931	1	0.771531	1.29612	1	1
Interfer-bind [PF09294.14]	19426	4	30931	6	3.85766	1.0369	1	1
Ints3_N [PF10189.13]	19426	1	30931	1	0.771531	1.29612	1	1
Intu_longin_1 [PF19031.4]	19426	1	30931	1	0.771531	1.29612	1	1
Intu_longin_2 [PF19032.4]	19426	1	30931	2	1.1573	0.864083	1	1
Intu_longin_3 [PF19033.4]	19426	1	30931	2	1.1573	0.864083	1	1
Ist1 [PF03398.18]	19426	1	30931	1	0.771531	1.29612	1	1
Isy1 [PF06246.16]	19426	1	30931	1	0.771531	1.29612	1	1
Itf52_C [PF21178.1]	19426	1	30931	1	0.771531	1.29612	1	1
Itfg2 [PF15907.9]	19426	1	30931	1	0.771531	1.29612	1	1
Iwr1 [PF08574.14]	19426	1	30931	2	1.1573	0.864083	1	1
JAMP [PF05571.16]	19426	1	30931	1	0.771531	1.29612	1	1
JIP_LZII [PF16471.9]	19426	1	30931	1	0.771531	1.29612	1	1
JTB [PF05439.16]	19426	1	30931	1	0.771531	1.29612	1	1
Jagunal [PF07086.16]	19426	1	30931	1	0.771531	1.29612	1	1
Jiv90 [PF14901.10]	19426	1	30931	1	0.771531	1.29612	1	1
Josephin [PF02099.21]	19426	2	30931	4	2.31459	0.864083	1	1
KA1_BRSK [PF21122.1]	19426	1	30931	1	0.771531	1.29612	1	1
KATNA1_MIT [PF21126.1]	19426	1	30931	1	0.771531	1.29612	1	1
KDM6_C-hel [PF21322.1]	19426	1	30931	1	0.771531	1.29612	1	1
KDM6_GATAL [PF21326.1]	19426	1	30931	1	0.771531	1.29612	1	1
KH_2 [PF07650.21]	19426	8	30931	13	8.10108	0.987523	1	1
KH_8 [PF17903.5]	19426	1	30931	1	0.771531	1.29612	1	1
KH_9 [PF17904.5]	19426	1	30931	1	0.771531	1.29612	1	1
KIX_2 [PF16987.9]	19426	1	30931	1	0.771531	1.29612	1	1
KLHL33-like_BTB_POZ [PF21536.1]	19426	1	30931	1	0.771531	1.29612	1	1
KLRAQ [PF10205.13]	19426	1	30931	1	0.771531	1.29612	1	1
KN17_SH3 [PF18131.5]	19426	1	30931	1	0.771531	1.29612	1	1
KRR1-like_KH2 [PF21800.1]	19426	1	30931	1	0.771531	1.29612	1	1
Kazal_2 [PF07648.19]	19426	4	30931	6	3.85766	1.0369	1	1
Kgd4-YMR31 [PF10937.12]	19426	1	30931	1	0.771531	1.29612	1	1
Kin17_mid [PF10357.13]	19426	1	30931	1	0.771531	1.29612	1	1
Kindlin_2_N [PF18124.5]	19426	1	30931	1	0.771531	1.29612	1	1
Kri1_C [PF12936.11]	19426	1	30931	1	0.771531	1.29612	1	1
Kringle [PF00051.22]	19426	1	30931	1	0.771531	1.29612	1	1
KshA_C [PF19298.3]	19426	1	30931	1	0.771531	1.29612	1	1
Ku_C [PF03730.18]	19426	1	30931	1	0.771531	1.29612	1	1
Ku_N [PF03731.19]	19426	0	30931	1	0.385766	0	1	1
KxDL [PF10241.13]	19426	1	30931	1	0.771531	1.29612	1	1
L27 [PF02828.20]	19426	2	30931	3	1.92883	1.0369	1	1
LAIKA [PF19256.3]	19426	1	30931	1	0.771531	1.29612	1	1
LAMININ_IV_B [PF21199.1]	19426	1	30931	1	0.771531	1.29612	1	1
LAMTOR [PF15454.10]	19426	1	30931	1	0.771531	1.29612	1	1
LAMTOR5 [PF16672.9]	19426	1	30931	1	0.771531	1.29612	1	1
LANC_like [PF05147.17]	19426	1	30931	1	0.771531	1.29612	1	1
LARP1_HEAT [PF21071.1]	19426	1	30931	2	1.1573	0.864083	1	1
LIAS_N [PF16881.9]	19426	1	30931	1	0.771531	1.29612	1	1
LIDHydrolase [PF10230.13]	19426	1	30931	1	0.771531	1.29612	1	1
LIM_bind [PF01803.20]	19426	1	30931	1	0.771531	1.29612	1	1
LIN9_C [PF19438.3]	19426	1	30931	2	1.1573	0.864083	1	1
LMWPc [PF01451.25]	19426	1	30931	1	0.771531	1.29612	1	1
LOH1CR12 [PF10158.13]	19426	1	30931	1	0.771531	1.29612	1	1
LRRFIP [PF09738.13]	19426	1	30931	1	0.771531	1.29612	1	1
LSDAT_euk [PF18139.5]	19426	2	30931	4	2.31459	0.864083	1	1
LSDAT_prok [PF18171.5]	19426	2	30931	3	1.92883	1.0369	1	1
LSM12_LSM [PF21166.1]	19426	1	30931	1	0.771531	1.29612	1	1
LTV [PF04180.18]	19426	1	30931	1	0.771531	1.29612	1	1
La [PF05383.21]	19426	3	30931	4	2.70036	1.11096	1	1
Laa1_Sip1_HTR5 [PF20210.2]	19426	1	30931	1	0.771531	1.29612	1	1
LacY_symp [PF01306.23]	19426	1	30931	1	0.771531	1.29612	1	1
Lactamase_B_3 [PF13483.10]	19426	1	30931	1	0.771531	1.29612	1	1
Lactamase_B_4 [PF13691.10]	19426	1	30931	1	0.771531	1.29612	1	1
Laminin_II [PF06009.16]	19426	1	30931	1	0.771531	1.29612	1	1
Lamp2_2nd [PF21222.1]	19426	1	30931	1	0.771531	1.29612	1	1
Laps [PF10169.13]	19426	1	30931	1	0.771531	1.29612	1	1
Las1 [PF04031.17]	19426	1	30931	1	0.771531	1.29612	1	1
Ldh_2 [PF02615.18]	19426	2	30931	3	1.92883	1.0369	1	1
LepA_C [PF06421.16]	19426	1	30931	1	0.771531	1.29612	1	1
Leuk-A4-hydro_C [PF09127.15]	19426	2	30931	4	2.31459	0.864083	1	1
Lgl_C [PF08596.14]	19426	1	30931	1	0.771531	1.29612	1	1
Lipase_chap [PF03280.18]	19426	0	30931	1	0.385766	0	1	1
Lipid_desat [PF10520.13]	19426	1	30931	1	0.771531	1.29612	1	1
Lipocalin [PF00061.27]	19426	4	30931	6	3.85766	1.0369	1	1
Lipoprotein_8 [PF02030.19]	19426	0	30931	1	0.385766	0	1	1
LisH [PF08513.15]	19426	2	30931	3	1.92883	1.0369	1	1
LisH_TPL [PF17814.5]	19426	1	30931	1	0.771531	1.29612	1	1
Lyase_aromatic [PF00221.23]	19426	1	30931	1	0.771531	1.29612	1	1
MAD [PF05557.17]	19426	1	30931	1	0.771531	1.29612	1	1
MAM33 [PF02330.20]	19426	1	30931	1	0.771531	1.29612	1	1
MAP3K_TRAF_bd [PF13281.10]	19426	1	30931	1	0.771531	1.29612	1	1
MAS20 [PF02064.19]	19426	1	30931	2	1.1573	0.864083	1	1
MAT1 [PF06391.17]	19426	1	30931	1	0.771531	1.29612	1	1
MBD [PF01429.23]	19426	1	30931	1	0.771531	1.29612	1	1
MBT [PF02820.22]	19426	3	30931	4	2.70036	1.11096	1	1
MCD [PF05292.15]	19426	1	30931	1	0.771531	1.29612	1	1
MCD_N [PF17408.6]	19426	1	30931	1	0.771531	1.29612	1	1
MCM2_N [PF12619.12]	19426	1	30931	1	0.771531	1.29612	1	1
MCM6_C [PF18263.5]	19426	1	30931	1	0.771531	1.29612	1	1
MCM_bind [PF09739.13]	19426	0	30931	1	0.385766	0	1	1
MCRS_N [PF13325.10]	19426	1	30931	1	0.771531	1.29612	1	1
MCU [PF04678.17]	19426	1	30931	1	0.771531	1.29612	1	1
MDD_C [PF18376.5]	19426	1	30931	1	0.771531	1.29612	1	1
MEA1 [PF06910.15]	19426	1	30931	1	0.771531	1.29612	1	1
MEIOC [PF15189.10]	19426	1	30931	1	0.771531	1.29612	1	1
MEKK4_N [PF19431.3]	19426	1	30931	1	0.771531	1.29612	1	1
MELK_UBA [PF21594.1]	19426	1	30931	1	0.771531	1.29612	1	1
MENTAL [PF10457.13]	19426	1	30931	1	0.771531	1.29612	1	1
MFAP1 [PF06991.15]	19426	1	30931	3	1.54306	0.648062	1	1
MFS_4 [PF06779.18]	19426	1	30931	3	1.54306	0.648062	1	1
MG3 [PF17791.5]	19426	1	30931	1	0.771531	1.29612	1	1
MG4 [PF17789.5]	19426	0	30931	1	0.385766	0	1	1
MGC-24 [PF05283.15]	19426	0	30931	1	0.385766	0	1	1
MID_MedPIWI [PF18296.5]	19426	1	30931	1	0.771531	1.29612	1	1
MIEAP [PF16026.9]	19426	1	30931	1	0.771531	1.29612	1	1
MIF [PF01187.22]	19426	2	30931	4	2.31459	0.864083	1	1
MIF4G_like [PF09088.15]	19426	1	30931	1	0.771531	1.29612	1	1
MIF4G_like_2 [PF09090.15]	19426	1	30931	1	0.771531	1.29612	1	1
MIG-14_Wnt-bd [PF06664.16]	19426	1	30931	2	1.1573	0.864083	1	1
MINDY_DUB [PF04424.17]	19426	1	30931	1	0.771531	1.29612	1	1
MIOS_a-sol [PF21719.1]	19426	1	30931	1	0.771531	1.29612	1	1
MIOX [PF05153.19]	19426	1	30931	1	0.771531	1.29612	1	1
MIP-T3 [PF10243.13]	19426	1	30931	1	0.771531	1.29612	1	1
MIP-T3_C [PF17749.5]	19426	1	30931	1	0.771531	1.29612	1	1
MIX23 [PF09774.13]	19426	1	30931	1	0.771531	1.29612	1	1
MKLP1_Arf_bdg [PF16540.9]	19426	1	30931	1	0.771531	1.29612	1	1
MMADHC [PF10229.13]	19426	1	30931	1	0.771531	1.29612	1	1
MMM1 [PF10296.13]	19426	0	30931	1	0.385766	0	1	1
MMPL [PF03176.19]	19426	5	30931	8	5.01495	0.997018	1	1
MMS19_C [PF12460.12]	19426	1	30931	1	0.771531	1.29612	1	1
MMS19_N [PF14500.10]	19426	1	30931	1	0.771531	1.29612	1	1
MM_CoA_mutase [PF01642.26]	19426	1	30931	1	0.771531	1.29612	1	1
MOEP19 [PF16005.9]	19426	0	30931	1	0.385766	0	1	1
MOFRL [PF05161.17]	19426	1	30931	1	0.771531	1.29612	1	1
MOR2-PAG1_C [PF14225.10]	19426	1	30931	1	0.771531	1.29612	1	1
MOR2-PAG1_N [PF14222.10]	19426	1	30931	1	0.771531	1.29612	1	1
MPP6 [PF10175.13]	19426	1	30931	1	0.771531	1.29612	1	1
MRF_C2 [PF13888.10]	19426	1	30931	1	0.771531	1.29612	1	1
MRG [PF05712.17]	19426	1	30931	1	0.771531	1.29612	1	1
MRP-63 [PF14978.10]	19426	1	30931	1	0.771531	1.29612	1	1
MRP-L28 [PF09812.13]	19426	1	30931	1	0.771531	1.29612	1	1
MRP-L46 [PF11788.12]	19426	1	30931	1	0.771531	1.29612	1	1
MRP-L47 [PF06984.17]	19426	1	30931	1	0.771531	1.29612	1	1
MRP-L51 [PF10244.13]	19426	1	30931	1	0.771531	1.29612	1	1
MRP-S22 [PF10245.13]	19426	1	30931	1	0.771531	1.29612	1	1
MRP-S26 [PF14943.10]	19426	1	30931	1	0.771531	1.29612	1	1
MRP-S27 [PF10037.13]	19426	1	30931	1	0.771531	1.29612	1	1
MRP-S28 [PF10213.13]	19426	1	30931	1	0.771531	1.29612	1	1
MRP-S32 [PF10210.13]	19426	1	30931	1	0.771531	1.29612	1	1
MRP-S35 [PF10246.13]	19426	1	30931	1	0.771531	1.29612	1	1
MRPL52 [PF18699.5]	19426	1	30931	1	0.771531	1.29612	1	1
MR_MLE_C [PF13378.10]	19426	1	30931	1	0.771531	1.29612	1	1
MT-A70 [PF05063.18]	19426	1	30931	1	0.771531	1.29612	1	1
MTA_R1 [PF17226.6]	19426	1	30931	1	0.771531	1.29612	1	1
MTHFR [PF02219.21]	19426	1	30931	1	0.771531	1.29612	1	1
MTP18 [PF10558.13]	19426	1	30931	1	0.771531	1.29612	1	1
MTP_lip_bd [PF19444.3]	19426	1	30931	1	0.771531	1.29612	1	1
MTR4-like_stalk [PF21408.1]	19426	1	30931	1	0.771531	1.29612	1	1
MUM1-like_PWWP [PF20884.1]	19426	0	30931	1	0.385766	0	1	1
MYRF_ICA [PF13887.10]	19426	1	30931	1	0.771531	1.29612	1	1
Mab-21 [PF03281.18]	19426	1	30931	1	0.771531	1.29612	1	1
Mab-21_C [PF20266.2]	19426	1	30931	1	0.771531	1.29612	1	1
Macoilin [PF09726.13]	19426	1	30931	2	1.1573	0.864083	1	1
Maestro_HEAT [PF21047.1]	19426	2	30931	3	1.92883	1.0369	1	1
Maf1 [PF09174.14]	19426	1	30931	1	0.771531	1.29612	1	1
Mak16 [PF04874.18]	19426	1	30931	1	0.771531	1.29612	1	1
Mannosyl_trans [PF05007.17]	19426	1	30931	2	1.1573	0.864083	1	1
Mannosyl_trans2 [PF04188.17]	19426	1	30931	1	0.771531	1.29612	1	1
MaoC_dehydrat_N [PF13452.10]	19426	1	30931	2	1.1573	0.864083	1	1
MaoC_dehydratas [PF01575.23]	19426	1	30931	2	1.1573	0.864083	1	1
MarR_2 [PF12802.11]	19426	0	30931	1	0.385766	0	1	1
Mat89Bb [PF10221.13]	19426	1	30931	1	0.771531	1.29612	1	1
Mbeg1-like [PF11187.12]	19426	0	30931	1	0.385766	0	1	1
Mcl1_mid [PF12341.12]	19426	1	30931	1	0.771531	1.29612	1	1
Mcm10 [PF09332.15]	19426	1	30931	1	0.771531	1.29612	1	1
MdcE [PF06833.15]	19426	1	30931	2	1.1573	0.864083	1	1
MeaB [PF03308.20]	19426	1	30931	1	0.771531	1.29612	1	1
Meckelin [PF09773.13]	19426	1	30931	1	0.771531	1.29612	1	1
Med13_C [PF06333.16]	19426	1	30931	1	0.771531	1.29612	1	1
Med13_N [PF11597.12]	19426	1	30931	1	0.771531	1.29612	1	1
Med14 [PF08638.15]	19426	1	30931	1	0.771531	1.29612	1	1
Med15 [PF09606.14]	19426	1	30931	2	1.1573	0.864083	1	1
Med15_C [PF21539.1]	19426	1	30931	1	0.771531	1.29612	1	1
Med18 [PF09637.14]	19426	1	30931	2	1.1573	0.864083	1	1
Med19 [PF10278.13]	19426	1	30931	1	0.771531	1.29612	1	1
Med22 [PF06179.16]	19426	1	30931	1	0.771531	1.29612	1	1
Med23 [PF11573.12]	19426	1	30931	1	0.771531	1.29612	1	1
Med24_N [PF11277.12]	19426	1	30931	1	0.771531	1.29612	1	1
Med31 [PF05669.16]	19426	1	30931	1	0.771531	1.29612	1	1
Med4 [PF10018.13]	19426	1	30931	1	0.771531	1.29612	1	1
Med7 [PF05983.15]	19426	1	30931	1	0.771531	1.29612	1	1
Melibiase_2 [PF16499.9]	19426	1	30931	1	0.771531	1.29612	1	1
Melibiase_C [PF17801.5]	19426	1	30931	1	0.771531	1.29612	1	1
Membralin [PF09746.13]	19426	1	30931	2	1.1573	0.864083	1	1
Memo [PF01875.21]	19426	1	30931	1	0.771531	1.29612	1	1
Menorin [PF10223.13]	19426	1	30931	2	1.1573	0.864083	1	1
Mesd [PF10185.13]	19426	1	30931	1	0.771531	1.29612	1	1
MetW [PF07021.16]	19426	2	30931	3	1.92883	1.0369	1	1
Met_gamma_lyase [PF06838.15]	19426	1	30931	1	0.771531	1.29612	1	1
Met_synt_B12 [PF02965.21]	19426	1	30931	1	0.771531	1.29612	1	1
Metalloenzyme [PF01676.22]	19426	1	30931	1	0.771531	1.29612	1	1
Methyltr_RsmF_N [PF17125.9]	19426	0	30931	1	0.385766	0	1	1
Methyltransf_10 [PF05971.16]	19426	1	30931	1	0.771531	1.29612	1	1
Methyltransf_28 [PF02636.21]	19426	1	30931	1	0.771531	1.29612	1	1
Methyltransf_3 [PF01596.21]	19426	3	30931	4	2.70036	1.11096	1	1
Methyltransf_9 [PF08003.15]	19426	1	30931	1	0.771531	1.29612	1	1
Methyltrn_RNA_3 [PF02598.21]	19426	1	30931	1	0.771531	1.29612	1	1
Mg_trans_NIPA [PF05653.18]	19426	1	30931	1	0.771531	1.29612	1	1
Miff [PF05644.15]	19426	2	30931	4	2.31459	0.864083	1	1
Milton [PF12448.12]	19426	1	30931	1	0.771531	1.29612	1	1
Mito_fiss_reg [PF05308.15]	19426	0	30931	1	0.385766	0	1	1
Mitofilin [PF09731.13]	19426	1	30931	1	0.771531	1.29612	1	1
Mlf1IP [PF10248.13]	19426	1	30931	1	0.771531	1.29612	1	1
Mlh1_C [PF16413.9]	19426	1	30931	1	0.771531	1.29612	1	1
MnmE_helical [PF12631.11]	19426	1	30931	1	0.771531	1.29612	1	1
Mo-co_dimer [PF03404.20]	19426	1	30931	1	0.771531	1.29612	1	1
Mo25 [PF08569.15]	19426	3	30931	4	2.70036	1.11096	1	1
MoCoBD_1 [PF02738.22]	19426	2	30931	3	1.92883	1.0369	1	1
MoCoBD_2 [PF20256.2]	19426	2	30931	3	1.92883	1.0369	1	1
MoaC [PF01967.25]	19426	1	30931	1	0.771531	1.29612	1	1
MoaE [PF02391.21]	19426	1	30931	2	1.1573	0.864083	1	1
Mob_synth_C [PF06463.17]	19426	1	30931	1	0.771531	1.29612	1	1
Mod_r [PF07200.17]	19426	1	30931	1	0.771531	1.29612	1	1
MoeA_N [PF03453.21]	19426	1	30931	1	0.771531	1.29612	1	1
Molybdopterin [PF00384.26]	19426	1	30931	1	0.771531	1.29612	1	1
Mon2_C [PF16206.9]	19426	1	30931	1	0.771531	1.29612	1	1
Morc6_S5 [PF17942.5]	19426	1	30931	1	0.771531	1.29612	1	1
Mpp10 [PF04006.16]	19426	1	30931	3	1.54306	0.648062	1	1
Mre11_DNA_bind [PF04152.18]	19426	1	30931	1	0.771531	1.29612	1	1
Mst1_SARAH [PF11629.12]	19426	1	30931	1	0.771531	1.29612	1	1
Mt_ATP-synt_B [PF05405.18]	19426	1	30931	1	0.771531	1.29612	1	1
Mtr2 [PF10429.13]	19426	1	30931	1	0.771531	1.29612	1	1
Mut7-C [PF01927.20]	19426	1	30931	1	0.771531	1.29612	1	1
Muted [PF14942.10]	19426	0	30931	1	0.385766	0	1	1
Myb_DNA-bind_7 [PF15963.9]	19426	1	30931	2	1.1573	0.864083	1	1
N-SET [PF11764.12]	19426	0	30931	1	0.385766	0	1	1
N1221 [PF07923.17]	19426	1	30931	2	1.1573	0.864083	1	1
N6_Mtase [PF02384.20]	19426	1	30931	1	0.771531	1.29612	1	1
NAAA-beta [PF15508.10]	19426	1	30931	1	0.771531	1.29612	1	1
NADH-G_4Fe-4S_3 [PF10588.13]	19426	1	30931	1	0.771531	1.29612	1	1
NADH_4Fe-4S [PF10589.13]	19426	1	30931	1	0.771531	1.29612	1	1
NADH_B2 [PF14813.10]	19426	1	30931	1	0.771531	1.29612	1	1
NADH_dhqG_C [PF09326.15]	19426	1	30931	1	0.771531	1.29612	1	1
NAD_binding_11 [PF14833.10]	19426	1	30931	1	0.771531	1.29612	1	1
NAD_binding_3 [PF03447.20]	19426	1	30931	1	0.771531	1.29612	1	1
NAD_kinase_C [PF20143.3]	19426	1	30931	1	0.771531	1.29612	1	1
NAGidase [PF07555.17]	19426	1	30931	1	0.771531	1.29612	1	1
NAPRTase_C [PF17956.5]	19426	1	30931	1	0.771531	1.29612	1	1
NAPRTase_N [PF17767.5]	19426	1	30931	1	0.771531	1.29612	1	1
NARG2_C [PF10505.13]	19426	0	30931	1	0.385766	0	1	1
NB-ARC [PF00931.26]	19426	2	30931	3	1.92883	1.0369	1	1
NCD1 [PF04904.17]	19426	1	30931	1	0.771531	1.29612	1	1
NCD2 [PF04905.17]	19426	1	30931	1	0.771531	1.29612	1	1
NDNF_C [PF19433.3]	19426	1	30931	1	0.771531	1.29612	1	1
NDT80_PhoG [PF05224.16]	19426	1	30931	1	0.771531	1.29612	1	1
NDUFB10 [PF10249.13]	19426	1	30931	1	0.771531	1.29612	1	1
NDUF_B12 [PF08122.16]	19426	1	30931	1	0.771531	1.29612	1	1
NDUF_B4 [PF07225.16]	19426	1	30931	1	0.771531	1.29612	1	1
NDUF_B5 [PF09781.13]	19426	1	30931	1	0.771531	1.29612	1	1
NDUF_B6 [PF09782.13]	19426	1	30931	1	0.771531	1.29612	1	1
NDUF_B7 [PF05676.17]	19426	1	30931	1	0.771531	1.29612	1	1
NDUF_B8 [PF05821.15]	19426	1	30931	1	0.771531	1.29612	1	1
NDUF_C2 [PF06374.15]	19426	1	30931	1	0.771531	1.29612	1	1
NDUS4 [PF04800.16]	19426	1	30931	1	0.771531	1.29612	1	1
NEMP [PF10225.13]	19426	1	30931	1	0.771531	1.29612	1	1
NEPRO_N [PF14780.10]	19426	1	30931	1	0.771531	1.29612	1	1
NETI [PF14044.10]	19426	0	30931	1	0.385766	0	1	1
NFACT-C [PF11923.12]	19426	1	30931	1	0.771531	1.29612	1	1
NFACT_N [PF05833.15]	19426	1	30931	1	0.771531	1.29612	1	1
NGF [PF00243.22]	19426	1	30931	1	0.771531	1.29612	1	1
NGP1NT [PF08153.16]	19426	1	30931	1	0.771531	1.29612	1	1
NICE-3 [PF07406.15]	19426	1	30931	1	0.771531	1.29612	1	1
NIPSNAP [PF07978.17]	19426	1	30931	1	0.771531	1.29612	1	1
NKAIN [PF05640.18]	19426	1	30931	1	0.771531	1.29612	1	1
NMD3 [PF04981.17]	19426	1	30931	1	0.771531	1.29612	1	1
NMD3_OB [PF21192.1]	19426	1	30931	1	0.771531	1.29612	1	1
NMD_SH3 [PF21193.1]	19426	1	30931	1	0.771531	1.29612	1	1
NMO [PF03060.19]	19426	1	30931	1	0.771531	1.29612	1	1
NOA36 [PF06524.16]	19426	1	30931	1	0.771531	1.29612	1	1
NOB1_Zn_bind [PF08772.15]	19426	1	30931	1	0.771531	1.29612	1	1
NOC3p [PF07540.15]	19426	1	30931	1	0.771531	1.29612	1	1
NODP [PF07684.16]	19426	1	30931	1	0.771531	1.29612	1	1
NOPS [PF08075.15]	19426	1	30931	1	0.771531	1.29612	1	1
NPA [PF16469.9]	19426	1	30931	3	1.54306	0.648062	1	1
NPDC1 [PF06809.15]	19426	1	30931	1	0.771531	1.29612	1	1
NPL4 [PF05021.19]	19426	1	30931	1	0.771531	1.29612	1	1
NPR2 [PF06218.15]	19426	1	30931	1	0.771531	1.29612	1	1
NPR3 [PF03666.17]	19426	1	30931	1	0.771531	1.29612	1	1
NRDE-2 [PF08424.14]	19426	1	30931	1	0.771531	1.29612	1	1
NSRP1_N [PF09745.13]	19426	1	30931	1	0.771531	1.29612	1	1
NSUN5_N [PF21153.1]	19426	1	30931	1	0.771531	1.29612	1	1
NSUN5_fdxn-like [PF21148.1]	19426	1	30931	1	0.771531	1.29612	1	1
NT-C2 [PF10358.13]	19426	1	30931	1	0.771531	1.29612	1	1
NTP_transf_7 [PF07984.16]	19426	1	30931	1	0.771531	1.29612	1	1
NTPase_1 [PF03266.19]	19426	1	30931	1	0.771531	1.29612	1	1
NUDIX_5 [PF16705.9]	19426	1	30931	1	0.771531	1.29612	1	1
N_BRCA1_IG [PF16158.9]	19426	1	30931	2	1.1573	0.864083	1	1
Na_K-ATPase [PF00287.22]	19426	2	30931	3	1.92883	1.0369	1	1
NatA_aux_su [PF12569.12]	19426	2	30931	3	1.92883	1.0369	1	1
NatB_MDM20 [PF09797.13]	19426	1	30931	1	0.771531	1.29612	1	1
Nckap1 [PF09735.13]	19426	1	30931	1	0.771531	1.29612	1	1
Ncstrn_small [PF18266.5]	19426	1	30931	1	0.771531	1.29612	1	1
Ndc1_Nup [PF09531.14]	19426	1	30931	1	0.771531	1.29612	1	1
Ndc80_HEC [PF03801.17]	19426	1	30931	1	0.771531	1.29612	1	1
Ndufs5 [PF10200.13]	19426	1	30931	1	0.771531	1.29612	1	1
Nebulin [PF00880.22]	19426	1	30931	1	0.771531	1.29612	1	1
Neuralized [PF07177.16]	19426	1	30931	1	0.771531	1.29612	1	1
Neuro_bHLH [PF12533.12]	19426	1	30931	1	0.771531	1.29612	1	1
Neurobeachin [PF20425.2]	19426	1	30931	1	0.771531	1.29612	1	1
NfI_DNAbd_pre-N [PF10524.13]	19426	1	30931	1	0.771531	1.29612	1	1
Nic96 [PF04097.18]	19426	1	30931	1	0.771531	1.29612	1	1
NifU_N [PF01592.20]	19426	1	30931	1	0.771531	1.29612	1	1
Nitroreductase [PF00881.28]	19426	1	30931	1	0.771531	1.29612	1	1
Nop [PF01798.22]	19426	3	30931	4	2.70036	1.11096	1	1
Nop10p [PF04135.16]	19426	1	30931	1	0.771531	1.29612	1	1
Nop14 [PF04147.16]	19426	1	30931	1	0.771531	1.29612	1	1
Nop52 [PF05997.16]	19426	1	30931	1	0.771531	1.29612	1	1
Nop53 [PF07767.15]	19426	1	30931	1	0.771531	1.29612	1	1
NopRA1 [PF16201.9]	19426	1	30931	1	0.771531	1.29612	1	1
Nore1-SARAH [PF16517.9]	19426	1	30931	1	0.771531	1.29612	1	1
NosD [PF05048.17]	19426	1	30931	1	0.771531	1.29612	1	1
Not3 [PF04065.19]	19426	1	30931	1	0.771531	1.29612	1	1
Nrap [PF03813.18]	19426	1	30931	1	0.771531	1.29612	1	1
Nrap_D2 [PF17403.6]	19426	1	30931	1	0.771531	1.29612	1	1
Nrap_D3 [PF17404.6]	19426	1	30931	1	0.771531	1.29612	1	1
Nrap_D4 [PF17405.6]	19426	1	30931	1	0.771531	1.29612	1	1
Nrap_D5 [PF17406.6]	19426	1	30931	1	0.771531	1.29612	1	1
Nse4_C [PF08743.14]	19426	1	30931	1	0.771531	1.29612	1	1
NtA [PF03146.19]	19426	1	30931	1	0.771531	1.29612	1	1
Nuc_H_symport [PF03825.20]	19426	1	30931	1	0.771531	1.29612	1	1
Nuc_deoxyri_tr2 [PF15891.9]	19426	1	30931	1	0.771531	1.29612	1	1
Nucleolin_bd [PF16725.9]	19426	1	30931	1	0.771531	1.29612	1	1
Nucleopor_Nup85 [PF07575.17]	19426	2	30931	3	1.92883	1.0369	1	1
Nucleoside_tran [PF01733.22]	19426	1	30931	1	0.771531	1.29612	1	1
Nudc_N [PF14050.10]	19426	0	30931	1	0.385766	0	1	1
Nudix_hydro [PF18290.5]	19426	1	30931	1	0.771531	1.29612	1	1
Nup192 [PF11894.12]	19426	1	30931	1	0.771531	1.29612	1	1
Nup54 [PF13874.10]	19426	1	30931	2	1.1573	0.864083	1	1
Nup84_Nup100 [PF04121.17]	19426	1	30931	1	0.771531	1.29612	1	1
Nup88 [PF10168.13]	19426	1	30931	1	0.771531	1.29612	1	1
Nup96 [PF12110.12]	19426	1	30931	1	0.771531	1.29612	1	1
Nup98_GLEBS [PF21240.1]	19426	1	30931	1	0.771531	1.29612	1	1
ODC_AZ [PF02100.21]	19426	1	30931	1	0.771531	1.29612	1	1
ODP [PF19583.3]	19426	1	30931	1	0.771531	1.29612	1	1
ODR4-like [PF14778.10]	19426	1	30931	1	0.771531	1.29612	1	1
OGG_N [PF07934.16]	19426	1	30931	1	0.771531	1.29612	1	1
OHCU_decarbox [PF09349.14]	19426	0	30931	1	0.385766	0	1	1
OLF [PF02191.20]	19426	3	30931	4	2.70036	1.11096	1	1
OMPdecase [PF00215.28]	19426	1	30931	1	0.771531	1.29612	1	1
ORC2 [PF04084.18]	19426	1	30931	1	0.771531	1.29612	1	1
ORC3_N [PF07034.15]	19426	1	30931	1	0.771531	1.29612	1	1
ORC4_C [PF14629.10]	19426	1	30931	1	0.771531	1.29612	1	1
ORC5_C [PF14630.10]	19426	1	30931	1	0.771531	1.29612	1	1
ORF11CD3 [PF10549.13]	19426	1	30931	1	0.771531	1.29612	1	1
OSCP [PF00213.22]	19426	1	30931	1	0.771531	1.29612	1	1
OST-HTH [PF12872.11]	19426	1	30931	2	1.1573	0.864083	1	1
OSTMP1 [PF09777.13]	19426	1	30931	1	0.771531	1.29612	1	1
OTCace [PF00185.28]	19426	1	30931	1	0.771531	1.29612	1	1
OTCace_N [PF02729.25]	19426	1	30931	1	0.771531	1.29612	1	1
Occludin_ELL [PF07303.17]	19426	1	30931	1	0.771531	1.29612	1	1
Ocnus [PF05005.19]	19426	1	30931	1	0.771531	1.29612	1	1
Ofd1_CTDD [PF10637.13]	19426	1	30931	1	0.771531	1.29612	1	1
Omp85 [PF01103.27]	19426	1	30931	1	0.771531	1.29612	1	1
OpgC_C [PF10129.13]	19426	0	30931	1	0.385766	0	1	1
Orai-1 [PF07856.16]	19426	1	30931	1	0.771531	1.29612	1	1
Oscp1 [PF10188.13]	19426	1	30931	1	0.771531	1.29612	1	1
Oxidored_molyb [PF00174.23]	19426	1	30931	1	0.771531	1.29612	1	1
Oxidored_q6 [PF01058.26]	19426	1	30931	1	0.771531	1.29612	1	1
P-mevalo_kinase [PF04275.18]	19426	1	30931	1	0.771531	1.29612	1	1
P16-Arc [PF04699.18]	19426	1	30931	1	0.771531	1.29612	1	1
P21-Arc [PF04062.18]	19426	1	30931	2	1.1573	0.864083	1	1
P2R3B_EF-hand [PF21161.1]	19426	0	30931	1	0.385766	0	1	1
P34-Arc [PF04045.18]	19426	1	30931	1	0.771531	1.29612	1	1
P4Ha_N [PF08336.15]	19426	2	30931	3	1.92883	1.0369	1	1
P5-ATPase [PF12409.12]	19426	1	30931	1	0.771531	1.29612	1	1
P53 [PF00870.22]	19426	0	30931	1	0.385766	0	1	1
P66_CC [PF16563.9]	19426	1	30931	1	0.771531	1.29612	1	1
PA28_alpha [PF02251.22]	19426	1	30931	1	0.771531	1.29612	1	1
PA28_beta [PF02252.22]	19426	1	30931	1	0.771531	1.29612	1	1
PAF-AH_p_II [PF03403.17]	19426	1	30931	1	0.771531	1.29612	1	1
PAH [PF02671.25]	19426	1	30931	1	0.771531	1.29612	1	1
PAN2_N [PF20770.1]	19426	1	30931	1	0.771531	1.29612	1	1
PAPS_reduct [PF01507.23]	19426	1	30931	1	0.771531	1.29612	1	1
PAP_NTPase [PF20750.1]	19426	2	30931	3	1.92883	1.0369	1	1
PAP_RNA-bind [PF04926.19]	19426	2	30931	3	1.92883	1.0369	1	1
PAP_central [PF04928.21]	19426	2	30931	3	1.92883	1.0369	1	1
PAW [PF04721.21]	19426	1	30931	2	1.1573	0.864083	1	1
PBDC1 [PF04669.17]	19426	1	30931	1	0.771531	1.29612	1	1
PBP1_TM [PF14812.10]	19426	0	30931	1	0.385766	0	1	1
PCAF_N [PF06466.15]	19426	1	30931	1	0.771531	1.29612	1	1
PCC_BT [PF18140.5]	19426	1	30931	1	0.771531	1.29612	1	1
PCM1_C [PF15717.9]	19426	0	30931	1	0.385766	0	1	1
PCNA_C [PF02747.19]	19426	1	30931	2	1.1573	0.864083	1	1
PCNA_N [PF00705.22]	19426	1	30931	1	0.771531	1.29612	1	1
PCRF [PF03462.22]	19426	1	30931	1	0.771531	1.29612	1	1
PDC10_C [PF06840.15]	19426	1	30931	1	0.771531	1.29612	1	1
PDCD2_C [PF04194.17]	19426	1	30931	1	0.771531	1.29612	1	1
PDCD9 [PF07147.16]	19426	1	30931	2	1.1573	0.864083	1	1
PDE4_UCR [PF18100.5]	19426	1	30931	1	0.771531	1.29612	1	1
PDEase_I_N [PF08499.16]	19426	1	30931	1	0.771531	1.29612	1	1
PDZ_5 [PF17817.5]	19426	1	30931	1	0.771531	1.29612	1	1
PEMT [PF04191.17]	19426	1	30931	1	0.771531	1.29612	1	1
PEP-utilizers [PF00391.27]	19426	1	30931	2	1.1573	0.864083	1	1
PEX-1N [PF09262.15]	19426	1	30931	1	0.771531	1.29612	1	1
PGI [PF00342.23]	19426	1	30931	1	0.771531	1.29612	1	1
PGM_PMM_I [PF02878.20]	19426	3	30931	4	2.70036	1.11096	1	1
PGM_PMM_III [PF02880.20]	19426	2	30931	3	1.92883	1.0369	1	1
PGM_PMM_IV [PF00408.24]	19426	1	30931	2	1.1573	0.864083	1	1
PGP_phosphatase [PF09419.14]	19426	1	30931	1	0.771531	1.29612	1	1
PHAX_RNA-bd [PF10258.13]	19426	1	30931	1	0.771531	1.29612	1	1
PHF5 [PF03660.18]	19426	1	30931	1	0.771531	1.29612	1	1
PHTB1_C [PF14728.10]	19426	1	30931	1	0.771531	1.29612	1	1
PHTB1_N [PF14727.10]	19426	1	30931	1	0.771531	1.29612	1	1
PH_3 [PF14593.10]	19426	1	30931	1	0.771531	1.29612	1	1
PH_8 [PF15409.10]	19426	1	30931	1	0.771531	1.29612	1	1
PI3K_P85_iSH2 [PF16454.9]	19426	1	30931	1	0.771531	1.29612	1	1
PI3K_p85B [PF02192.20]	19426	1	30931	1	0.771531	1.29612	1	1
PI3K_rbd [PF00794.22]	19426	1	30931	2	1.1573	0.864083	1	1
PI4KB-PIK1_PIK [PF21245.1]	19426	1	30931	2	1.1573	0.864083	1	1
PIEZO [PF15917.9]	19426	3	30931	4	2.70036	1.11096	1	1
PIG-F [PF06699.15]	19426	1	30931	1	0.771531	1.29612	1	1
PIG-L [PF02585.21]	19426	0	30931	1	0.385766	0	1	1
PIG-P [PF08510.16]	19426	1	30931	1	0.771531	1.29612	1	1
PIG-S [PF10510.13]	19426	1	30931	1	0.771531	1.29612	1	1
PIG-U [PF06728.17]	19426	1	30931	1	0.771531	1.29612	1	1
PIG-X [PF08320.16]	19426	1	30931	1	0.771531	1.29612	1	1
PIGO_PIGG [PF19316.3]	19426	1	30931	1	0.771531	1.29612	1	1
PIH1 [PF08190.16]	19426	1	30931	1	0.771531	1.29612	1	1
PIN_6 [PF17146.8]	19426	1	30931	1	0.771531	1.29612	1	1
PIN_9 [PF18477.5]	19426	1	30931	1	0.771531	1.29612	1	1
PIP49_C [PF12260.12]	19426	1	30931	1	0.771531	1.29612	1	1
PIP49_N [PF14875.10]	19426	0	30931	1	0.385766	0	1	1
PK [PF00224.25]	19426	2	30931	3	1.92883	1.0369	1	1
PKC_C2 [PF21494.1]	19426	1	30931	1	0.771531	1.29612	1	1
PKK [PF12474.12]	19426	1	30931	1	0.771531	1.29612	1	1
PK_C [PF02887.20]	19426	2	30931	3	1.92883	1.0369	1	1
PL48 [PF15903.9]	19426	1	30931	1	0.771531	1.29612	1	1
PLAC [PF08686.15]	19426	1	30931	1	0.771531	1.29612	1	1
PLU-1 [PF08429.15]	19426	1	30931	1	0.771531	1.29612	1	1
PMM [PF03332.17]	19426	1	30931	1	0.771531	1.29612	1	1
PMSR [PF01625.25]	19426	1	30931	1	0.771531	1.29612	1	1
PMT2_N [PF17987.5]	19426	1	30931	1	0.771531	1.29612	1	1
PNISR [PF15996.9]	19426	1	30931	1	0.771531	1.29612	1	1
PNK3P [PF08645.15]	19426	1	30931	1	0.771531	1.29612	1	1
PNPase [PF03726.18]	19426	1	30931	1	0.771531	1.29612	1	1
PNTB [PF02233.20]	19426	1	30931	1	0.771531	1.29612	1	1
PNTB_4TM [PF12769.11]	19426	1	30931	1	0.771531	1.29612	1	1
POLH-Rev1_HhH [PF21704.1]	19426	1	30931	1	0.771531	1.29612	1	1
POP1_N [PF06978.15]	19426	1	30931	1	0.771531	1.29612	1	1
POPLD [PF08170.16]	19426	1	30931	1	0.771531	1.29612	1	1
PP2C_2 [PF13672.10]	19426	3	30931	4	2.70036	1.11096	1	1
PP2C_C [PF07830.17]	19426	1	30931	1	0.771531	1.29612	1	1
PP4R3 [PF04802.19]	19426	1	30931	1	0.771531	1.29612	1	1
PPDK_N [PF01326.23]	19426	1	30931	1	0.771531	1.29612	1	1
PPIP5K2_N [PF18086.5]	19426	1	30931	1	0.771531	1.29612	1	1
PPP1R21_C [PF21636.1]	19426	1	30931	1	0.771531	1.29612	1	1
PPP1R21_helical [PF10212.13]	19426	1	30931	1	0.771531	1.29612	1	1
PPP4R2 [PF09184.15]	19426	1	30931	1	0.771531	1.29612	1	1
PRA1 [PF03208.23]	19426	1	30931	1	0.771531	1.29612	1	1
PRCC [PF10253.13]	19426	1	30931	1	0.771531	1.29612	1	1
PRKCSH-like [PF12999.11]	19426	1	30931	1	0.771531	1.29612	1	1
PRKG1_interact [PF15898.9]	19426	1	30931	1	0.771531	1.29612	1	1
PRMT5_C [PF17286.6]	19426	1	30931	1	0.771531	1.29612	1	1
PRMT5_TIM [PF17285.6]	19426	1	30931	1	0.771531	1.29612	1	1
PRO8NT [PF08082.15]	19426	1	30931	1	0.771531	1.29612	1	1
PROCN [PF08083.15]	19426	1	30931	1	0.771531	1.29612	1	1
PROCT [PF08084.15]	19426	1	30931	1	0.771531	1.29612	1	1
PRORP [PF16953.9]	19426	1	30931	1	0.771531	1.29612	1	1
PRP1_N [PF06424.16]	19426	1	30931	1	0.771531	1.29612	1	1
PRP21_like_P [PF12230.12]	19426	1	30931	1	0.771531	1.29612	1	1
PRP3 [PF08572.14]	19426	1	30931	2	1.1573	0.864083	1	1
PRP8_domainIV [PF12134.12]	19426	1	30931	1	0.771531	1.29612	1	1
PRS7_OB [PF21236.1]	19426	1	30931	2	1.1573	0.864083	1	1
PS-DH [PF14765.10]	19426	1	30931	1	0.771531	1.29612	1	1
PSS [PF03034.19]	19426	1	30931	1	0.771531	1.29612	1	1
PS_Dcarbxylase [PF02666.19]	19426	1	30931	1	0.771531	1.29612	1	1
PT [PF04886.16]	19426	0	30931	1	0.385766	0	1	1
PTPA [PF03095.19]	19426	1	30931	1	0.771531	1.29612	1	1
PTPS [PF01242.23]	19426	1	30931	1	0.771531	1.29612	1	1
PTPlike_phytase [PF14566.10]	19426	1	30931	1	0.771531	1.29612	1	1
PUA [PF01472.24]	19426	2	30931	3	1.92883	1.0369	1	1
PUB [PF09409.14]	19426	0	30931	1	0.385766	0	1	1
PWWP [PF00855.21]	19426	1	30931	1	0.771531	1.29612	1	1
Pacs-1 [PF10254.13]	19426	1	30931	1	0.771531	1.29612	1	1
Paf1 [PF03985.17]	19426	1	30931	1	0.771531	1.29612	1	1
Paf67 [PF10255.13]	19426	1	30931	1	0.771531	1.29612	1	1
Palm_thioest [PF02089.19]	19426	1	30931	1	0.771531	1.29612	1	1
Pam16 [PF03656.17]	19426	1	30931	1	0.771531	1.29612	1	1
Pan3_PK [PF18101.5]	19426	1	30931	1	0.771531	1.29612	1	1
ParA [PF10609.13]	19426	1	30931	1	0.771531	1.29612	1	1
Parvo_NS1 [PF01057.21]	19426	4	30931	6	3.85766	1.0369	1	1
Pcc1 [PF09341.14]	19426	1	30931	1	0.771531	1.29612	1	1
Pdase_M17_N2 [PF18295.5]	19426	1	30931	1	0.771531	1.29612	1	1
Pecanex_C [PF05041.19]	19426	1	30931	1	0.771531	1.29612	1	1
Pellino_FHA [PF04710.18]	19426	1	30931	1	0.771531	1.29612	1	1
Pellino_RING [PF20723.1]	19426	1	30931	1	0.771531	1.29612	1	1
Pentapeptide_2 [PF01469.22]	19426	1	30931	1	0.771531	1.29612	1	1
Pentapeptide_3 [PF13576.10]	19426	0	30931	1	0.385766	0	1	1
Pentapeptide_4 [PF13599.10]	19426	0	30931	1	0.385766	0	1	1
Pep3_Vps18 [PF05131.18]	19426	1	30931	1	0.771531	1.29612	1	1
Pep_M12B_propep [PF01562.23]	19426	0	30931	1	0.385766	0	1	1
Peptidase_C15 [PF01470.21]	19426	1	30931	1	0.771531	1.29612	1	1
Peptidase_C78 [PF07910.17]	19426	1	30931	1	0.771531	1.29612	1	1
Peptidase_C97 [PF05903.18]	19426	1	30931	1	0.771531	1.29612	1	1
Peptidase_M1 [PF01433.24]	19426	17	30931	27	16.9737	1.00155	1	1
Peptidase_M18 [PF02127.19]	19426	1	30931	1	0.771531	1.29612	1	1
Peptidase_M2 [PF01401.22]	19426	1	30931	1	0.771531	1.29612	1	1
Peptidase_M24_C [PF16188.9]	19426	1	30931	1	0.771531	1.29612	1	1
Peptidase_M41 [PF01434.22]	19426	3	30931	4	2.70036	1.11096	1	1
Peptidase_M42 [PF05343.18]	19426	1	30931	1	0.771531	1.29612	1	1
Peptidase_M48 [PF01435.22]	19426	1	30931	1	0.771531	1.29612	1	1
Peptidase_M48_N [PF16491.9]	19426	1	30931	1	0.771531	1.29612	1	1
Peptidase_M49 [PF03571.19]	19426	1	30931	1	0.771531	1.29612	1	1
Peptidase_M50 [PF02163.26]	19426	1	30931	1	0.771531	1.29612	1	1
Peptidase_S24 [PF00717.27]	19426	1	30931	1	0.771531	1.29612	1	1
Peptidase_S28 [PF05577.16]	19426	10	30931	15	9.64414	1.0369	1	1
Peptidase_S74 [PF13884.10]	19426	1	30931	1	0.771531	1.29612	1	1
Peptidase_S9_N [PF02897.19]	19426	2	30931	3	1.92883	1.0369	1	1
Per1 [PF04080.17]	19426	1	30931	1	0.771531	1.29612	1	1
Peroxin-13_N [PF04088.17]	19426	1	30931	1	0.771531	1.29612	1	1
Peroxin-3 [PF04882.16]	19426	1	30931	1	0.771531	1.29612	1	1
Pescadillo_N [PF06732.15]	19426	1	30931	1	0.771531	1.29612	1	1
Pet191_N [PF10203.13]	19426	1	30931	1	0.771531	1.29612	1	1
Pex14_N [PF04695.17]	19426	1	30931	1	0.771531	1.29612	1	1
Pex19 [PF04614.16]	19426	1	30931	1	0.771531	1.29612	1	1
PgaPase_1 [PF06162.16]	19426	1	30931	1	0.771531	1.29612	1	1
Phage_terminase [PF10668.13]	19426	0	30931	1	0.385766	0	1	1
Phasin_2 [PF09361.14]	19426	1	30931	1	0.771531	1.29612	1	1
PheRS_DBD1 [PF18552.5]	19426	1	30931	1	0.771531	1.29612	1	1
PheRS_DBD2 [PF18554.5]	19426	1	30931	1	0.771531	1.29612	1	1
PheRS_DBD3 [PF18553.5]	19426	1	30931	1	0.771531	1.29612	1	1
Phe_ZIP [PF08916.15]	19426	0	30931	1	0.385766	0	1	1
PhetRS_B1 [PF18262.5]	19426	1	30931	1	0.771531	1.29612	1	1
Phlebo_G2_C [PF19019.4]	19426	1	30931	1	0.771531	1.29612	1	1
Phospho_p8 [PF10195.13]	19426	1	30931	1	0.771531	1.29612	1	1
Phospholip_A2_2 [PF05826.16]	19426	1	30931	1	0.771531	1.29612	1	1
Phosphorylase [PF00343.24]	19426	1	30931	1	0.771531	1.29612	1	1
Phytochelatin [PF05023.18]	19426	1	30931	1	0.771531	1.29612	1	1
PhzC-PhzF [PF02567.20]	19426	2	30931	4	2.31459	0.864083	1	1
Piezo_RRas_bdg [PF12166.12]	19426	3	30931	4	2.70036	1.11096	1	1
PigN [PF04987.18]	19426	1	30931	1	0.771531	1.29612	1	1
Pinin_SDK_memA [PF04696.17]	19426	1	30931	1	0.771531	1.29612	1	1
Plectin [PF00681.24]	19426	1	30931	1	0.771531	1.29612	1	1
Plexin_RBD [PF20170.2]	19426	5	30931	7	4.62919	1.0801	1	1
Plexin_cytopl [PF08337.16]	19426	2	30931	3	1.92883	1.0369	1	1
Polbeta [PF18765.5]	19426	0	30931	1	0.385766	0	1	1
PolyA_pol [PF01743.24]	19426	1	30931	1	0.771531	1.29612	1	1
PolyA_pol_RNAbd [PF12627.11]	19426	1	30931	1	0.771531	1.29612	1	1
Polyketide_cyc [PF03364.24]	19426	1	30931	1	0.771531	1.29612	1	1
Polyketide_cyc2 [PF10604.13]	19426	1	30931	1	0.771531	1.29612	1	1
Pox_A32 [PF04665.16]	19426	0	30931	1	0.385766	0	1	1
Pre-PUA [PF17832.5]	19426	2	30931	3	1.92883	1.0369	1	1
Prenyltrans [PF00432.25]	19426	3	30931	4	2.70036	1.11096	1	1
Presenilin [PF01080.21]	19426	2	30931	3	1.92883	1.0369	1	1
ProRS-C_1 [PF09180.15]	19426	1	30931	1	0.771531	1.29612	1	1
Pro_dh [PF01619.22]	19426	1	30931	1	0.771531	1.29612	1	1
Profilin [PF00235.23]	19426	2	30931	4	2.31459	0.864083	1	1
Prok-RING_4 [PF14447.10]	19426	3	30931	5	3.08613	0.972093	1	1
Prominin [PF05478.15]	19426	1	30931	2	1.1573	0.864083	1	1
Proteasom_PSMB [PF10508.13]	19426	1	30931	1	0.771531	1.29612	1	1
Prp18 [PF02840.19]	19426	1	30931	1	0.771531	1.29612	1	1
Prp31_C [PF09785.13]	19426	1	30931	1	0.771531	1.29612	1	1
PseudoU_synth_1 [PF01416.24]	19426	3	30931	4	2.70036	1.11096	1	1
Pterin_4a [PF01329.23]	19426	1	30931	1	0.771531	1.29612	1	1
Pterin_bind [PF00809.26]	19426	1	30931	2	1.1573	0.864083	1	1
PurA [PF04845.17]	19426	1	30931	2	1.1573	0.864083	1	1
Pus10_C [PF21238.1]	19426	1	30931	1	0.771531	1.29612	1	1
Pyrophosphatase [PF00719.23]	19426	2	30931	3	1.92883	1.0369	1	1
QIL1 [PF15884.9]	19426	1	30931	2	1.1573	0.864083	1	1
QLQ [PF08880.15]	19426	1	30931	2	1.1573	0.864083	1	1
Q_salvage [PF10343.13]	19426	1	30931	1	0.771531	1.29612	1	1
QueC [PF06508.17]	19426	1	30931	1	0.771531	1.29612	1	1
RAB3GAP2_C [PF14656.10]	19426	1	30931	1	0.771531	1.29612	1	1
RAB3GAP2_N [PF14655.10]	19426	1	30931	1	0.771531	1.29612	1	1
RAC_head [PF16717.9]	19426	1	30931	1	0.771531	1.29612	1	1
RAI16-like [PF10257.13]	19426	1	30931	1	0.771531	1.29612	1	1
RALGAPB_N [PF20412.2]	19426	1	30931	1	0.771531	1.29612	1	1
RBD [PF02196.19]	19426	1	30931	1	0.771531	1.29612	1	1
RBM39linker [PF15519.10]	19426	1	30931	1	0.771531	1.29612	1	1
RB_A [PF01858.21]	19426	1	30931	1	0.771531	1.29612	1	1
RB_B [PF01857.24]	19426	1	30931	1	0.771531	1.29612	1	1
RD3 [PF14473.10]	19426	1	30931	1	0.771531	1.29612	1	1
RDD [PF06271.16]	19426	1	30931	1	0.771531	1.29612	1	1
RED_C [PF07807.15]	19426	1	30931	1	0.771531	1.29612	1	1
RED_N [PF07808.17]	19426	1	30931	1	0.771531	1.29612	1	1
REJ [PF02010.19]	19426	0	30931	1	0.385766	0	1	1
RFC1 [PF08519.16]	19426	1	30931	3	1.54306	0.648062	1	1
RGM_C [PF06534.17]	19426	1	30931	1	0.771531	1.29612	1	1
RGM_N [PF06535.16]	19426	1	30931	1	0.771531	1.29612	1	1
RGS-like [PF09128.15]	19426	1	30931	1	0.771531	1.29612	1	1
RHS_repeat [PF05593.18]	19426	1	30931	1	0.771531	1.29612	1	1
RIC1 [PF07064.17]	19426	1	30931	1	0.771531	1.29612	1	1
RICTOR_M [PF14666.10]	19426	1	30931	1	0.771531	1.29612	1	1
RICTOR_N [PF14664.10]	19426	1	30931	1	0.771531	1.29612	1	1
RICTOR_V [PF14668.10]	19426	1	30931	1	0.771531	1.29612	1	1
RILP [PF11461.12]	19426	1	30931	1	0.771531	1.29612	1	1
RING_CBP-p300 [PF06001.17]	19426	2	30931	3	1.92883	1.0369	1	1
RINT1_TIP1 [PF04437.17]	19426	1	30931	1	0.771531	1.29612	1	1
RIOX1_C_WH [PF21233.1]	19426	1	30931	1	0.771531	1.29612	1	1
RL10P_insert [PF17777.5]	19426	4	30931	6	3.85766	1.0369	1	1
RLI [PF04068.19]	19426	2	30931	3	1.92883	1.0369	1	1
RLL [PF10036.13]	19426	1	30931	1	0.771531	1.29612	1	1
RMC1_C [PF07035.16]	19426	1	30931	1	0.771531	1.29612	1	1
RME-8_N [PF19432.3]	19426	1	30931	1	0.771531	1.29612	1	1
RNA_ligase [PF09414.14]	19426	1	30931	1	0.771531	1.29612	1	1
RNA_pol [PF00940.23]	19426	1	30931	1	0.771531	1.29612	1	1
RNA_pol_A_bac [PF01000.30]	19426	3	30931	4	2.70036	1.11096	1	1
RNA_pol_I_A49 [PF06870.16]	19426	1	30931	1	0.771531	1.29612	1	1
RNA_pol_Rbc25 [PF08292.16]	19426	1	30931	1	0.771531	1.29612	1	1
RNA_pol_Rpa2_4 [PF06883.16]	19426	1	30931	1	0.771531	1.29612	1	1
RNA_pol_Rpb1_6 [PF04992.18]	19426	1	30931	2	1.1573	0.864083	1	1
RNA_pol_Rpb1_7 [PF04990.16]	19426	1	30931	1	0.771531	1.29612	1	1
RNA_pol_Rpb2_4 [PF04566.17]	19426	3	30931	4	2.70036	1.11096	1	1
RNA_pol_Rpb2_5 [PF04567.21]	19426	3	30931	4	2.70036	1.11096	1	1
RNA_pol_Rpb2_6 [PF00562.32]	19426	4	30931	6	3.85766	1.0369	1	1
RNA_pol_Rpb5_N [PF03871.18]	19426	2	30931	4	2.31459	0.864083	1	1
RNA_pol_Rpc34 [PF05158.16]	19426	1	30931	1	0.771531	1.29612	1	1
RNA_pol_Rpc82 [PF05645.17]	19426	1	30931	1	0.771531	1.29612	1	1
RNB [PF00773.23]	19426	2	30931	3	1.92883	1.0369	1	1
RNase_H2_suC [PF08615.15]	19426	1	30931	1	0.771531	1.29612	1	1
RNase_HII [PF01351.22]	19426	1	30931	1	0.771531	1.29612	1	1
RNase_H_2 [PF13482.10]	19426	1	30931	1	0.771531	1.29612	1	1
RNase_P-MRP_p29 [PF01868.20]	19426	1	30931	1	0.771531	1.29612	1	1
RNase_P_Rpp14 [PF01900.23]	19426	1	30931	1	0.771531	1.29612	1	1
RNase_P_p30 [PF01876.20]	19426	1	30931	1	0.771531	1.29612	1	1
RNase_Zc3h12a_2 [PF14626.10]	19426	0	30931	1	0.385766	0	1	1
RPA_C [PF08784.15]	19426	1	30931	1	0.771531	1.29612	1	1
RPC5 [PF04801.17]	19426	1	30931	1	0.771531	1.29612	1	1
RPE65 [PF03055.19]	19426	2	30931	3	1.92883	1.0369	1	1
RPEL [PF02755.19]	19426	1	30931	1	0.771531	1.29612	1	1
RPGR1_C [PF18111.5]	19426	1	30931	1	0.771531	1.29612	1	1
RPN2_C [PF18004.5]	19426	1	30931	2	1.1573	0.864083	1	1
RPN2_N [PF21505.1]	19426	1	30931	2	1.1573	0.864083	1	1
RPN5_C [PF18098.5]	19426	1	30931	1	0.771531	1.29612	1	1
RPN6_C_helix [PF18503.5]	19426	1	30931	1	0.771531	1.29612	1	1
RPN7_PSMD6_C [PF21154.1]	19426	1	30931	1	0.771531	1.29612	1	1
RPOL_N [PF14700.10]	19426	1	30931	1	0.771531	1.29612	1	1
RQC [PF09382.14]	19426	2	30931	3	1.92883	1.0369	1	1
RRF [PF01765.23]	19426	1	30931	1	0.771531	1.29612	1	1
RRM_4 [PF10598.13]	19426	1	30931	1	0.771531	1.29612	1	1
RRN3 [PF05327.15]	19426	1	30931	1	0.771531	1.29612	1	1
RRP12_HEAT [PF08161.16]	19426	1	30931	1	0.771531	1.29612	1	1
RRP36 [PF06102.16]	19426	1	30931	1	0.771531	1.29612	1	1
RRP40_S1 [PF21262.1]	19426	1	30931	1	0.771531	1.29612	1	1
RRP4_S1 [PF21266.1]	19426	1	30931	1	0.771531	1.29612	1	1
RRP7 [PF12923.11]	19426	1	30931	1	0.771531	1.29612	1	1
RRS1 [PF04939.16]	19426	1	30931	2	1.1573	0.864083	1	1
RR_TM4-6 [PF06459.16]	19426	1	30931	1	0.771531	1.29612	1	1
RS4NT [PF08071.16]	19426	1	30931	1	0.771531	1.29612	1	1
RTC [PF01137.25]	19426	1	30931	1	0.771531	1.29612	1	1
RTC_insert [PF05189.17]	19426	1	30931	1	0.771531	1.29612	1	1
RTP1_C1 [PF10363.13]	19426	1	30931	2	1.1573	0.864083	1	1
RTP1_C2 [PF10304.13]	19426	1	30931	1	0.771531	1.29612	1	1
RUBC_PIKBD [PF21054.1]	19426	1	30931	1	0.771531	1.29612	1	1
RYDR_ITPR [PF01365.25]	19426	2	30931	3	1.92883	1.0369	1	1
RYDR_Jsol [PF21119.1]	19426	1	30931	1	0.771531	1.29612	1	1
Rab3-GAP_cat_C [PF19533.3]	19426	1	30931	1	0.771531	1.29612	1	1
Rab3-GTPase_cat [PF13890.10]	19426	1	30931	1	0.771531	1.29612	1	1
Rab5-bind [PF09311.15]	19426	1	30931	1	0.771531	1.29612	1	1
Rab_bind [PF16704.9]	19426	1	30931	1	0.771531	1.29612	1	1
Rad4 [PF03835.19]	19426	2	30931	4	2.31459	0.864083	1	1
Rad51 [PF08423.15]	19426	3	30931	4	2.70036	1.11096	1	1
Rad9 [PF04139.17]	19426	1	30931	2	1.1573	0.864083	1	1
Radical_SAM_C [PF16199.9]	19426	1	30931	1	0.771531	1.29612	1	1
Raptor_N [PF14538.10]	19426	1	30931	1	0.771531	1.29612	1	1
RasGAP_C [PF03836.19]	19426	1	30931	1	0.771531	1.29612	1	1
RasGEF_N_2 [PF14663.10]	19426	1	30931	1	0.771531	1.29612	1	1
Rav1p_C [PF12234.12]	19426	1	30931	1	0.771531	1.29612	1	1
Rbsn [PF11464.12]	19426	1	30931	1	0.771531	1.29612	1	1
Rcd1 [PF04078.17]	19426	2	30931	3	1.92883	1.0369	1	1
Rce1-like [PF02517.20]	19426	1	30931	1	0.771531	1.29612	1	1
Rdx [PF10262.13]	19426	1	30931	1	0.771531	1.29612	1	1
Receptor_2B4 [PF11465.12]	19426	4	30931	7	4.24342	0.942635	1	1
Reductase_C [PF14759.10]	19426	1	30931	1	0.771531	1.29612	1	1
Reeler [PF02014.20]	19426	3	30931	4	2.70036	1.11096	1	1
Rer1 [PF03248.17]	19426	1	30931	1	0.771531	1.29612	1	1
Rft-1 [PF04506.17]	19426	1	30931	1	0.771531	1.29612	1	1
RhoGAP_pG1_pG2 [PF19518.3]	19426	1	30931	1	0.771531	1.29612	1	1
Rho_GDI [PF02115.21]	19426	1	30931	1	0.771531	1.29612	1	1
RibLong [PF18957.4]	19426	0	30931	1	0.385766	0	1	1
Rib_5-P_isom_A [PF06026.18]	19426	1	30931	1	0.771531	1.29612	1	1
Ribo_biogen_C [PF04034.17]	19426	1	30931	1	0.771531	1.29612	1	1
Ribonuc_2-5A [PF06479.16]	19426	1	30931	1	0.771531	1.29612	1	1
Ribonuc_red_lgC [PF02867.19]	19426	1	30931	3	1.54306	0.648062	1	1
Ribonuc_red_lgN [PF00317.25]	19426	1	30931	2	1.1573	0.864083	1	1
Ribophorin_II [PF05817.18]	19426	1	30931	2	1.1573	0.864083	1	1
Ribos_L4_asso_C [PF14374.10]	19426	1	30931	1	0.771531	1.29612	1	1
Ribosomal_L11 [PF00298.23]	19426	3	30931	5	3.08613	0.972093	1	1
Ribosomal_L11_N [PF03946.18]	19426	3	30931	4	2.70036	1.11096	1	1
Ribosomal_L12 [PF00542.23]	19426	1	30931	1	0.771531	1.29612	1	1
Ribosomal_L12_N [PF16320.9]	19426	1	30931	1	0.771531	1.29612	1	1
Ribosomal_L13 [PF00572.22]	19426	2	30931	3	1.92883	1.0369	1	1
Ribosomal_L13e [PF01294.22]	19426	1	30931	1	0.771531	1.29612	1	1
Ribosomal_L14e [PF01929.21]	19426	1	30931	2	1.1573	0.864083	1	1
Ribosomal_L17 [PF01196.23]	19426	1	30931	1	0.771531	1.29612	1	1
Ribosomal_L18_c [PF14204.10]	19426	1	30931	1	0.771531	1.29612	1	1
Ribosomal_L19 [PF01245.24]	19426	1	30931	1	0.771531	1.29612	1	1
Ribosomal_L20 [PF00453.22]	19426	1	30931	1	0.771531	1.29612	1	1
Ribosomal_L21e [PF01157.22]	19426	1	30931	1	0.771531	1.29612	1	1
Ribosomal_L21p [PF00829.25]	19426	1	30931	1	0.771531	1.29612	1	1
Ribosomal_L23 [PF00276.24]	19426	2	30931	3	1.92883	1.0369	1	1
Ribosomal_L23eN [PF03939.17]	19426	1	30931	2	1.1573	0.864083	1	1
Ribosomal_L26 [PF16906.9]	19426	1	30931	2	1.1573	0.864083	1	1
Ribosomal_L27e [PF01777.22]	19426	1	30931	1	0.771531	1.29612	1	1
Ribosomal_L29 [PF00831.27]	19426	1	30931	1	0.771531	1.29612	1	1
Ribosomal_L3 [PF00297.26]	19426	3	30931	4	2.70036	1.11096	1	1
Ribosomal_L30 [PF00327.24]	19426	1	30931	1	0.771531	1.29612	1	1
Ribosomal_L30_N [PF08079.16]	19426	1	30931	1	0.771531	1.29612	1	1
Ribosomal_L31e [PF01198.23]	19426	2	30931	3	1.92883	1.0369	1	1
Ribosomal_L32e [PF01655.22]	19426	1	30931	1	0.771531	1.29612	1	1
Ribosomal_L32p [PF01783.27]	19426	1	30931	1	0.771531	1.29612	1	1
Ribosomal_L36 [PF00444.22]	19426	1	30931	1	0.771531	1.29612	1	1
Ribosomal_L37 [PF08561.14]	19426	1	30931	1	0.771531	1.29612	1	1
Ribosomal_L40e [PF01020.21]	19426	1	30931	1	0.771531	1.29612	1	1
Ribosomal_L5 [PF00281.23]	19426	3	30931	4	2.70036	1.11096	1	1
Ribosomal_L5_C [PF00673.25]	19426	3	30931	4	2.70036	1.11096	1	1
Ribosomal_L6 [PF00347.27]	19426	1	30931	1	0.771531	1.29612	1	1
Ribosomal_L6e [PF01159.23]	19426	1	30931	1	0.771531	1.29612	1	1
Ribosomal_L9_N [PF01281.23]	19426	1	30931	1	0.771531	1.29612	1	1
Ribosomal_S13_N [PF08069.16]	19426	1	30931	1	0.771531	1.29612	1	1
Ribosomal_S14 [PF00253.25]	19426	1	30931	1	0.771531	1.29612	1	1
Ribosomal_S15 [PF00312.26]	19426	1	30931	2	1.1573	0.864083	1	1
Ribosomal_S16 [PF00886.23]	19426	1	30931	1	0.771531	1.29612	1	1
Ribosomal_S17e [PF00833.22]	19426	1	30931	1	0.771531	1.29612	1	1
Ribosomal_S19 [PF00203.25]	19426	1	30931	1	0.771531	1.29612	1	1
Ribosomal_S19e [PF01090.23]	19426	1	30931	1	0.771531	1.29612	1	1
Ribosomal_S2 [PF00318.24]	19426	3	30931	4	2.70036	1.11096	1	1
Ribosomal_S21 [PF01165.24]	19426	1	30931	1	0.771531	1.29612	1	1
Ribosomal_S21e [PF01249.22]	19426	1	30931	1	0.771531	1.29612	1	1
Ribosomal_S30 [PF04758.18]	19426	1	30931	1	0.771531	1.29612	1	1
Ribosomal_S3Ae [PF01015.22]	19426	1	30931	2	1.1573	0.864083	1	1
Ribosomal_S3_C [PF00189.24]	19426	1	30931	3	1.54306	0.648062	1	1
Ribosomal_S4e [PF00900.24]	19426	1	30931	1	0.771531	1.29612	1	1
Ribosomal_S6e [PF01092.23]	19426	1	30931	1	0.771531	1.29612	1	1
Ribosomal_S7e [PF01251.22]	19426	1	30931	2	1.1573	0.864083	1	1
Ribosomal_S8 [PF00410.23]	19426	1	30931	1	0.771531	1.29612	1	1
Ribul_P_3_epim [PF00834.23]	19426	1	30931	1	0.771531	1.29612	1	1
Rieske_2 [PF13806.10]	19426	1	30931	1	0.771531	1.29612	1	1
RimK [PF08443.15]	19426	2	30931	3	1.92883	1.0369	1	1
Rio2_N [PF09202.15]	19426	1	30931	1	0.771531	1.29612	1	1
Rod_C [PF10493.13]	19426	1	30931	1	0.771531	1.29612	1	1
Rogdi_lz [PF10259.13]	19426	1	30931	1	0.771531	1.29612	1	1
Romo1 [PF10247.13]	19426	1	30931	1	0.771531	1.29612	1	1
Rpp20 [PF12328.12]	19426	1	30931	1	0.771531	1.29612	1	1
Rrn7_cyclin_C [PF20645.1]	19426	1	30931	1	0.771531	1.29612	1	1
Rrp44_CSD1 [PF17216.7]	19426	2	30931	3	1.92883	1.0369	1	1
Rrp44_S1 [PF17215.7]	19426	1	30931	1	0.771531	1.29612	1	1
RsfS [PF02410.19]	19426	1	30931	1	0.771531	1.29612	1	1
Rsm22 [PF09243.14]	19426	1	30931	1	0.771531	1.29612	1	1
Runt [PF00853.23]	19426	1	30931	1	0.771531	1.29612	1	1
RyR [PF02026.20]	19426	1	30931	2	1.1573	0.864083	1	1
S10_plectin [PF03501.19]	19426	1	30931	1	0.771531	1.29612	1	1
S5p_N [PF21251.1]	19426	1	30931	1	0.771531	1.29612	1	1
SAICAR_synt [PF01259.22]	19426	1	30931	1	0.771531	1.29612	1	1
SAM_3 [PF18016.5]	19426	1	30931	1	0.771531	1.29612	1	1
SAM_4 [PF18017.5]	19426	1	30931	1	0.771531	1.29612	1	1
SAM_decarbox [PF01536.20]	19426	1	30931	1	0.771531	1.29612	1	1
SAND [PF01342.25]	19426	1	30931	1	0.771531	1.29612	1	1
SANT_DAMP1_like [PF16282.9]	19426	1	30931	3	1.54306	0.648062	1	1
SAP [PF02037.31]	19426	2	30931	3	1.92883	1.0369	1	1
SAP18 [PF06487.16]	19426	1	30931	1	0.771531	1.29612	1	1
SAPS [PF04499.19]	19426	0	30931	1	0.385766	0	1	1
SART-1 [PF03343.17]	19426	1	30931	1	0.771531	1.29612	1	1
SAXO1-2 [PF05217.16]	19426	1	30931	1	0.771531	1.29612	1	1
SAYSvFN [PF10260.13]	19426	1	30931	1	0.771531	1.29612	1	1
SBDS [PF01172.22]	19426	1	30931	1	0.771531	1.29612	1	1
SBDS_C [PF20268.2]	19426	1	30931	1	0.771531	1.29612	1	1
SBDS_domain_II [PF09377.14]	19426	1	30931	1	0.771531	1.29612	1	1
SBF [PF01758.20]	19426	3	30931	5	3.08613	0.972093	1	1
SBF2 [PF12335.12]	19426	1	30931	1	0.771531	1.29612	1	1
SBF_like [PF13593.10]	19426	2	30931	3	1.92883	1.0369	1	1
SCAMP [PF04144.17]	19426	1	30931	1	0.771531	1.29612	1	1
SCAPER_N [PF16501.9]	19426	1	30931	1	0.771531	1.29612	1	1
SCHIP-1 [PF10148.13]	19426	1	30931	1	0.771531	1.29612	1	1
SCVP [PF17619.6]	19426	5	30931	8	5.01495	0.997018	1	1
SDA1_HEAT [PF08158.16]	19426	1	30931	1	0.771531	1.29612	1	1
SDA1_dom [PF05285.16]	19426	1	30931	1	0.771531	1.29612	1	1
SE [PF08491.14]	19426	1	30931	2	1.1573	0.864083	1	1
SERRATE_Ars2_N [PF12066.12]	19426	1	30931	1	0.771531	1.29612	1	1
SERTA [PF06031.17]	19426	1	30931	1	0.771531	1.29612	1	1
SF1-HH [PF16275.9]	19426	1	30931	2	1.1573	0.864083	1	1
SF3A2 [PF16835.9]	19426	1	30931	1	0.771531	1.29612	1	1
SF3b1 [PF08920.14]	19426	1	30931	1	0.771531	1.29612	1	1
SF3b10 [PF07189.15]	19426	1	30931	1	0.771531	1.29612	1	1
SGF29_Tudor [PF07039.15]	19426	1	30931	1	0.771531	1.29612	1	1
SGSH_C [PF16347.9]	19426	1	30931	1	0.771531	1.29612	1	1
SGTA_dimer [PF16546.9]	19426	1	30931	1	0.771531	1.29612	1	1
SH3BGR [PF04908.19]	19426	1	30931	1	0.771531	1.29612	1	1
SH3BP5 [PF05276.18]	19426	1	30931	1	0.771531	1.29612	1	1
SH3_12 [PF18129.5]	19426	1	30931	1	0.771531	1.29612	1	1
SH3_3 [PF08239.15]	19426	2	30931	3	1.92883	1.0369	1	1
SHMT [PF00464.23]	19426	1	30931	1	0.771531	1.29612	1	1
SHNi-TPR [PF10516.13]	19426	1	30931	2	1.1573	0.864083	1	1
SHQ1-like_CS [PF21413.1]	19426	1	30931	1	0.771531	1.29612	1	1
SID-1_RNA_chan [PF13965.10]	19426	1	30931	1	0.771531	1.29612	1	1
SIKE [PF05769.15]	19426	1	30931	1	0.771531	1.29612	1	1
SIP1 [PF04938.16]	19426	1	30931	1	0.771531	1.29612	1	1
SIS [PF01380.26]	19426	2	30931	3	1.92883	1.0369	1	1
SKA1 [PF07160.16]	19426	1	30931	1	0.771531	1.29612	1	1
SKIP_SNW [PF02731.19]	19426	1	30931	1	0.771531	1.29612	1	1
SLBB [PF10531.13]	19426	1	30931	1	0.771531	1.29612	1	1
SLED [PF12140.12]	19426	2	30931	3	1.92883	1.0369	1	1
SLIDE [PF09111.14]	19426	1	30931	1	0.771531	1.29612	1	1
SM-ATX [PF14438.10]	19426	2	30931	3	1.92883	1.0369	1	1
SMAP [PF15477.10]	19426	1	30931	1	0.771531	1.29612	1	1
SMC_Nse1 [PF07574.17]	19426	1	30931	1	0.771531	1.29612	1	1
SMC_ScpA [PF02616.18]	19426	0	30931	1	0.385766	0	1	1
SMG1 [PF15785.9]	19426	1	30931	1	0.771531	1.29612	1	1
SMN_YG-box [PF20635.1]	19426	1	30931	1	0.771531	1.29612	1	1
SMP_LBD [PF17047.9]	19426	1	30931	1	0.771531	1.29612	1	1
SNAP-25 [PF00835.23]	19426	1	30931	1	0.771531	1.29612	1	1
SNAPC3 [PF12251.12]	19426	1	30931	1	0.771531	1.29612	1	1
SNF5 [PF04855.16]	19426	1	30931	1	0.771531	1.29612	1	1
SNRNP27 [PF08648.16]	19426	1	30931	1	0.771531	1.29612	1	1
SNX17-27-31_F1_FERM [PF21273.1]	19426	1	30931	1	0.771531	1.29612	1	1
SNX17_FERM_C [PF18116.5]	19426	1	30931	1	0.771531	1.29612	1	1
SNase [PF00565.21]	19426	1	30931	1	0.771531	1.29612	1	1
SOAR [PF16533.9]	19426	1	30931	1	0.771531	1.29612	1	1
SPA [PF08616.14]	19426	1	30931	1	0.771531	1.29612	1	1
SPC22 [PF04573.16]	19426	1	30931	2	1.1573	0.864083	1	1
SPC25 [PF06703.15]	19426	1	30931	1	0.771531	1.29612	1	1
SPT16 [PF08644.15]	19426	1	30931	1	0.771531	1.29612	1	1
SPT16_C [PF21091.1]	19426	1	30931	1	0.771531	1.29612	1	1
SRCR [PF00530.22]	19426	1	30931	1	0.771531	1.29612	1	1
SRI [PF08236.15]	19426	1	30931	1	0.771531	1.29612	1	1
SRP-alpha_N [PF04086.17]	19426	1	30931	1	0.771531	1.29612	1	1
SRP14 [PF02290.19]	19426	1	30931	1	0.771531	1.29612	1	1
SRP19 [PF01922.21]	19426	1	30931	1	0.771531	1.29612	1	1
SRP40_C [PF05022.16]	19426	1	30931	1	0.771531	1.29612	1	1
SRP54 [PF00448.26]	19426	3	30931	4	2.70036	1.11096	1	1
SRP68 [PF16969.9]	19426	1	30931	3	1.54306	0.648062	1	1
SRP72 [PF08492.16]	19426	2	30931	3	1.92883	1.0369	1	1
SRP_TPR_like [PF17004.9]	19426	2	30931	3	1.92883	1.0369	1	1
SSB [PF00436.29]	19426	1	30931	1	0.771531	1.29612	1	1
SSXT [PF05030.16]	19426	1	30931	1	0.771531	1.29612	1	1
ST7 [PF04184.16]	19426	1	30931	2	1.1573	0.864083	1	1
STAG [PF08514.15]	19426	1	30931	1	0.771531	1.29612	1	1
STAT_alpha [PF01017.24]	19426	1	30931	1	0.771531	1.29612	1	1
STAT_bind [PF02864.19]	19426	1	30931	1	0.771531	1.29612	1	1
STAT_linker [PF21354.1]	19426	1	30931	1	0.771531	1.29612	1	1
STL11_N [PF21369.1]	19426	1	30931	1	0.771531	1.29612	1	1
SUKH-3 [PF14433.10]	19426	0	30931	1	0.385766	0	1	1
SUR7 [PF06687.16]	19426	0	30931	1	0.385766	0	1	1
SURF1 [PF02104.19]	19426	1	30931	1	0.771531	1.29612	1	1
SURF2 [PF05477.15]	19426	1	30931	1	0.771531	1.29612	1	1
SUZ [PF12752.11]	19426	1	30931	1	0.771531	1.29612	1	1
SWI2_SNF2 [PF18766.5]	19426	0	30931	1	0.385766	0	1	1
SWIM [PF04434.21]	19426	1	30931	1	0.771531	1.29612	1	1
SWIRM-assoc_1 [PF16495.9]	19426	1	30931	1	0.771531	1.29612	1	1
SWIRM-assoc_3 [PF16498.9]	19426	1	30931	1	0.771531	1.29612	1	1
SYF2 [PF08231.16]	19426	1	30931	1	0.771531	1.29612	1	1
SYMPK_PTA1_N [PF11935.12]	19426	1	30931	1	0.771531	1.29612	1	1
SYS1 [PF09801.13]	19426	1	30931	1	0.771531	1.29612	1	1
Sacchrp_dh_C [PF16653.9]	19426	1	30931	1	0.771531	1.29612	1	1
Sacchrp_dh_NADP [PF03435.22]	19426	3	30931	5	3.08613	0.972093	1	1
Saf4_Yju2 [PF04502.17]	19426	3	30931	5	3.08613	0.972093	1	1
SapA [PF02199.19]	19426	1	30931	1	0.771531	1.29612	1	1
SapB_1 [PF05184.19]	19426	1	30931	3	1.54306	0.648062	1	1
Sas10 [PF09368.14]	19426	1	30931	1	0.771531	1.29612	1	1
Sas10_Utp3 [PF04000.19]	19426	1	30931	1	0.771531	1.29612	1	1
Sdh5 [PF03937.20]	19426	1	30931	1	0.771531	1.29612	1	1
SdrD_B [PF17210.7]	19426	1	30931	1	0.771531	1.29612	1	1
Sec10_HB [PF07393.15]	19426	2	30931	3	1.92883	1.0369	1	1
Sec15_C [PF04091.16]	19426	1	30931	1	0.771531	1.29612	1	1
Sec16_C [PF12931.11]	19426	1	30931	2	1.1573	0.864083	1	1
Sec3_C-term [PF20654.1]	19426	1	30931	1	0.771531	1.29612	1	1
Sec3_CC [PF09763.13]	19426	2	30931	3	1.92883	1.0369	1	1
Sec5 [PF15469.10]	19426	2	30931	3	1.92883	1.0369	1	1
Sec6 [PF06046.17]	19426	1	30931	2	1.1573	0.864083	1	1
Sec8_N [PF04048.18]	19426	1	30931	1	0.771531	1.29612	1	1
SecD_SecF [PF02355.20]	19426	3	30931	5	3.08613	0.972093	1	1
SecE [PF00584.24]	19426	1	30931	1	0.771531	1.29612	1	1
Secretogranin_V [PF05281.15]	19426	1	30931	1	0.771531	1.29612	1	1
Seipin [PF06775.18]	19426	1	30931	1	0.771531	1.29612	1	1
SelK_SelG [PF10961.12]	19426	1	30931	2	1.1573	0.864083	1	1
SelP_N [PF04592.18]	19426	1	30931	1	0.771531	1.29612	1	1
SelR [PF01641.22]	19426	1	30931	1	0.771531	1.29612	1	1
Selenoprotein_S [PF06936.15]	19426	1	30931	1	0.771531	1.29612	1	1
Self-incomp_S1 [PF05938.15]	19426	1	30931	1	0.771531	1.29612	1	1
Sep15_SelM [PF08806.15]	19426	1	30931	1	0.771531	1.29612	1	1
Ser_hydrolase [PF06821.17]	19426	0	30931	1	0.385766	0	1	1
Serinc [PF03348.19]	19426	1	30931	1	0.771531	1.29612	1	1
Serine_rich [PF08824.14]	19426	1	30931	1	0.771531	1.29612	1	1
Seryl_tRNA_N [PF02403.26]	19426	1	30931	1	0.771531	1.29612	1	1
Sgf11 [PF08209.15]	19426	1	30931	1	0.771531	1.29612	1	1
Sigma54_activ_2 [PF14532.10]	19426	2	30931	3	1.92883	1.0369	1	1
Sin3_corepress [PF08295.16]	19426	1	30931	1	0.771531	1.29612	1	1
Sin3a_C [PF16879.9]	19426	1	30931	1	0.771531	1.29612	1	1
Sina_RING [PF21362.1]	19426	1	30931	1	0.771531	1.29612	1	1
Sina_TRAF [PF03145.20]	19426	1	30931	1	0.771531	1.29612	1	1
Sina_ZnF [PF21361.1]	19426	1	30931	1	0.771531	1.29612	1	1
Ski2_N [PF17911.5]	19426	1	30931	1	0.771531	1.29612	1	1
Skp1 [PF01466.23]	19426	4	30931	7	4.24342	0.942635	1	1
Slowpoke_C [PF21014.1]	19426	1	30931	1	0.771531	1.29612	1	1
Slu7 [PF11708.12]	19426	1	30931	1	0.771531	1.29612	1	1
Smg4_UPF3 [PF03467.19]	19426	1	30931	1	0.771531	1.29612	1	1
Smg8_Smg9 [PF10220.13]	19426	1	30931	1	0.771531	1.29612	1	1
SnAC [PF14619.10]	19426	2	30931	3	1.92883	1.0369	1	1
Snapin_Pallidin [PF14712.10]	19426	1	30931	1	0.771531	1.29612	1	1
SnoaL_2 [PF12680.11]	19426	1	30931	1	0.771531	1.29612	1	1
SnoaL_4 [PF13577.10]	19426	1	30931	1	0.771531	1.29612	1	1
Snurportin1 [PF11538.12]	19426	1	30931	1	0.771531	1.29612	1	1
Sod_Fe_C [PF02777.22]	19426	1	30931	1	0.771531	1.29612	1	1
Sod_Fe_N [PF00081.26]	19426	1	30931	1	0.771531	1.29612	1	1
Sof1 [PF04158.18]	19426	1	30931	1	0.771531	1.29612	1	1
Somatomedin_B [PF01033.21]	19426	1	30931	1	0.771531	1.29612	1	1
Spb1_C [PF07780.16]	19426	1	30931	1	0.771531	1.29612	1	1
Spo12 [PF05032.16]	19426	1	30931	1	0.771531	1.29612	1	1
SpoVAD [PF07451.15]	19426	0	30931	1	0.385766	0	1	1
Spond_N [PF06468.17]	19426	1	30931	1	0.771531	1.29612	1	1
SprT-like [PF10263.13]	19426	2	30931	3	1.92883	1.0369	1	1
Sprouty [PF05210.17]	19426	1	30931	1	0.771531	1.29612	1	1
Ssu72 [PF04722.17]	19426	1	30931	1	0.771531	1.29612	1	1
Stanniocalcin [PF03298.17]	19426	1	30931	1	0.771531	1.29612	1	1
Staufen_C [PF16482.9]	19426	1	30931	1	0.771531	1.29612	1	1
Sterile [PF03015.23]	19426	1	30931	1	0.771531	1.29612	1	1
Stork_head [PF10264.13]	19426	1	30931	1	0.771531	1.29612	1	1
Strabismus [PF06638.15]	19426	1	30931	1	0.771531	1.29612	1	1
Striatin [PF08232.16]	19426	1	30931	1	0.771531	1.29612	1	1
Strumpellin [PF10266.13]	19426	1	30931	1	0.771531	1.29612	1	1
Sua5_yciO_yrdC [PF01300.22]	19426	1	30931	1	0.771531	1.29612	1	1
Succ_DH_flav_C [PF02910.24]	19426	1	30931	1	0.771531	1.29612	1	1
Suf [PF05843.18]	19426	4	30931	6	3.85766	1.0369	1	1
Sulfatase_C [PF14707.10]	19426	1	30931	2	1.1573	0.864083	1	1
Suppressor_APC [PF11414.12]	19426	0	30931	1	0.385766	0	1	1
Sushi [PF00084.24]	19426	7	30931	11	6.94378	1.0081	1	1
Swi3 [PF07962.16]	19426	1	30931	1	0.771531	1.29612	1	1
Symplekin_C [PF12295.12]	19426	1	30931	1	0.771531	1.29612	1	1
Synaphin [PF05835.16]	19426	1	30931	1	0.771531	1.29612	1	1
Syndecan [PF01034.24]	19426	1	30931	1	0.771531	1.29612	1	1
Syndetin_C [PF10474.13]	19426	1	30931	1	0.771531	1.29612	1	1
Syntaxin-5_N [PF11416.12]	19426	1	30931	2	1.1573	0.864083	1	1
T2SSE [PF00437.24]	19426	1	30931	2	1.1573	0.864083	1	1
T2SSI [PF02501.21]	19426	0	30931	1	0.385766	0	1	1
TAF1_subA [PF14929.10]	19426	1	30931	1	0.771531	1.29612	1	1
TAF4 [PF05236.18]	19426	1	30931	2	1.1573	0.864083	1	1
TAF6_C [PF07571.17]	19426	1	30931	1	0.771531	1.29612	1	1
TAFH [PF07531.18]	19426	1	30931	2	1.1573	0.864083	1	1
TAFII55_N [PF04658.17]	19426	1	30931	1	0.771531	1.29612	1	1
TAL_FSA [PF00923.23]	19426	1	30931	1	0.771531	1.29612	1	1
TANGO2 [PF05742.16]	19426	1	30931	1	0.771531	1.29612	1	1
TAP42 [PF04177.16]	19426	1	30931	1	0.771531	1.29612	1	1
TAPR1-like [PF15251.10]	19426	1	30931	1	0.771531	1.29612	1	1
TBC1D23_C [PF19430.3]	19426	1	30931	1	0.771531	1.29612	1	1
TBCA [PF02970.20]	19426	1	30931	2	1.1573	0.864083	1	1
TBK1_ULD [PF18396.5]	19426	3	30931	4	2.70036	1.11096	1	1
TBP [PF00352.25]	19426	5	30931	8	5.01495	0.997018	1	1
TCTP [PF00838.21]	19426	1	30931	2	1.1573	0.864083	1	1
TEA [PF01285.22]	19426	1	30931	1	0.771531	1.29612	1	1
TED_complement [PF07678.18]	19426	1	30931	1	0.771531	1.29612	1	1
TFA2_Winged_2 [PF18121.5]	19426	1	30931	1	0.771531	1.29612	1	1
TFCD_C [PF12612.12]	19426	1	30931	1	0.771531	1.29612	1	1
TFIIA [PF03153.17]	19426	1	30931	1	0.771531	1.29612	1	1
TFIIA_gamma_C [PF02751.18]	19426	1	30931	2	1.1573	0.864083	1	1
TFIIA_gamma_N [PF02268.20]	19426	1	30931	2	1.1573	0.864083	1	1
TFIIB [PF00382.23]	19426	5	30931	8	5.01495	0.997018	1	1
TFIID_NTD2 [PF04494.19]	19426	1	30931	1	0.771531	1.29612	1	1
TFIIE-A_C [PF11521.12]	19426	1	30931	1	0.771531	1.29612	1	1
TFIIE_beta [PF02186.19]	19426	1	30931	1	0.771531	1.29612	1	1
TFIIF_beta [PF02270.19]	19426	1	30931	1	0.771531	1.29612	1	1
TFIIS_M [PF07500.18]	19426	1	30931	1	0.771531	1.29612	1	1
TGFb_propeptide [PF00688.22]	19426	1	30931	2	1.1573	0.864083	1	1
TH1 [PF04858.17]	19426	1	30931	1	0.771531	1.29612	1	1
THOC2_N [PF16134.9]	19426	1	30931	1	0.771531	1.29612	1	1
THUMP [PF02926.21]	19426	1	30931	1	0.771531	1.29612	1	1
TIM [PF00121.22]	19426	1	30931	1	0.771531	1.29612	1	1
TIM21 [PF08294.15]	19426	1	30931	1	0.771531	1.29612	1	1
TIP120 [PF08623.14]	19426	1	30931	1	0.771531	1.29612	1	1
TIP_N [PF12457.12]	19426	1	30931	2	1.1573	0.864083	1	1
TK [PF00265.22]	19426	1	30931	1	0.771531	1.29612	1	1
TLE_N [PF03920.19]	19426	1	30931	1	0.771531	1.29612	1	1
TM231 [PF10149.13]	19426	1	30931	1	0.771531	1.29612	1	1
TMA7 [PF09072.14]	19426	1	30931	1	0.771531	1.29612	1	1
TMEM106 [PF07092.16]	19426	1	30931	1	0.771531	1.29612	1	1
TMEM107 [PF14995.10]	19426	1	30931	1	0.771531	1.29612	1	1
TMEM127 [PF20517.2]	19426	1	30931	1	0.771531	1.29612	1	1
TMEM128 [PF20479.2]	19426	1	30931	1	0.771531	1.29612	1	1
TMEM131_like [PF19532.3]	19426	1	30931	1	0.771531	1.29612	1	1
TMEM131_like_N [PF12371.12]	19426	1	30931	1	0.771531	1.29612	1	1
TMEM132 [PF16070.9]	19426	1	30931	1	0.771531	1.29612	1	1
TMEM135_C_rich [PF15982.9]	19426	1	30931	1	0.771531	1.29612	1	1
TMEM138 [PF14935.10]	19426	1	30931	1	0.771531	1.29612	1	1
TMEM151 [PF14857.10]	19426	1	30931	1	0.771531	1.29612	1	1
TMEM208_SND2 [PF05620.15]	19426	1	30931	1	0.771531	1.29612	1	1
TMEM234 [PF10639.13]	19426	1	30931	1	0.771531	1.29612	1	1
TMEM237 [PF15383.10]	19426	1	30931	1	0.771531	1.29612	1	1
TMEM254 [PF14934.10]	19426	1	30931	1	0.771531	1.29612	1	1
TMEM33_Pom33 [PF03661.17]	19426	1	30931	1	0.771531	1.29612	1	1
TMEM70 [PF06979.16]	19426	1	30931	1	0.771531	1.29612	1	1
TMEM72 [PF16054.9]	19426	1	30931	1	0.771531	1.29612	1	1
TMF_TATA_bd [PF12325.12]	19426	1	30931	1	0.771531	1.29612	1	1
TMIE [PF16038.9]	19426	1	30931	1	0.771531	1.29612	1	1
TMPIT [PF07851.17]	19426	1	30931	1	0.771531	1.29612	1	1
TNFR_c6 [PF00020.22]	19426	1	30931	1	0.771531	1.29612	1	1
TOP6A-Spo11_Toprim [PF21180.1]	19426	1	30931	1	0.771531	1.29612	1	1
TOPRIM_C [PF16898.9]	19426	4	30931	7	4.24342	0.942635	1	1
TOR1A_C [PF21376.1]	19426	1	30931	1	0.771531	1.29612	1	1
TORC_N [PF12884.11]	19426	1	30931	1	0.771531	1.29612	1	1
TPD52 [PF04201.19]	19426	1	30931	1	0.771531	1.29612	1	1
TPPII [PF12580.12]	19426	1	30931	1	0.771531	1.29612	1	1
TPPII_C [PF12583.12]	19426	1	30931	1	0.771531	1.29612	1	1
TPPII_GBD [PF21316.1]	19426	1	30931	1	0.771531	1.29612	1	1
TPPII_Ig-like-1 [PF21223.1]	19426	1	30931	1	0.771531	1.29612	1	1
TPR_21 [PF09976.13]	19426	1	30931	2	1.1573	0.864083	1	1
TPR_4 [PF07721.18]	19426	0	30931	1	0.385766	0	1	1
TP_methylase [PF00590.24]	19426	1	30931	1	0.771531	1.29612	1	1
TRAP-delta [PF05404.16]	19426	1	30931	2	1.1573	0.864083	1	1
TRAP-gamma [PF07074.16]	19426	1	30931	1	0.771531	1.29612	1	1
TRAPPC-Trs85 [PF12739.11]	19426	1	30931	1	0.771531	1.29612	1	1
TRAPPC9-Trs120 [PF08626.15]	19426	1	30931	2	1.1573	0.864083	1	1
TRAP_alpha [PF03896.20]	19426	1	30931	1	0.771531	1.29612	1	1
TRAUB [PF08164.16]	19426	1	30931	1	0.771531	1.29612	1	1
TRC8_N [PF13705.10]	19426	1	30931	1	0.771531	1.29612	1	1
TRIC [PF05197.17]	19426	1	30931	1	0.771531	1.29612	1	1
TRL [PF13146.10]	19426	0	30931	1	0.385766	0	1	1
TRM13 [PF05206.18]	19426	1	30931	1	0.771531	1.29612	1	1
TROVE [PF05731.15]	19426	1	30931	1	0.771531	1.29612	1	1
TSC22 [PF01166.22]	19426	2	30931	3	1.92883	1.0369	1	1
TTC5_OB [PF16669.9]	19426	1	30931	1	0.771531	1.29612	1	1
TTC7_N [PF19440.3]	19426	1	30931	1	0.771531	1.29612	1	1
TTI1 [PF21547.1]	19426	0	30931	1	0.385766	0	1	1
TUTase [PF19088.4]	19426	1	30931	1	0.771531	1.29612	1	1
Talin_R4 [PF21692.1]	19426	1	30931	2	1.1573	0.864083	1	1
Talin_middle [PF09141.14]	19426	1	30931	1	0.771531	1.29612	1	1
Tap-RNA_bind [PF09162.14]	19426	1	30931	1	0.771531	1.29612	1	1
TatD_DNase [PF01026.25]	19426	2	30931	4	2.31459	0.864083	1	1
Tau95 [PF09734.13]	19426	1	30931	1	0.771531	1.29612	1	1
Tau95_N [PF17682.5]	19426	1	30931	1	0.771531	1.29612	1	1
Tcf25 [PF04910.18]	19426	1	30931	1	0.771531	1.29612	1	1
Tcp11 [PF05794.17]	19426	1	30931	1	0.771531	1.29612	1	1
TdIF1_2nd [PF21229.1]	19426	1	30931	1	0.771531	1.29612	1	1
Tektin [PF03148.18]	19426	1	30931	1	0.771531	1.29612	1	1
Telomerase_RBD [PF12009.12]	19426	1	30931	1	0.771531	1.29612	1	1
Telomere_reg-2 [PF10193.13]	19426	1	30931	1	0.771531	1.29612	1	1
Tex_N [PF09371.14]	19426	0	30931	1	0.385766	0	1	1
Tfb2 [PF03849.18]	19426	1	30931	1	0.771531	1.29612	1	1
Tfb2_C [PF18307.5]	19426	1	30931	1	0.771531	1.29612	1	1
Tfb4 [PF03850.18]	19426	1	30931	2	1.1573	0.864083	1	1
Thaumatin [PF00314.21]	19426	1	30931	2	1.1573	0.864083	1	1
Thioredoxin_12 [PF18400.5]	19426	1	30931	1	0.771531	1.29612	1	1
Thioredoxin_13 [PF18401.5]	19426	1	30931	1	0.771531	1.29612	1	1
Thioredoxin_14 [PF18402.5]	19426	1	30931	1	0.771531	1.29612	1	1
Thioredoxin_15 [PF18403.5]	19426	1	30931	1	0.771531	1.29612	1	1
Thioredoxin_4 [PF13462.10]	19426	1	30931	1	0.771531	1.29612	1	1
Tho2 [PF11262.12]	19426	1	30931	2	1.1573	0.864083	1	1
Thoc2 [PF11732.12]	19426	1	30931	1	0.771531	1.29612	1	1
Thymidylat_synt [PF00303.23]	19426	1	30931	1	0.771531	1.29612	1	1
Thymidylate_kin [PF02223.21]	19426	1	30931	1	0.771531	1.29612	1	1
Thymosin [PF01290.24]	19426	1	30931	1	0.771531	1.29612	1	1
Tissue_fac [PF01108.21]	19426	3	30931	4	2.70036	1.11096	1	1
TmcA_N [PF08351.15]	19426	1	30931	1	0.771531	1.29612	1	1
Tmem26 [PF09772.13]	19426	1	30931	1	0.771531	1.29612	1	1
Tmemb_14 [PF03647.17]	19426	1	30931	1	0.771531	1.29612	1	1
Tmemb_161AB [PF10268.13]	19426	1	30931	1	0.771531	1.29612	1	1
Tmemb_170 [PF10190.13]	19426	1	30931	1	0.771531	1.29612	1	1
Tmemb_18A [PF09771.13]	19426	1	30931	1	0.771531	1.29612	1	1
Tmemb_40 [PF10160.13]	19426	1	30931	1	0.771531	1.29612	1	1
Tmemb_55A [PF09788.13]	19426	1	30931	1	0.771531	1.29612	1	1
Tmemb_9 [PF05434.15]	19426	1	30931	1	0.771531	1.29612	1	1
Tmemb_cc2 [PF10267.13]	19426	1	30931	1	0.771531	1.29612	1	1
Tmp39 [PF10271.13]	19426	1	30931	1	0.771531	1.29612	1	1
Tmpp129 [PF10272.13]	19426	1	30931	1	0.771531	1.29612	1	1
Tom37 [PF10568.13]	19426	3	30931	5	3.08613	0.972093	1	1
Topo_C_assoc [PF14370.10]	19426	1	30931	1	0.771531	1.29612	1	1
Topoisom_I [PF01028.24]	19426	1	30931	1	0.771531	1.29612	1	1
Topoisom_I_N [PF02919.19]	19426	1	30931	1	0.771531	1.29612	1	1
Torsin [PF06309.15]	19426	1	30931	1	0.771531	1.29612	1	1
Toxin_3 [PF00537.22]	19426	1	30931	1	0.771531	1.29612	1	1
Tra1_central [PF20175.2]	19426	1	30931	2	1.1573	0.864083	1	1
Tra1_ring [PF20206.2]	19426	1	30931	3	1.54306	0.648062	1	1
TraF [PF13728.10]	19426	1	30931	1	0.771531	1.29612	1	1
Transglut_N [PF00868.24]	19426	2	30931	3	1.92883	1.0369	1	1
Transglut_core [PF01841.23]	19426	3	30931	4	2.70036	1.11096	1	1
Transketolase_N [PF00456.25]	19426	2	30931	3	1.92883	1.0369	1	1
Transthyretin [PF00576.25]	19426	1	30931	1	0.771531	1.29612	1	1
Tricorn_PDZ [PF14685.10]	19426	2	30931	3	1.92883	1.0369	1	1
TrmE_N [PF10396.13]	19426	1	30931	1	0.771531	1.29612	1	1
Tropomodulin [PF03250.18]	19426	1	30931	1	0.771531	1.29612	1	1
Tropomyosin [PF00261.24]	19426	1	30931	1	0.771531	1.29612	1	1
Trp_Tyr_perm [PF03222.17]	19426	6	30931	9	5.78648	1.0369	1	1
Trp_dioxygenase [PF03301.17]	19426	1	30931	1	0.771531	1.29612	1	1
Trp_halogenase [PF04820.18]	19426	0	30931	1	0.385766	0	1	1
TruB_C_2 [PF16198.9]	19426	1	30931	1	0.771531	1.29612	1	1
TruD [PF01142.22]	19426	1	30931	1	0.771531	1.29612	1	1
TspO_MBR [PF03073.19]	19426	1	30931	1	0.771531	1.29612	1	1
Tuberin [PF03542.20]	19426	1	30931	1	0.771531	1.29612	1	1
Tubulin-binding [PF00418.23]	19426	1	30931	1	0.771531	1.29612	1	1
Tweety [PF04906.17]	19426	1	30931	1	0.771531	1.29612	1	1
Tyr-DNA_phospho [PF06087.16]	19426	1	30931	1	0.771531	1.29612	1	1
Tyr_Deacylase [PF02580.20]	19426	1	30931	1	0.771531	1.29612	1	1
U1snRNP70_N [PF12220.12]	19426	1	30931	1	0.771531	1.29612	1	1
U3_assoc_6 [PF08640.15]	19426	1	30931	1	0.771531	1.29612	1	1
U3snoRNP10 [PF12397.12]	19426	1	30931	1	0.771531	1.29612	1	1
U5_2-snRNA_bdg [PF10597.13]	19426	1	30931	1	0.771531	1.29612	1	1
U6-snRNA_bdg [PF10596.13]	19426	1	30931	1	0.771531	1.29612	1	1
UAE_UbL [PF14732.10]	19426	1	30931	1	0.771531	1.29612	1	1
UBA [PF00627.35]	19426	5	30931	7	4.62919	1.0801	1	1
UBA_6 [PF18039.5]	19426	1	30931	1	0.771531	1.29612	1	1
UBA_BRSK [PF21115.1]	19426	1	30931	1	0.771531	1.29612	1	1
UBX [PF00789.24]	19426	10	30931	15	9.64414	1.0369	1	1
UCH_C [PF18031.5]	19426	1	30931	1	0.771531	1.29612	1	1
UCR_14kD [PF02271.20]	19426	1	30931	1	0.771531	1.29612	1	1
UCR_TM [PF02921.18]	19426	1	30931	1	0.771531	1.29612	1	1
UDG [PF03167.23]	19426	0	30931	1	0.385766	0	1	1
UDP-g_GGTase [PF06427.15]	19426	1	30931	1	0.771531	1.29612	1	1
UFC1 [PF08694.15]	19426	1	30931	1	0.771531	1.29612	1	1
ULD [PF16534.9]	19426	1	30931	1	0.771531	1.29612	1	1
UMPH-1 [PF05822.16]	19426	3	30931	4	2.70036	1.11096	1	1
UNC-50 [PF05216.17]	19426	1	30931	1	0.771531	1.29612	1	1
UNC-79 [PF14776.10]	19426	1	30931	2	1.1573	0.864083	1	1
UNC45-central [PF11701.12]	19426	1	30931	1	0.771531	1.29612	1	1
UNC80 [PF19424.3]	19426	1	30931	2	1.1573	0.864083	1	1
UNC80_C [PF20262.2]	19426	1	30931	1	0.771531	1.29612	1	1
UNC80_N [PF15778.9]	19426	1	30931	1	0.771531	1.29612	1	1
UPA [PF17217.7]	19426	1	30931	1	0.771531	1.29612	1	1
UPAR_LY6_2 [PF16975.9]	19426	0	30931	1	0.385766	0	1	1
UPA_2 [PF17809.5]	19426	1	30931	1	0.771531	1.29612	1	1
UPF0016 [PF01169.23]	19426	1	30931	1	0.771531	1.29612	1	1
UPF0029 [PF01205.23]	19426	1	30931	1	0.771531	1.29612	1	1
UPF0154 [PF03672.17]	19426	1	30931	1	0.771531	1.29612	1	1
UPF0160 [PF03690.17]	19426	1	30931	1	0.771531	1.29612	1	1
UPF0172 [PF03665.17]	19426	1	30931	1	0.771531	1.29612	1	1
UPF0203 [PF05254.16]	19426	1	30931	1	0.771531	1.29612	1	1
UPF0220 [PF05255.15]	19426	1	30931	1	0.771531	1.29612	1	1
UPF0240 [PF06784.15]	19426	1	30931	1	0.771531	1.29612	1	1
UPF0561 [PF10573.13]	19426	1	30931	1	0.771531	1.29612	1	1
UPF0767 [PF15990.9]	19426	1	30931	1	0.771531	1.29612	1	1
UPF1_1B_dom [PF18141.5]	19426	1	30931	1	0.771531	1.29612	1	1
UPF1_Zn_bind [PF09416.14]	19426	1	30931	1	0.771531	1.29612	1	1
UPRTase [PF14681.10]	19426	2	30931	3	1.92883	1.0369	1	1
USP47_C [PF19718.3]	19426	1	30931	1	0.771531	1.29612	1	1
USP7_C2 [PF14533.10]	19426	1	30931	1	0.771531	1.29612	1	1
USP7_ICP0_bdg [PF12436.12]	19426	1	30931	1	0.771531	1.29612	1	1
UTP15_C [PF09384.14]	19426	1	30931	1	0.771531	1.29612	1	1
UTP20_C [PF20416.2]	19426	1	30931	1	0.771531	1.29612	1	1
UTP20_N [PF07539.16]	19426	1	30931	2	1.1573	0.864083	1	1
UTP25 [PF06862.16]	19426	1	30931	1	0.771531	1.29612	1	1
UVB_sens_prot [PF04884.18]	19426	1	30931	1	0.771531	1.29612	1	1
UVR [PF02151.23]	19426	0	30931	1	0.385766	0	1	1
UVSSA_N [PF20867.1]	19426	1	30931	1	0.771531	1.29612	1	1
Ubiq_cyt_C_chap [PF03981.16]	19426	1	30931	1	0.771531	1.29612	1	1
Ubiquitin_5 [PF18037.5]	19426	3	30931	5	3.08613	0.972093	1	1
UfSP2_N [PF20908.1]	19426	1	30931	1	0.771531	1.29612	1	1
Ufd2P_core [PF10408.13]	19426	1	30931	1	0.771531	1.29612	1	1
Ufm1 [PF03671.18]	19426	1	30931	1	0.771531	1.29612	1	1
Ureidogly_lyase [PF04115.16]	19426	1	30931	1	0.771531	1.29612	1	1
Urm1 [PF09138.15]	19426	1	30931	1	0.771531	1.29612	1	1
Urocanase [PF01175.22]	19426	1	30931	1	0.771531	1.29612	1	1
Urocanase_C [PF17392.6]	19426	1	30931	1	0.771531	1.29612	1	1
Urocanase_N [PF17391.6]	19426	1	30931	1	0.771531	1.29612	1	1
Use1 [PF09753.13]	19426	1	30931	1	0.771531	1.29612	1	1
Uso1_p115_C [PF04871.17]	19426	1	30931	1	0.771531	1.29612	1	1
Uso1_p115_head [PF04869.18]	19426	1	30931	1	0.771531	1.29612	1	1
Utp11 [PF03998.17]	19426	1	30931	1	0.771531	1.29612	1	1
Utp13 [PF08625.15]	19426	1	30931	1	0.771531	1.29612	1	1
Utp14 [PF04615.17]	19426	1	30931	1	0.771531	1.29612	1	1
Utp21 [PF04192.16]	19426	1	30931	1	0.771531	1.29612	1	1
V-ATPase_H_N [PF03224.18]	19426	1	30931	1	0.771531	1.29612	1	1
V-SNARE [PF05008.19]	19426	1	30931	1	0.771531	1.29612	1	1
VASP_tetra [PF08776.15]	19426	1	30931	1	0.771531	1.29612	1	1
VASt [PF16016.9]	19426	1	30931	1	0.771531	1.29612	1	1
VATC [PF18716.5]	19426	1	30931	1	0.771531	1.29612	1	1
VBS [PF08913.14]	19426	1	30931	1	0.771531	1.29612	1	1
VGCC_alpha2 [PF08473.15]	19426	1	30931	2	1.1573	0.864083	1	1
VGCC_beta4Aa_N [PF12052.12]	19426	1	30931	1	0.771531	1.29612	1	1
VID27 [PF08553.14]	19426	0	30931	1	0.385766	0	1	1
VPS13_C [PF21679.1]	19426	1	30931	2	1.1573	0.864083	1	1
VPS13_mid_rpt [PF16910.9]	19426	1	30931	1	0.771531	1.29612	1	1
VPS28 [PF03997.16]	19426	1	30931	2	1.1573	0.864083	1	1
VPS53_C [PF16854.9]	19426	1	30931	1	0.771531	1.29612	1	1
VRR_NUC [PF08774.15]	19426	1	30931	1	0.771531	1.29612	1	1
VWA_N [PF08399.15]	19426	1	30931	1	0.771531	1.29612	1	1
Vac14_Fig4_bd [PF11916.12]	19426	1	30931	1	0.771531	1.29612	1	1
VapE-like_dom [PF05272.15]	19426	0	30931	1	0.385766	0	1	1
Vinculin [PF01044.23]	19426	3	30931	4	2.70036	1.11096	1	1
Voldacs [PF03517.17]	19426	1	30931	1	0.771531	1.29612	1	1
Vps26 [PF03643.19]	19426	1	30931	1	0.771531	1.29612	1	1
Vps35 [PF03635.21]	19426	1	30931	2	1.1573	0.864083	1	1
Vps36_ESCRT-II [PF11605.12]	19426	1	30931	1	0.771531	1.29612	1	1
Vps39_1 [PF10366.13]	19426	1	30931	1	0.771531	1.29612	1	1
Vps52_C [PF20655.1]	19426	1	30931	1	0.771531	1.29612	1	1
Vps52_CC [PF04129.16]	19426	1	30931	1	0.771531	1.29612	1	1
Vps53_N [PF04100.16]	19426	1	30931	1	0.771531	1.29612	1	1
Vps54 [PF07928.16]	19426	1	30931	1	0.771531	1.29612	1	1
Vps54_N [PF10475.13]	19426	2	30931	3	1.92883	1.0369	1	1
Vps55 [PF04133.18]	19426	1	30931	1	0.771531	1.29612	1	1
Vps8 [PF12816.11]	19426	1	30931	1	0.771531	1.29612	1	1
Vta1 [PF04652.20]	19426	2	30931	3	1.92883	1.0369	1	1
Vta1_C [PF18097.5]	19426	1	30931	1	0.771531	1.29612	1	1
WAC_Acf1_DNA_bd [PF10537.13]	19426	1	30931	1	0.771531	1.29612	1	1
WAPL [PF07814.17]	19426	1	30931	1	0.771531	1.29612	1	1
WASH_WAHD [PF11945.12]	19426	1	30931	1	0.771531	1.29612	1	1
WC-rich [PF20053.3]	19426	1	30931	1	0.771531	1.29612	1	1
WD40_3 [PF15911.9]	19426	1	30931	1	0.771531	1.29612	1	1
WDR54 [PF21031.1]	19426	1	30931	2	1.1573	0.864083	1	1
WGG [PF10273.13]	19426	1	30931	1	0.771531	1.29612	1	1
WIF [PF02019.22]	19426	1	30931	1	0.771531	1.29612	1	1
WRW [PF10206.13]	19426	1	30931	1	0.771531	1.29612	1	1
WSC [PF01822.23]	19426	1	30931	1	0.771531	1.29612	1	1
XAP5 [PF04921.18]	19426	1	30931	1	0.771531	1.29612	1	1
XK-related [PF09815.13]	19426	1	30931	1	0.771531	1.29612	1	1
XPA_C [PF05181.16]	19426	1	30931	1	0.771531	1.29612	1	1
XPA_N [PF01286.22]	19426	1	30931	1	0.771531	1.29612	1	1
XPC-binding [PF09280.15]	19426	1	30931	3	1.54306	0.648062	1	1
XRCC1_N [PF01834.20]	19426	1	30931	1	0.771531	1.29612	1	1
XRN1_D1 [PF18332.5]	19426	1	30931	1	0.771531	1.29612	1	1
XRN1_D2_D3 [PF18334.5]	19426	1	30931	1	0.771531	1.29612	1	1
YAF2_RYBP [PF17219.7]	19426	1	30931	1	0.771531	1.29612	1	1
YBD [PF17725.5]	19426	1	30931	1	0.771531	1.29612	1	1
YIF1 [PF03878.19]	19426	1	30931	1	0.771531	1.29612	1	1
YL1 [PF05764.17]	19426	1	30931	1	0.771531	1.29612	1	1
YL1_C [PF08265.15]	19426	1	30931	1	0.771531	1.29612	1	1
YccV-like [PF08755.15]	19426	1	30931	1	0.771531	1.29612	1	1
YchF-GTPase_C [PF06071.17]	19426	1	30931	2	1.1573	0.864083	1	1
YdaS_toxin [PF15943.9]	19426	0	30931	1	0.385766	0	1	1
YjeF_N [PF03853.19]	19426	1	30931	1	0.771531	1.29612	1	1
Yos1 [PF08571.14]	19426	1	30931	1	0.771531	1.29612	1	1
YqgF [PF14639.10]	19426	1	30931	1	0.771531	1.29612	1	1
ZSWIM4-8_C [PF21055.1]	19426	1	30931	1	0.771531	1.29612	1	1
ZW10_C [PF20666.1]	19426	1	30931	1	0.771531	1.29612	1	1
Zmiz1_N [PF18028.5]	19426	1	30931	1	0.771531	1.29612	1	1
Zw10_middle [PF20665.1]	19426	1	30931	2	1.1573	0.864083	1	1
Zwilch [PF09817.13]	19426	1	30931	1	0.771531	1.29612	1	1
bMERB_dom [PF12130.12]	19426	0	30931	1	0.385766	0	1	1
bVLRF1 [PF18826.5]	19426	1	30931	1	0.771531	1.29612	1	1
betaPIX_CC [PF16523.9]	19426	1	30931	2	1.1573	0.864083	1	1
c-SKI_SMAD_bind [PF08782.14]	19426	1	30931	1	0.771531	1.29612	1	1
cwf18 [PF08315.16]	19426	1	30931	1	0.771531	1.29612	1	1
dTDP_sugar_isom [PF00908.21]	19426	1	30931	1	0.771531	1.29612	1	1
dUTPase [PF00692.23]	19426	1	30931	2	1.1573	0.864083	1	1
dsDNA_bind [PF01984.24]	19426	1	30931	1	0.771531	1.29612	1	1
eEFSec_4th [PF21131.1]	19426	1	30931	1	0.771531	1.29612	1	1
eIF-1a [PF01176.23]	19426	2	30931	3	1.92883	1.0369	1	1
eIF-3_zeta [PF05091.16]	19426	1	30931	2	1.1573	0.864083	1	1
eIF-6 [PF01912.22]	19426	1	30931	1	0.771531	1.29612	1	1
eIF2_C [PF09173.15]	19426	1	30931	1	0.771531	1.29612	1	1
eIF3_N [PF09440.14]	19426	1	30931	1	0.771531	1.29612	1	1
eIF3_p135 [PF12807.11]	19426	1	30931	1	0.771531	1.29612	1	1
eIF3_subunit [PF08597.14]	19426	1	30931	1	0.771531	1.29612	1	1
eIF_4EBP [PF05456.15]	19426	0	30931	1	0.385766	0	1	1
efThoc1 [PF11957.12]	19426	1	30931	1	0.771531	1.29612	1	1
euk_SelB_III [PF21208.1]	19426	1	30931	1	0.771531	1.29612	1	1
fn3_2 [PF16893.9]	19426	2	30931	4	2.31459	0.864083	1	1
fn3_4 [PF16794.9]	19426	0	30931	1	0.385766	0	1	1
hDGE_amylase [PF14701.10]	19426	1	30931	1	0.771531	1.29612	1	1
hGDE_central [PF14702.10]	19426	1	30931	1	0.771531	1.29612	1	1
hSac2 [PF12456.12]	19426	1	30931	1	0.771531	1.29612	1	1
hnRNP_Q_AcD [PF18360.5]	19426	1	30931	1	0.771531	1.29612	1	1
iPGM_N [PF06415.17]	19426	1	30931	1	0.771531	1.29612	1	1
mRNA_cap_C [PF03919.19]	19426	1	30931	1	0.771531	1.29612	1	1
mRNA_cap_enzyme [PF01331.23]	19426	1	30931	1	0.771531	1.29612	1	1
mRNA_decap_C [PF16741.9]	19426	1	30931	2	1.1573	0.864083	1	1
mit_SMPDase [PF14724.10]	19426	1	30931	1	0.771531	1.29612	1	1
muHD [PF10291.13]	19426	1	30931	1	0.771531	1.29612	1	1
p25-alpha [PF05517.16]	19426	1	30931	1	0.771531	1.29612	1	1
pKID [PF02173.21]	19426	1	30931	1	0.771531	1.29612	1	1
rRNA_processing [PF08524.15]	19426	1	30931	1	0.771531	1.29612	1	1
rve_3 [PF13683.10]	19426	4	30931	6	3.85766	1.0369	1	1
tRNA-synt_1_2 [PF13603.10]	19426	1	30931	1	0.771531	1.29612	1	1
tRNA-synt_1c [PF00749.25]	19426	4	30931	6	3.85766	1.0369	1	1
tRNA-synt_1c_C [PF03950.22]	19426	3	30931	4	2.70036	1.11096	1	1
tRNA-synt_1c_C2 [PF20974.1]	19426	3	30931	4	2.70036	1.11096	1	1
tRNA-synt_2c [PF01411.23]	19426	2	30931	3	1.92883	1.0369	1	1
tRNA_bind [PF01588.24]	19426	1	30931	1	0.771531	1.29612	1	1
tRNA_bind_2 [PF13725.10]	19426	1	30931	1	0.771531	1.29612	1	1
tRNA_int_end_N2 [PF12928.11]	19426	1	30931	1	0.771531	1.29612	1	1
tRNA_synt_1c_R1 [PF04558.19]	19426	1	30931	1	0.771531	1.29612	1	1
tRNA_synt_1c_R2 [PF04557.19]	19426	1	30931	1	0.771531	1.29612	1	1
vATP-synt_AC39 [PF01992.20]	19426	1	30931	2	1.1573	0.864083	1	1
zf-3CxxC_2 [PF17180.8]	19426	1	30931	1	0.771531	1.29612	1	1
zf-C2H2_3 [PF13878.10]	19426	0	30931	1	0.385766	0	1	1
zf-C2H2_8 [PF15909.9]	19426	0	30931	1	0.385766	0	1	1
zf-C2HC [PF01530.22]	19426	1	30931	1	0.771531	1.29612	1	1
zf-C2HC5 [PF06221.17]	19426	1	30931	1	0.771531	1.29612	1	1
zf-C3H1 [PF10650.13]	19426	0	30931	1	0.385766	0	1	1
zf-C3HC4_5 [PF17121.9]	19426	1	30931	1	0.771531	1.29612	1	1
zf-C4H2 [PF10146.13]	19426	3	30931	4	2.70036	1.11096	1	1
zf-C4pol [PF14260.10]	19426	1	30931	1	0.771531	1.29612	1	1
zf-CCHC_3 [PF13917.10]	19426	3	30931	5	3.08613	0.972093	1	1
zf-CCHC_6 [PF15288.10]	19426	2	30931	4	2.31459	0.864083	1	1
zf-CHY [PF05495.16]	19426	1	30931	1	0.771531	1.29612	1	1
zf-CW [PF07496.19]	19426	1	30931	2	1.1573	0.864083	1	1
zf-CXXC [PF02008.24]	19426	1	30931	1	0.771531	1.29612	1	1
zf-DBF [PF07535.16]	19426	0	30931	1	0.385766	0	1	1
zf-DNA_Pol [PF08996.14]	19426	1	30931	1	0.771531	1.29612	1	1
zf-DNL [PF05180.16]	19426	1	30931	1	0.771531	1.29612	1	1
zf-GRF [PF06839.16]	19426	1	30931	1	0.771531	1.29612	1	1
zf-NF-X1 [PF01422.21]	19426	1	30931	1	0.771531	1.29612	1	1
zf-NOSIP [PF15906.9]	19426	1	30931	1	0.771531	1.29612	1	1
zf-NPL4 [PF05020.19]	19426	1	30931	1	0.771531	1.29612	1	1
zf-RING_12 [PF17976.5]	19426	1	30931	2	1.1573	0.864083	1	1
zf-RING_14 [PF17978.5]	19426	1	30931	1	0.771531	1.29612	1	1
zf-RRN7 [PF11781.12]	19426	0	30931	1	0.385766	0	1	1
zf-TAZ [PF02135.20]	19426	7	30931	11	6.94378	1.0081	1	1
zf-TRAF [PF02176.22]	19426	1	30931	1	0.771531	1.29612	1	1
zf-TRAF_2 [PF15965.9]	19426	1	30931	1	0.771531	1.29612	1	1
zf-TRM13_CCCH [PF11722.12]	19426	1	30931	1	0.771531	1.29612	1	1
zf-UBP_var [PF17807.5]	19426	1	30931	1	0.771531	1.29612	1	1
zf-ZPR1 [PF03367.17]	19426	1	30931	1	0.771531	1.29612	1	1
zf-primase [PF09329.15]	19426	1	30931	1	0.771531	1.29612	1	1
zf_ZIC [PF18366.5]	19426	0	30931	1	0.385766	0	1	1
zinc_ribbon_10 [PF10058.13]	19426	1	30931	1	0.771531	1.29612	1	1
zinc_ribbon_16 [PF17034.9]	19426	1	30931	1	0.771531	1.29612	1	1
zn-ribbon_14 [PF16503.9]	19426	1	30931	1	0.771531	1.29612	1	1

### Sheet: Sherm vs. Hbact Pfams
Motif	Total_genes_Sherm	Mot_genes_Sherm	Total_genes_Hbact	Mot_genes_Hbact	Exp_rand_overlap	Enrichment	p-value	q-value
7TM_GPCR_Srt [PF10321.13]	19426	212	12924	21	139.915	1.5152	3.19661e-26	1.59895e-22
7TM_GPCR_Srx [PF10328.13]	19426	276	12924	44	192.158	1.43632	9.30396e-25	2.32692e-21
Trypsin [PF00089.30]	19426	137	12924	5	85.2702	1.60666	3.75593e-24	6.26238e-21
Lectin_C [PF00059.25]	19426	170	12924	19	113.493	1.49788	5.87511e-20	7.34683e-17
Skp1_POZ [PF03931.19]	19426	67	12924	4	42.6351	1.57147	6.19846e-11	6.20094e-08
MULE [PF10551.13]	19426	41	12924	0	24.6203	1.66529	1.09859e-09	9.15859e-07
7TM_GPCR_Srv [PF10323.13]	19426	116	12924	22	82.8683	1.39981	1.39442e-09	9.96411e-07
DDE_Tnp_4 [PF13359.10]	19426	32	12924	0	19.2158	1.66529	1.1611e-07	7.2598e-05
MADF_DNA_bdg [PF10545.13]	19426	71	12924	12	49.8411	1.42453	7.47454e-07	0.000372731
7TM_GPCR_Srbc [PF10316.13]	19426	55	12924	7	37.2307	1.47728	8.1968e-07	0.000372731
Asp [PF00026.27]	19426	55	12924	7	37.2307	1.47728	8.1968e-07	0.000372731
Transposase_1 [PF01359.22]	19426	0	12924	15	9.00742	0	1.04887e-06	0.000437202
HTH_48 [PF17906.5]	19426	0	12924	14	8.40692	0	2.62712e-06	0.00101084
Phage_integrase [PF00589.26]	19426	25	12924	0	15.0124	1.66529	3.8069e-06	0.00136015
7TM_GPCR_Srsx [PF10320.13]	19426	162	12924	54	129.707	1.24897	4.97774e-06	0.00165991
Trypsin_2 [PF13365.10]	19426	24	12924	0	14.4119	1.66529	6.84779e-06	0.00214079
FLYWCH [PF04500.20]	19426	32	12924	2	20.4168	1.56734	1.10556e-05	0.00325295
Plant_tran [PF04827.18]	19426	23	12924	0	13.8114	1.66529	1.25028e-05	0.00344499
RVT_1 [PF00078.31]	19426	49	12924	7	33.6277	1.45713	1.30857e-05	0.00344499
PAZ [PF02170.26]	19426	43	12924	6	29.4242	1.46138	2.88702e-05	0.00722043
CBFD_NFYB_HMF [PF00808.27]	19426	67	12924	15	49.2406	1.36067	3.66285e-05	0.00872455
PIF1 [PF05970.18]	19426	25	12924	1	15.6129	1.60124	5.72923e-05	0.0124598
Pif1_2B_dom [PF21530.1]	19426	25	12924	1	15.6129	1.60124	5.72923e-05	0.0124598
Srg [PF02118.25]	19426	67	12924	16	49.8411	1.34427	7.10275e-05	0.0148033
Serpin [PF00079.24]	19426	27	12924	2	17.4143	1.55045	9.30346e-05	0.0186144
TIL [PF01826.21]	19426	73	12924	19	55.2455	1.32137	0.000104875	0.0201763
Gp-FAR-1 [PF05823.16]	19426	40	12924	6	27.6228	1.44808	0.000111732	0.0206994
Piwi [PF02171.21]	19426	42	12924	7	29.4242	1.42739	0.000185749	0.0331827
Helitron_like_N [PF14214.10]	19426	17	12924	0	10.2084	1.66529	0.000227102	0.0391713
7TM_GPCR_Srd [PF10317.13]	19426	125	12924	45	102.084	1.22448	0.000282319	0.0470719
zf-RING_UBOX [PF13445.10]	19426	80	12924	24	62.4514	1.281	0.000396224	0.0639326
Peptidase_M13 [PF01431.25]	19426	41	12924	8	29.4242	1.39341	0.000622611	0.0973219
Dimer_Tnp_hAT [PF05699.18]	19426	28	12924	4	19.2158	1.45713	0.000965498	0.146346
AAA_30 [PF13604.10]	19426	44	12924	10	32.4267	1.35691	0.0011732	0.172598
DDE_3 [PF13358.10]	19426	3	12924	13	9.60791	0.312243	0.00120821	0.172671
TIMP [PF00965.21]	19426	18	12924	1	11.4094	1.57765	0.0014707	0.204345
AAA_19 [PF13245.10]	19426	45	12924	11	33.6277	1.33818	0.0015357	0.207611
HTH_Tnp_Tc3_2_like [PF21517.1]	19426	1	12924	9	6.00495	0.166529	0.00165791	0.218233
zf-C3HC4 [PF00097.29]	19426	104	12924	39	85.8707	1.21112	0.00196656	0.252224
DDE_1 [PF03184.23]	19426	12	12924	0	7.20594	1.66529	0.0025094	0.29465
TILa [PF12714.11]	19426	12	12924	0	7.20594	1.66529	0.0025094	0.29465
DUF621 [PF04789.19]	19426	17	12924	1	10.8089	1.57278	0.00259188	0.29465
Lon_C [PF05362.17]	19426	17	12924	1	10.8089	1.57278	0.00259188	0.29465
Peptidase_M16_M [PF16187.9]	19426	17	12924	1	10.8089	1.57278	0.00259188	0.29465
Phlebovirus_G2 [PF07245.15]	19426	10	12924	21	18.6153	0.537192	0.00266271	0.295975
Motile_Sperm [PF00635.30]	19426	60	12924	19	47.4391	1.26478	0.00380828	0.414109
SRR1 [PF07985.16]	19426	15	12924	1	9.60791	1.56121	0.0042459	0.451872
zf-RING_11 [PF17123.9]	19426	29	12924	6	21.0173	1.37981	0.0052702	0.541952
7TM_GPCR_Srab [PF10292.13]	19426	83	12924	31	68.4564	1.21245	0.00530901	0.541952
Peptidase_M16_C [PF05193.25]	19426	26	12924	5	18.6153	1.3967	0.00566678	0.566905
Inhibitor_I29 [PF08246.16]	19426	22	12924	4	15.6129	1.40909	0.00910914	0.893411
ShK [PF01549.28]	19426	113	12924	48	96.6796	1.16881	0.00962833	0.916588
F-box [PF00646.37]	19426	55	12924	60	69.0569	0.796445	0.00971194	0.916588
DUF5679 [PF18930.4]	19426	0	12924	5	3.00247	0	0.0101721	0.94224
Peptidase_M10 [PF00413.28]	19426	29	12924	7	21.6178	1.34149	0.0107069	0.957398
Lipase_3 [PF01764.29]	19426	30	12924	7	22.2183	1.35024	0.0107186	0.957398
Branch [PF02485.25]	19426	16	12924	2	10.8089	1.48026	0.0139716	1
DNase_II [PF03265.19]	19426	16	12924	2	10.8089	1.48026	0.0139716	1
DUF1679 [PF07914.15]	19426	40	12924	12	31.2257	1.281	0.0152056	1
DUF1758 [PF05585.16]	19426	14	12924	22	21.6178	0.647614	0.0158431	1
DUF5641 [PF18701.5]	19426	14	12924	22	21.6178	0.647614	0.0158431	1
Ubiquitin_5 [PF18037.5]	19426	3	12924	9	7.20594	0.416323	0.0173091	1
CAP [PF00188.30]	19426	26	12924	6	19.2158	1.35305	0.0175035	1
Ank_2 [PF12796.11]	19426	86	12924	83	101.484	0.847428	0.0179158	1
Col_cuticle_N [PF01484.21]	19426	170	12924	83	151.925	1.11897	0.020299	1
NTR [PF01759.25]	19426	12	12924	1	7.80643	1.53719	0.0204272	1
Peptidase_M16 [PF00675.24]	19426	27	12924	7	20.4168	1.32244	0.0222315	1
Peptidase_S8 [PF00082.26]	19426	5	12924	11	9.60791	0.520404	0.0222477	1
ArgoN [PF16486.9]	19426	15	12924	2	10.2084	1.46938	0.0228863	1
Ank_4 [PF13637.10]	19426	83	12924	79	97.2801	0.853206	0.0241976	1
Ion_trans_2 [PF07885.20]	19426	71	12924	69	84.0692	0.844542	0.0247384	1
DPBB_1 [PF03330.22]	19426	8	12924	0	4.80396	1.66529	0.0253426	1
DUF4729 [PF15866.9]	19426	8	12924	0	4.80396	1.66529	0.0253426	1
Endonuclease_7 [PF02945.19]	19426	0	12924	4	2.40198	0	0.0254665	1
RINGv [PF12906.11]	19426	25	12924	6	18.6153	1.34298	0.0259606	1
TAXi_N [PF14543.10]	19426	25	12924	6	18.6153	1.34298	0.0259606	1
Histone [PF00125.28]	19426	80	12924	34	68.4564	1.16863	0.0275746	1
Ank_5 [PF13857.10]	19426	69	12924	67	81.6673	0.844892	0.0282873	1
zf-BED [PF02892.19]	19426	33	12924	10	25.8213	1.27802	0.0284396	1
Ank [PF00023.34]	19426	89	12924	83	103.285	0.861693	0.0287013	1
Viral_helicase1 [PF01443.22]	19426	22	12924	5	16.2134	1.35691	0.0288261	1
BTB [PF00651.35]	19426	82	12924	35	70.2579	1.16713	0.0293099	1
DUF1759 [PF03564.19]	19426	19	12924	25	26.4218	0.719104	0.0299491	1
rve [PF00665.30]	19426	11	12924	17	16.8138	0.654223	0.0324492	1
TGF_beta [PF00019.24]	19426	3	12924	8	6.60544	0.454171	0.0326865	1
Neur_chan_LBD [PF02931.27]	19426	94	12924	86	108.089	0.869653	0.0327715	1
Not1 [PF04054.19]	19426	11	12924	1	7.20594	1.52652	0.0348463	1
FTHFS [PF01268.23]	19426	2	12924	7	5.40445	0.370065	0.0349807	1
HTH_Tnp_Tc3_1 [PF11427.12]	19426	2	12924	7	5.40445	0.370065	0.0349807	1
Peptidase_C1_2 [PF03051.19]	19426	13	12924	2	9.00742	1.44325	0.0365568	1
I-set [PF07679.20]	19426	59	12924	58	70.2579	0.839764	0.0373125	1
7TM_GPCR_Sru [PF10322.13]	19426	14	12924	2	9.60791	1.45713	0.0374146	1
HTH_Tnp_Tc5 [PF03221.20]	19426	14	12924	2	9.60791	1.45713	0.0374146	1
zf-RING_5 [PF14634.10]	19426	28	12924	8	21.6178	1.29523	0.0394898	1
Ank_3 [PF13606.10]	19426	81	12924	75	93.6772	0.864672	0.0405203	1
Nucleoside_tran [PF01733.22]	19426	1	12924	5	3.60297	0.277549	0.0407184	1
Phlebo_G2_C [PF19019.4]	19426	1	12924	5	3.60297	0.277549	0.0407184	1
7TM_GPCR_Srb [PF02175.20]	19426	20	12924	5	15.0124	1.33224	0.0426101	1
Peptidase_C48 [PF02902.23]	19426	20	12924	5	15.0124	1.33224	0.0426101	1
Ig_3 [PF13927.10]	19426	57	12924	56	67.8559	0.840016	0.0429698	1
7TM_GPCR_Srh [PF10318.13]	19426	165	12924	84	149.523	1.10351	0.044284	1
AAA_12 [PF13087.10]	19426	29	12924	9	22.8188	1.27088	0.0461932	1
COesterase [PF00135.32]	19426	43	12924	16	35.4292	1.21369	0.0462196	1
AIG1 [PF04548.20]	19426	7	12924	0	4.20346	1.66529	0.0468474	1
Serpentine_r_xa [PF03383.19]	19426	7	12924	0	4.20346	1.66529	0.0468474	1
Ins_beta [PF03488.18]	19426	18	12924	4	13.2109	1.36251	0.0480081	1
Laminin_EGF [PF00053.28]	19426	14	12924	19	19.8163	0.706488	0.0493189	1
p450 [PF00067.26]	19426	51	12924	20	42.6351	1.1962	0.0515524	1
AAA_11 [PF13086.10]	19426	22	12924	6	16.8138	1.30845	0.0529506	1
Asp_protease_2 [PF13650.10]	19426	9	12924	14	13.8114	0.651637	0.0536503	1
EcKL [PF02958.24]	19426	41	12924	15	33.6277	1.21923	0.0549713	1
Neur_chan_memb [PF02932.20]	19426	79	12924	72	90.6747	0.871246	0.0554858	1
Cystatin [PF00031.25]	19426	12	12924	2	8.40692	1.42739	0.0573968	1
LRAT [PF04970.17]	19426	12	12924	2	8.40692	1.42739	0.0573968	1
zf-C3HC4_4 [PF15227.10]	19426	12	12924	2	8.40692	1.42739	0.0573968	1
CNOT1_CAF1_bind [PF16415.9]	19426	9	12924	1	6.00495	1.49876	0.0588117	1
DUF316 [PF03761.19]	19426	9	12924	1	6.00495	1.49876	0.0588117	1
E1_DerP2_DerF2 [PF02221.19]	19426	9	12924	1	6.00495	1.49876	0.0588117	1
Glyco_hydro_1 [PF00232.22]	19426	9	12924	1	6.00495	1.49876	0.0588117	1
SGS [PF05002.19]	19426	9	12924	1	6.00495	1.49876	0.0588117	1
EnY2 [PF10163.13]	19426	10	12924	1	6.60544	1.5139	0.059462	1
SH3_1 [PF00018.32]	19426	43	12924	43	51.6425	0.832647	0.0611418	1
Ig_2 [PF13895.10]	19426	49	12924	48	58.248	0.841231	0.0614819	1
CBM_14 [PF01607.28]	19426	19	12924	5	14.4119	1.31836	0.0616912	1
zf-RING_2 [PF13639.10]	19426	68	12924	30	58.8485	1.15551	0.0630505	1
Cadherin_4 [PF17803.5]	19426	0	12924	3	1.80148	0	0.063754	1
HTH_11 [PF08279.16]	19426	0	12924	3	1.80148	0	0.063754	1
Nup_retrotrp_bd [PF10599.13]	19426	0	12924	3	1.80148	0	0.063754	1
DUF4440 [PF14534.10]	19426	2	12924	6	4.80396	0.416323	0.0663783	1
zf-C3HC4_2 [PF13923.10]	19426	58	12924	25	49.8411	1.1637	0.0727302	1
gag-asp_proteas [PF13975.10]	19426	6	12924	10	9.60791	0.624485	0.0762805	1
Guanylate_cyc [PF00211.24]	19426	27	12924	29	33.6277	0.80291	0.0764216	1
Receptor_2B4 [PF11465.12]	19426	4	12924	8	7.20594	0.555098	0.0765941	1
THAP [PF05485.16]	19426	4	12924	8	7.20594	0.555098	0.0765941	1
zf-H2C2_5 [PF13909.10]	19426	4	12924	8	7.20594	0.555098	0.0765941	1
APH [PF01636.27]	19426	54	12924	23	46.2381	1.16787	0.0803265	1
Laminin_G_1 [PF00054.27]	19426	12	12924	16	16.8138	0.713697	0.081084	1
Myb_DNA-bind_4 [PF13837.10]	19426	14	12924	3	10.2084	1.37142	0.0812236	1
SSF [PF00474.21]	19426	14	12924	3	10.2084	1.37142	0.0812236	1
Patched [PF02460.22]	19426	39	12924	39	46.8386	0.832647	0.0820551	1
fn3 [PF00041.25]	19426	39	12924	39	46.8386	0.832647	0.0820551	1
SH3_9 [PF14604.10]	19426	34	12924	35	41.4341	0.82058	0.0842084	1
C2 [PF00168.34]	19426	46	12924	44	54.0445	0.85115	0.0855515	1
ADP_PFK_GK [PF04587.19]	19426	1	12924	4	3.00247	0.333059	0.0866441	1
ARS2 [PF04959.17]	19426	1	12924	4	3.00247	0.333059	0.0866441	1
Alpha_adaptin_C [PF02296.20]	19426	1	12924	4	3.00247	0.333059	0.0866441	1
Aquarius_N_1st [PF16399.9]	19426	1	12924	4	3.00247	0.333059	0.0866441	1
DUF829 [PF05705.18]	19426	1	12924	4	3.00247	0.333059	0.0866441	1
HTH_38 [PF13936.10]	19426	1	12924	4	3.00247	0.333059	0.0866441	1
NPA [PF16469.9]	19426	1	12924	4	3.00247	0.333059	0.0866441	1
PH_8 [PF15409.10]	19426	1	12924	4	3.00247	0.333059	0.0866441	1
SERRATE_Ars2_N [PF12066.12]	19426	1	12924	4	3.00247	0.333059	0.0866441	1
SnoaL_2 [PF12680.11]	19426	1	12924	4	3.00247	0.333059	0.0866441	1
DDE_Tnp_1 [PF01609.25]	19426	6	12924	0	3.60297	1.66529	0.0875911	1
UL45 [PF05473.16]	19426	6	12924	0	3.60297	1.66529	0.0875911	1
Ion_trans [PF00520.35]	19426	69	12924	62	78.6648	0.87714	0.089627	1
APG12 [PF04110.17]	19426	11	12924	2	7.80643	1.40909	0.0900661	1
Crust_neurohorm [PF01147.21]	19426	11	12924	2	7.80643	1.40909	0.0900661	1
Granulin [PF00396.22]	19426	11	12924	2	7.80643	1.40909	0.0900661	1
Ig_6 [PF18452.5]	19426	7	12924	11	10.8089	0.647614	0.09014	1
ig [PF00047.29]	19426	56	12924	52	64.8534	0.863486	0.0939936	1
AAA_22 [PF13401.10]	19426	37	12924	37	44.4366	0.832647	0.0955321	1
UNC-93 [PF05978.20]	19426	5	12924	9	8.40692	0.594748	0.0979011	1
SH3_2 [PF07653.21]	19426	44	12924	42	51.6425	0.852011	0.0986043	1
CX [PF01705.23]	19426	3	12924	7	6.00495	0.499588	0.101001	1
DNA_pol_A_exo1 [PF01612.24]	19426	15	12924	4	11.4094	1.31471	0.104971	1
DUF229 [PF02995.21]	19426	15	12924	4	11.4094	1.31471	0.104971	1
PP2C [PF00481.25]	19426	11	12924	14	15.0124	0.732729	0.106617	1
Cullin [PF00888.26]	19426	20	12924	6	15.6129	1.281	0.107513	1
G-alpha [PF00503.24]	19426	19	12924	21	24.0198	0.791015	0.108943	1
RabGAP-TBC [PF00566.22]	19426	19	12924	21	24.0198	0.791015	0.108943	1
Tyrosinase [PF00264.24]	19426	9	12924	12	12.6104	0.713697	0.121395	1
DOMON [PF03351.21]	19426	6	12924	9	9.00742	0.666118	0.12164	1
IF4E [PF01652.22]	19426	13	12924	3	9.60791	1.35305	0.123393	1
Ubiquitin_2 [PF14560.10]	19426	13	12924	3	9.60791	1.35305	0.123393	1
Aconitase [PF00330.24]	19426	2	12924	5	4.20346	0.475798	0.123898	1
Aconitase_C [PF00694.23]	19426	2	12924	5	4.20346	0.475798	0.123898	1
NMT [PF01233.23]	19426	2	12924	5	4.20346	0.475798	0.123898	1
LRR_1 [PF00560.37]	19426	45	12924	42	52.243	0.861359	0.124889	1
7tm_1 [PF00001.25]	19426	259	12924	147	243.801	1.06234	0.126222	1
WW [PF00397.30]	19426	13	12924	16	17.4143	0.746511	0.127633	1
ABC_membrane_2 [PF06472.19]	19426	4	12924	7	6.60544	0.605561	0.129142	1
Interfer-bind [PF09294.14]	19426	4	12924	7	6.60544	0.605561	0.129142	1
P_proprotein [PF01483.24]	19426	4	12924	7	6.60544	0.605561	0.129142	1
bZIP_Maf [PF03131.21]	19426	4	12924	7	6.60544	0.605561	0.129142	1
G-patch [PF01585.27]	19426	10	12924	13	13.8114	0.724041	0.134956	1
Peptidase_A17 [PF05380.17]	19426	10	12924	13	13.8114	0.724041	0.134956	1
Astacin [PF01400.28]	19426	81	12924	40	72.6598	1.11478	0.136698	1
Bestrophin [PF01062.25]	19426	14	12924	16	18.0148	0.777137	0.139943	1
Laminin_G_2 [PF02210.28]	19426	14	12924	16	18.0148	0.777137	0.139943	1
SNF [PF00209.22]	19426	14	12924	16	18.0148	0.777137	0.139943	1
Dynamin_M [PF01031.24]	19426	10	12924	2	7.20594	1.38774	0.140793	1
GED [PF02212.22]	19426	10	12924	2	7.20594	1.38774	0.140793	1
Myb_DNA-bind_5 [PF13873.10]	19426	10	12924	2	7.20594	1.38774	0.140793	1
NAP [PF00956.22]	19426	10	12924	2	7.20594	1.38774	0.140793	1
Pmp3 [PF01679.21]	19426	10	12924	2	7.20594	1.38774	0.140793	1
zf-ANAPC11 [PF12861.11]	19426	23	12924	8	18.6153	1.23554	0.141345	1
zf-C3HC4_3 [PF13920.10]	19426	34	12924	14	28.8237	1.17958	0.141533	1
TPR_2 [PF07719.21]	19426	59	12924	52	66.6549	0.885156	0.145774	1
Methyltransf_11 [PF08241.16]	19426	37	12924	35	43.2356	0.855776	0.148408	1
Aa_trans [PF01490.22]	19426	15	12924	17	19.2158	0.780607	0.148946	1
ASC [PF00858.28]	19426	31	12924	30	36.6302	0.846297	0.151004	1
F-box-like [PF12937.11]	19426	45	12924	41	51.6425	0.871375	0.152429	1
UBA [PF00627.35]	19426	5	12924	8	7.80643	0.640498	0.155257	1
LuxC [PF05893.18]	19426	4	12924	0	2.40198	1.66529	0.155478	1
PduV-EutP [PF10662.13]	19426	4	12924	0	2.40198	1.66529	0.155478	1
Phage_int_SAM_4 [PF13495.10]	19426	4	12924	0	2.40198	1.66529	0.155478	1
rve_3 [PF13683.10]	19426	4	12924	0	2.40198	1.66529	0.155478	1
RIG-I_C-RD [PF11648.12]	19426	7	12924	1	4.80396	1.45713	0.156345	1
zf-TAZ [PF02135.20]	19426	7	12924	1	4.80396	1.45713	0.156345	1
ApoL [PF05461.15]	19426	0	12924	2	1.20099	0	0.159597	1
BrkDBD [PF09607.14]	19426	0	12924	2	1.20099	0	0.159597	1
Bromo_TP_like [PF17027.9]	19426	0	12924	2	1.20099	0	0.159597	1
DJR_capsid [PF21738.1]	19426	0	12924	2	1.20099	0	0.159597	1
DM10_dom [PF06565.16]	19426	0	12924	2	1.20099	0	0.159597	1
DUF5380 [PF17351.6]	19426	0	12924	2	1.20099	0	0.159597	1
HHH_3 [PF12836.11]	19426	0	12924	2	1.20099	0	0.159597	1
IlvN [PF07991.16]	19426	0	12924	2	1.20099	0	0.159597	1
Ku_N [PF03731.19]	19426	0	12924	2	1.20099	0	0.159597	1
POT1PC [PF16686.9]	19426	0	12924	2	1.20099	0	0.159597	1
PPR [PF01535.24]	19426	0	12924	2	1.20099	0	0.159597	1
PaREP1 [PF05942.15]	19426	0	12924	2	1.20099	0	0.159597	1
RVP_2 [PF08284.15]	19426	0	12924	2	1.20099	0	0.159597	1
Response_reg [PF00072.28]	19426	0	12924	2	1.20099	0	0.159597	1
SMN_Tudor [PF06003.16]	19426	0	12924	2	1.20099	0	0.159597	1
TEX13_ZnF [PF20864.1]	19426	0	12924	2	1.20099	0	0.159597	1
TPR_4 [PF07721.18]	19426	0	12924	2	1.20099	0	0.159597	1
Tex_N [PF09371.14]	19426	0	12924	2	1.20099	0	0.159597	1
TraG-D_C [PF12696.11]	19426	0	12924	2	1.20099	0	0.159597	1
bMERB_dom [PF12130.12]	19426	0	12924	2	1.20099	0	0.159597	1
zf-CCHH [PF10283.13]	19426	0	12924	2	1.20099	0	0.159597	1
Pkinase [PF00069.29]	19426	445	12924	266	426.952	1.04227	0.163672	1
NACHT [PF05729.16]	19426	5	12924	0	3.00247	1.66529	0.164709	1
Ribonuclease_T2 [PF00445.22]	19426	5	12924	0	3.00247	1.66529	0.164709	1
V-set [PF07686.21]	19426	41	12924	38	47.4391	0.864266	0.167119	1
Choline_kinase [PF01633.24]	19426	3	12924	6	5.40445	0.555098	0.169687	1
HD [PF01966.26]	19426	3	12924	6	5.40445	0.555098	0.169687	1
TMEM144 [PF07857.16]	19426	3	12924	6	5.40445	0.555098	0.169687	1
SAM_1 [PF00536.34]	19426	17	12924	18	21.0173	0.808857	0.171126	1
His_Phos_2 [PF00328.26]	19426	26	12924	10	21.6178	1.20271	0.172811	1
MMR_HSR1 [PF01926.27]	19426	119	12924	64	109.891	1.0829	0.173841	1
An_peroxidase [PF03098.19]	19426	9	12924	11	12.0099	0.749382	0.177849	1
Beta-lactamase [PF00144.28]	19426	9	12924	11	12.0099	0.749382	0.177849	1
DM [PF00751.22]	19426	9	12924	11	12.0099	0.749382	0.177849	1
EamA [PF00892.24]	19426	9	12924	11	12.0099	0.749382	0.177849	1
Phosphodiest [PF01663.26]	19426	9	12924	11	12.0099	0.749382	0.177849	1
Kinase-like [PF14531.10]	19426	56	12924	27	49.8411	1.12357	0.179342	1
Peptidase_C1 [PF00112.27]	19426	33	12924	14	28.2232	1.16925	0.180472	1
Dynein_light [PF01221.22]	19426	16	12924	5	12.6104	1.2688	0.180565	1
RT_RNaseH [PF17917.5]	19426	16	12924	5	12.6104	1.2688	0.180565	1
ATG8 [PF02991.20]	19426	11	12924	3	8.40692	1.30845	0.182851	1
DUF236 [PF03057.18]	19426	11	12924	3	8.40692	1.30845	0.182851	1
zf-AN1 [PF01428.20]	19426	11	12924	3	8.40692	1.30845	0.182851	1
PAN_1 [PF00024.30]	19426	30	12924	29	35.4292	0.84676	0.182855	1
PK_Tyr_Ser-Thr [PF07714.21]	19426	435	12924	261	417.944	1.04081	0.183783	1
Kunitz_BPTI [PF00014.27]	19426	31	12924	29	36.0297	0.860402	0.18936	1
FXa_inhibition [PF14670.10]	19426	10	12924	12	13.2109	0.756952	0.192456	1
bZIP_1 [PF00170.25]	19426	10	12924	12	13.2109	0.756952	0.192456	1
AAA_21 [PF13304.10]	19426	34	12924	15	29.4242	1.15551	0.192458	1
WD40 [PF00400.36]	19426	153	12924	120	163.935	0.933297	0.192467	1
zf-C2H2_4 [PF13894.10]	19426	77	12924	64	84.6697	0.909416	0.196543	1
Methyltransf_25 [PF13649.10]	19426	33	12924	31	38.4317	0.858667	0.201014	1
EryCIII-like_C [PF06722.16]	19426	36	12924	16	31.2257	1.1529	0.203031	1
AAA [PF00004.33]	19426	69	12924	58	76.2628	0.904766	0.203873	1
Acyl_transf_3 [PF01757.26]	19426	17	12924	6	13.8114	1.23087	0.205382	1
C1-set [PF07654.19]	19426	7	12924	9	9.60791	0.728566	0.206882	1
NIDO [PF06119.18]	19426	7	12924	9	9.60791	0.728566	0.206882	1
Sterol-sensing [PF12349.12]	19426	34	12924	31	39.0321	0.871077	0.207098	1
AMOP [PF03782.21]	19426	4	12924	6	6.00495	0.666118	0.212009	1
Cadherin_pro [PF08758.15]	19426	4	12924	6	6.00495	0.666118	0.212009	1
Glyco_hydro_20 [PF00728.26]	19426	4	12924	6	6.00495	0.666118	0.212009	1
WAP [PF00095.25]	19426	4	12924	6	6.00495	0.666118	0.212009	1
tRNA-synt_1c [PF00749.25]	19426	4	12924	6	6.00495	0.666118	0.212009	1
Arm [PF00514.27]	19426	16	12924	17	19.8163	0.807415	0.212959	1
Homeobox_KN [PF05920.15]	19426	37	12924	17	32.4267	1.14103	0.214284	1
HSP20 [PF00011.25]	19426	30	12924	13	25.8213	1.16183	0.215082	1
Methyltransf_21 [PF05050.16]	19426	13	12924	4	10.2084	1.27346	0.217928	1
OTU [PF02338.23]	19426	13	12924	4	10.2084	1.27346	0.217928	1
ANF_receptor [PF01094.32]	19426	36	12924	33	41.4341	0.868849	0.218213	1
Acetyltransf_18 [PF18014.5]	19426	9	12924	2	6.60544	1.36251	0.218244	1
Hemopexin [PF00045.23]	19426	9	12924	2	6.60544	1.36251	0.218244	1
Peptidase_S26 [PF10502.13]	19426	9	12924	2	6.60544	1.36251	0.218244	1
RVT_3 [PF13456.10]	19426	9	12924	2	6.60544	1.36251	0.218244	1
UvrD-helicase [PF00580.25]	19426	9	12924	2	6.60544	1.36251	0.218244	1
zf-A20 [PF01754.20]	19426	9	12924	2	6.60544	1.36251	0.218244	1
EF-hand_7 [PF13499.10]	19426	74	12924	61	81.0668	0.912828	0.21857	1
Abhydrolase_1 [PF00561.24]	19426	48	12924	23	42.6351	1.12583	0.225308	1
Arylesterase [PF01731.24]	19426	2	12924	4	3.60297	0.555098	0.225368	1
CC [PF04942.18]	19426	2	12924	4	3.60297	0.555098	0.225368	1
DM13 [PF10517.13]	19426	2	12924	4	3.60297	0.555098	0.225368	1
Dpy-30 [PF05186.17]	19426	2	12924	4	3.60297	0.555098	0.225368	1
NB-ARC [PF00931.26]	19426	2	12924	4	3.60297	0.555098	0.225368	1
NMT_C [PF02799.19]	19426	2	12924	4	3.60297	0.555098	0.225368	1
SAP [PF02037.31]	19426	2	12924	4	3.60297	0.555098	0.225368	1
SNARE_assoc [PF09335.15]	19426	2	12924	4	3.60297	0.555098	0.225368	1
Sp38 [PF07354.16]	19426	2	12924	4	3.60297	0.555098	0.225368	1
TMC [PF07810.17]	19426	2	12924	4	3.60297	0.555098	0.225368	1
BTB_2 [PF02214.26]	19426	23	12924	22	27.0223	0.85115	0.226438	1
OATP [PF03137.24]	19426	8	12924	10	10.8089	0.740131	0.228515	1
ABC_tran [PF00005.31]	19426	67	12924	56	73.8608	0.907111	0.230438	1
TPR_1 [PF00515.32]	19426	47	12924	41	52.8435	0.889418	0.230499	1
RhoGEF [PF00621.24]	19426	24	12924	23	28.2232	0.850363	0.23375	1
LRR_6 [PF13516.10]	19426	18	12924	18	21.6178	0.832647	0.235663	1
SAM_2 [PF07647.21]	19426	18	12924	18	21.6178	0.832647	0.235663	1
zf-C4 [PF00105.22]	19426	125	12924	69	116.496	1.073	0.239413	1
Kelch_1 [PF01344.29]	19426	13	12924	14	16.2134	0.801808	0.239413	1
Kelch_3 [PF13415.10]	19426	13	12924	14	16.2134	0.801808	0.239413	1
Kelch_4 [PF13418.10]	19426	13	12924	14	16.2134	0.801808	0.239413	1
Kelch_6 [PF13964.10]	19426	13	12924	14	16.2134	0.801808	0.239413	1
zf-UBP [PF02148.23]	19426	5	12924	7	7.20594	0.693872	0.241228	1
Myosin_head [PF00063.25]	19426	19	12924	19	22.8188	0.832647	0.245953	1
Ldl_recept_a [PF00057.22]	19426	26	12924	24	30.0247	0.865953	0.250791	1
Cullin_Nedd8 [PF10557.13]	19426	14	12924	5	11.4094	1.22706	0.251616	1
LRR_8 [PF13855.10]	19426	52	12924	44	57.6475	0.902034	0.251755	1
Pkinase_fungal [PF17667.5]	19426	35	12924	16	30.6252	1.14285	0.2527	1
CBS [PF00571.32]	19426	14	12924	15	17.4143	0.803935	0.254559	1
Cu-oxidase [PF00394.26]	19426	6	12924	1	4.20346	1.42739	0.255003	1
Cu-oxidase_2 [PF07731.18]	19426	6	12924	1	4.20346	1.42739	0.255003	1
Cu-oxidase_3 [PF07732.19]	19426	6	12924	1	4.20346	1.42739	0.255003	1
DNA_pol_B_2 [PF03175.17]	19426	6	12924	1	4.20346	1.42739	0.255003	1
DUF5354 [PF17305.6]	19426	6	12924	1	4.20346	1.42739	0.255003	1
Methyltransf_24 [PF13578.10]	19426	6	12924	1	4.20346	1.42739	0.255003	1
Nup35_RRM [PF05172.17]	19426	6	12924	1	4.20346	1.42739	0.255003	1
Trp_Tyr_perm [PF03222.17]	19426	6	12924	1	4.20346	1.42739	0.255003	1
cobW [PF02492.23]	19426	6	12924	1	4.20346	1.42739	0.255003	1
zf-C2H2 [PF00096.30]	19426	89	12924	71	96.0791	0.92632	0.258063	1
EF-hand_6 [PF13405.10]	19426	78	12924	63	84.6697	0.921226	0.263091	1
bZIP_2 [PF07716.19]	19426	21	12924	20	24.6203	0.852955	0.266191	1
DAGAT [PF03982.17]	19426	10	12924	3	7.80643	1.281	0.266421	1
RGS [PF00615.23]	19426	15	12924	15	18.0148	0.832647	0.268638	1
MAM [PF00629.27]	19426	10	12924	11	12.6104	0.792997	0.269533	1
Myosin_tail_1 [PF01576.23]	19426	10	12924	11	12.6104	0.792997	0.269533	1
Ammonium_transp [PF00909.25]	19426	6	12924	8	8.40692	0.713697	0.274207	1
Voltage_CLC [PF00654.24]	19426	6	12924	8	8.40692	0.713697	0.274207	1
Dynamin_N [PF00350.27]	19426	16	12924	6	13.2109	1.21112	0.279154	1
IBR [PF01485.25]	19426	16	12924	6	13.2109	1.21112	0.279154	1
Thioredoxin [PF00085.24]	19426	30	12924	27	34.2282	0.87647	0.279487	1
LUC7 [PF03194.19]	19426	3	12924	5	4.80396	0.624485	0.279741	1
Sel1 [PF08238.16]	19426	3	12924	5	4.80396	0.624485	0.279741	1
tRNA-synt_1c_C [PF03950.22]	19426	3	12924	5	4.80396	0.624485	0.279741	1
tRNA-synt_1c_C2 [PF20974.1]	19426	3	12924	5	4.80396	0.624485	0.279741	1
zf-H2C2 [PF09337.14]	19426	3	12924	5	4.80396	0.624485	0.279741	1
7TM_GPCR_Srz [PF10325.13]	19426	3	12924	0	1.80148	1.66529	0.280275	1
Ax_dynein_light [PF10211.13]	19426	3	12924	0	1.80148	1.66529	0.280275	1
DNA_RNApol_7kD [PF03604.17]	19426	3	12924	0	1.80148	1.66529	0.280275	1
Gate [PF07670.18]	19426	3	12924	0	1.80148	1.66529	0.280275	1
Ifi-6-16 [PF06140.17]	19426	3	12924	0	1.80148	1.66529	0.280275	1
Init_tRNA_PT [PF04179.16]	19426	3	12924	0	1.80148	1.66529	0.280275	1
LicD [PF04991.17]	19426	3	12924	0	1.80148	1.66529	0.280275	1
PH_11 [PF15413.10]	19426	3	12924	0	1.80148	1.66529	0.280275	1
Peptidase_M57 [PF12388.12]	19426	3	12924	0	1.80148	1.66529	0.280275	1
Phage_int_SAM_1 [PF02899.21]	19426	3	12924	0	1.80148	1.66529	0.280275	1
SARAF [PF06682.16]	19426	3	12924	0	1.80148	1.66529	0.280275	1
ThiS [PF02597.24]	19426	3	12924	0	1.80148	1.66529	0.280275	1
Transp_Tc5_C [PF04236.19]	19426	3	12924	0	1.80148	1.66529	0.280275	1
UPAR_LY6 [PF00021.25]	19426	3	12924	0	1.80148	1.66529	0.280275	1
ZapB [PF06005.16]	19426	3	12924	0	1.80148	1.66529	0.280275	1
HECT [PF00632.29]	19426	11	12924	12	13.8114	0.796445	0.287195	1
SRPRB [PF09439.14]	19426	23	12924	10	19.8163	1.16066	0.2901	1
zf-rbx1 [PF12678.11]	19426	23	12924	10	19.8163	1.16066	0.2901	1
Methyltransf_31 [PF13847.10]	19426	24	12924	22	27.6228	0.868849	0.293612	1
ABC2_membrane_7 [PF19055.4]	19426	7	12924	8	9.00742	0.777137	0.302965	1
CEP104-like_TOG [PF21040.1]	19426	7	12924	8	9.00742	0.777137	0.302965	1
Ig_5 [PF16681.9]	19426	7	12924	8	9.00742	0.777137	0.302965	1
Ldl_recept_b [PF00058.21]	19426	7	12924	8	9.00742	0.777137	0.302965	1
Patatin [PF01734.26]	19426	7	12924	8	9.00742	0.777137	0.302965	1
Sushi [PF00084.24]	19426	7	12924	8	9.00742	0.777137	0.302965	1
STPPase_N [PF16891.9]	19426	17	12924	7	14.4119	1.17958	0.306407	1
AAA_31 [PF13614.10]	19426	1	12924	3	2.40198	0.416323	0.308628	1
AAA_lid_10 [PF17872.5]	19426	1	12924	3	2.40198	0.416323	0.308628	1
AT_hook [PF02178.23]	19426	1	12924	3	2.40198	0.416323	0.308628	1
Aquarius_N_2nd [PF21143.1]	19426	1	12924	3	2.40198	0.416323	0.308628	1
AsnRS_N [PF20917.1]	19426	1	12924	3	2.40198	0.416323	0.308628	1
BCS1_N [PF08740.15]	19426	1	12924	3	2.40198	0.416323	0.308628	1
CBM_21 [PF03370.17]	19426	1	12924	3	2.40198	0.416323	0.308628	1
DUF1194 [PF06707.15]	19426	1	12924	3	2.40198	0.416323	0.308628	1
E3_UbLigase_EDD [PF11547.12]	19426	1	12924	3	2.40198	0.416323	0.308628	1
EST1_DNA_bind [PF10373.13]	19426	1	12924	3	2.40198	0.416323	0.308628	1
HTH_24 [PF13412.10]	19426	1	12924	3	2.40198	0.416323	0.308628	1
HTH_Tnp_Tc3_2 [PF01498.22]	19426	1	12924	3	2.40198	0.416323	0.308628	1
Iml2-TPR_39 [PF10300.13]	19426	1	12924	3	2.40198	0.416323	0.308628	1
Lipid_desat [PF10520.13]	19426	1	12924	3	2.40198	0.416323	0.308628	1
Metalloenzyme [PF01676.22]	19426	1	12924	3	2.40198	0.416323	0.308628	1
Mlh1_C [PF16413.9]	19426	1	12924	3	2.40198	0.416323	0.308628	1
Nop53 [PF07767.15]	19426	1	12924	3	2.40198	0.416323	0.308628	1
Palm_thioest [PF02089.19]	19426	1	12924	3	2.40198	0.416323	0.308628	1
RGM_C [PF06534.17]	19426	1	12924	3	2.40198	0.416323	0.308628	1
RNA_pol_I_A49 [PF06870.16]	19426	1	12924	3	2.40198	0.416323	0.308628	1
SAS-6_N [PF16531.9]	19426	1	12924	3	2.40198	0.416323	0.308628	1
Slu7 [PF11708.12]	19426	1	12924	3	2.40198	0.416323	0.308628	1
TGFb_propeptide [PF00688.22]	19426	1	12924	3	2.40198	0.416323	0.308628	1
AAA_18 [PF13238.10]	19426	12	12924	4	9.60791	1.24897	0.308789	1
F5_F8_type_C [PF00754.29]	19426	12	12924	4	9.60791	1.24897	0.308789	1
LIM [PF00412.26]	19426	35	12924	30	39.0321	0.896697	0.312963	1
Collagen [PF01391.22]	19426	192	12924	113	183.151	1.04832	0.318212	1
CH [PF00307.35]	19426	27	12924	24	30.6252	0.881626	0.318351	1
Kelch_2 [PF07646.19]	19426	13	12924	13	15.6129	0.832647	0.320286	1
EF-hand_1 [PF00036.36]	19426	72	12924	57	77.4638	0.929466	0.323526	1
Acetyltransf_7 [PF13508.11]	19426	26	12924	12	22.8188	1.13941	0.32394	1
Anticodon_1 [PF08264.17]	19426	8	12924	9	10.2084	0.783668	0.324478	1
MBOAT [PF03062.23]	19426	8	12924	9	10.2084	0.783668	0.324478	1
START [PF01852.23]	19426	8	12924	9	10.2084	0.783668	0.324478	1
Vac14_Fab1_bd [PF12755.11]	19426	8	12924	9	10.2084	0.783668	0.324478	1
Vitellogenin_N [PF01347.26]	19426	8	12924	9	10.2084	0.783668	0.324478	1
dsrm [PF00035.30]	19426	8	12924	9	10.2084	0.783668	0.324478	1
MH1 [PF03165.20]	19426	19	12924	8	16.2134	1.17187	0.328573	1
AAA_8 [PF12780.11]	19426	7	12924	2	5.40445	1.29523	0.331455	1
BRCT_3 [PF18428.5]	19426	7	12924	2	5.40445	1.29523	0.331455	1
DSBA [PF01323.24]	19426	7	12924	2	5.40445	1.29523	0.331455	1
Fibrinogen_C [PF00147.22]	19426	7	12924	2	5.40445	1.29523	0.331455	1
NAC [PF01849.22]	19426	7	12924	2	5.40445	1.29523	0.331455	1
RNA_pol_Rpb4 [PF03874.20]	19426	7	12924	2	5.40445	1.29523	0.331455	1
TPR_MalT [PF17874.5]	19426	7	12924	2	5.40445	1.29523	0.331455	1
Chromo_shadow [PF01393.23]	19426	8	12924	2	6.00495	1.33224	0.333425	1
DUF1986 [PF09342.15]	19426	8	12924	2	6.00495	1.33224	0.333425	1
Destabilase [PF05497.16]	19426	8	12924	2	6.00495	1.33224	0.333425	1
RNase_Zc3h12a [PF11977.12]	19426	8	12924	2	6.00495	1.33224	0.333425	1
zf-CCHC_2 [PF13696.10]	19426	8	12924	2	6.00495	1.33224	0.333425	1
FYVE [PF01363.25]	19426	14	12924	14	16.8138	0.832647	0.334895	1
cEGF [PF12662.11]	19426	14	12924	14	16.8138	0.832647	0.334895	1
Acetyltransf_1 [PF00583.29]	19426	36	12924	18	32.4267	1.1102	0.334926	1
KR [PF08659.14]	19426	60	12924	32	55.2455	1.08606	0.338491	1
ubiquitin [PF00240.27]	19426	30	12924	26	33.6277	0.892122	0.340779	1
Helicase_C_2 [PF13307.10]	19426	13	12924	5	10.8089	1.20271	0.343617	1
Arrestin_C [PF02752.26]	19426	9	12924	10	11.4094	0.788823	0.348747	1
Arrestin_N [PF00339.33]	19426	9	12924	10	11.4094	0.788823	0.348747	1
EF-hand_9 [PF14658.10]	19426	9	12924	10	11.4094	0.788823	0.348747	1
FARP [PF01581.20]	19426	9	12924	10	11.4094	0.788823	0.348747	1
NHL [PF01436.25]	19426	9	12924	10	11.4094	0.788823	0.348747	1
BD-FAE [PF20434.2]	19426	40	12924	20	36.0297	1.1102	0.355971	1
Sre [PF03125.22]	19426	52	12924	27	47.4391	1.09614	0.357593	1
ABC_membrane [PF00664.27]	19426	33	12924	28	36.6302	0.900897	0.361211	1
EF-hand_4 [PF12763.11]	19426	24	12924	21	27.0223	0.888157	0.364489	1
LRR_4 [PF12799.11]	19426	57	12924	46	61.8509	0.92157	0.364614	1
3HCDH_N [PF02737.22]	19426	5	12924	6	6.60544	0.756952	0.364912	1
ANIS5_cation-bd [PF02520.21]	19426	5	12924	6	6.60544	0.756952	0.364912	1
BiPBP_C [PF06832.16]	19426	5	12924	6	6.60544	0.756952	0.364912	1
Ctr [PF04145.19]	19426	5	12924	6	6.60544	0.756952	0.364912	1
Cytochrom_B561 [PF03188.20]	19426	5	12924	6	6.60544	0.756952	0.364912	1
FtsJ [PF01728.23]	19426	5	12924	6	6.60544	0.756952	0.364912	1
Fz [PF01392.26]	19426	5	12924	6	6.60544	0.756952	0.364912	1
Glyco_hydro_31_2nd [PF01055.30]	19426	5	12924	6	6.60544	0.756952	0.364912	1
Izumo-Ig [PF16706.9]	19426	5	12924	6	6.60544	0.756952	0.364912	1
Laminin_N [PF00055.21]	19426	5	12924	6	6.60544	0.756952	0.364912	1
Lipase_GDSL [PF00657.26]	19426	5	12924	6	6.60544	0.756952	0.364912	1
PAP2_C [PF14360.10]	19426	5	12924	6	6.60544	0.756952	0.364912	1
PBD [PF00786.32]	19426	5	12924	6	6.60544	0.756952	0.364912	1
PQ-loop [PF04193.18]	19426	5	12924	6	6.60544	0.756952	0.364912	1
tRNA-synt_2 [PF00152.24]	19426	5	12924	6	6.60544	0.756952	0.364912	1
BRCT [PF00533.30]	19426	22	12924	10	19.2158	1.14489	0.36933	1
OB_NTP_bind [PF07717.20]	19426	10	12924	10	12.0099	0.832647	0.369602	1
PKD_channel [PF08016.16]	19426	10	12924	10	12.0099	0.832647	0.369602	1
RsgA_GTPase [PF03193.20]	19426	10	12924	10	12.0099	0.832647	0.369602	1
KH_1 [PF00013.33]	19426	25	12924	22	28.2232	0.885795	0.372177	1
Tetraspanin [PF00335.24]	19426	17	12924	16	19.8163	0.857879	0.374439	1
Mito_carr [PF00153.31]	19426	36	12924	30	39.6326	0.908342	0.37991	1
C2-set_2 [PF08205.16]	19426	26	12924	23	29.4242	0.883625	0.381272	1
Abhydro_lipase [PF04083.20]	19426	9	12924	3	7.20594	1.24897	0.383642	1
Carboxyl_trans [PF01039.26]	19426	9	12924	3	7.20594	1.24897	0.383642	1
Glyco_transf_7N [PF13733.10]	19426	9	12924	3	7.20594	1.24897	0.383642	1
Haspin_kinase [PF12330.12]	19426	9	12924	3	7.20594	1.24897	0.383642	1
NAD_binding_2 [PF03446.19]	19426	9	12924	3	7.20594	1.24897	0.383642	1
Nup35_RRM_2 [PF14605.10]	19426	9	12924	3	7.20594	1.24897	0.383642	1
PROPPIN [PF21032.1]	19426	9	12924	3	7.20594	1.24897	0.383642	1
RNase_H [PF00075.28]	19426	9	12924	3	7.20594	1.24897	0.383642	1
Thioredoxin_6 [PF13848.10]	19426	11	12924	11	13.2109	0.832647	0.386017	1
tRNA-synt_1 [PF00133.26]	19426	11	12924	11	13.2109	0.832647	0.386017	1
Galactosyl_T [PF01762.25]	19426	24	12924	11	21.0173	1.14192	0.388384	1
CUB [PF00431.24]	19426	38	12924	31	41.4341	0.917118	0.392614	1
UDPGT [PF00201.22]	19426	46	12924	24	42.0346	1.09434	0.392774	1
ATPase [PF06745.17]	19426	2	12924	3	3.00247	0.666118	0.39464	1
Anoctamin [PF04547.16]	19426	2	12924	3	3.00247	0.666118	0.39464	1
BAR_3 [PF16746.9]	19426	2	12924	3	3.00247	0.666118	0.39464	1
Beta_helix [PF13229.10]	19426	2	12924	3	3.00247	0.666118	0.39464	1
COPIIcoated_ERV [PF07970.16]	19426	2	12924	3	3.00247	0.666118	0.39464	1
CRLF2-like_D2 [PF21605.1]	19426	2	12924	3	3.00247	0.666118	0.39464	1
CUB_2 [PF02408.24]	19426	2	12924	3	3.00247	0.666118	0.39464	1
CUE [PF02845.20]	19426	2	12924	3	3.00247	0.666118	0.39464	1
Calx-beta [PF03160.18]	19426	2	12924	3	3.00247	0.666118	0.39464	1
CbiA [PF01656.27]	19426	2	12924	3	3.00247	0.666118	0.39464	1
DHR-2_Lobe_C [PF20421.2]	19426	2	12924	3	3.00247	0.666118	0.39464	1
DNA_ligase_A_C [PF04679.19]	19426	2	12924	3	3.00247	0.666118	0.39464	1
DNA_mis_repair [PF01119.23]	19426	2	12924	3	3.00247	0.666118	0.39464	1
DUF19 [PF01579.22]	19426	2	12924	3	3.00247	0.666118	0.39464	1
DUF3456 [PF11938.12]	19426	2	12924	3	3.00247	0.666118	0.39464	1
DUF87 [PF01935.21]	19426	2	12924	3	3.00247	0.666118	0.39464	1
Diphthamide_syn [PF01866.21]	19426	2	12924	3	3.00247	0.666118	0.39464	1
DuoxA [PF10204.13]	19426	2	12924	3	3.00247	0.666118	0.39464	1
EAP30 [PF04157.20]	19426	2	12924	3	3.00247	0.666118	0.39464	1
EF-hand_2 [PF09068.15]	19426	2	12924	3	3.00247	0.666118	0.39464	1
ERGIC_N [PF13850.10]	19426	2	12924	3	3.00247	0.666118	0.39464	1
ER_lumen_recept [PF00810.22]	19426	2	12924	3	3.00247	0.666118	0.39464	1
Erf4 [PF10256.13]	19426	2	12924	3	3.00247	0.666118	0.39464	1
Exostosin [PF03016.19]	19426	2	12924	3	3.00247	0.666118	0.39464	1
FYVE_2 [PF02318.20]	19426	2	12924	3	3.00247	0.666118	0.39464	1
GCP_C_terminal [PF04130.17]	19426	2	12924	3	3.00247	0.666118	0.39464	1
GMP_PDE_delta [PF05351.15]	19426	2	12924	3	3.00247	0.666118	0.39464	1
GPS [PF01825.25]	19426	2	12924	3	3.00247	0.666118	0.39464	1
Glyco_hydro_30 [PF02055.20]	19426	2	12924	3	3.00247	0.666118	0.39464	1
Glyco_transf_8 [PF01501.24]	19426	2	12924	3	3.00247	0.666118	0.39464	1
HTH_psq [PF05225.20]	19426	2	12924	3	3.00247	0.666118	0.39464	1
Helicase_RecD [PF05127.18]	19426	2	12924	3	3.00247	0.666118	0.39464	1
Hexokinase_1 [PF00349.25]	19426	2	12924	3	3.00247	0.666118	0.39464	1
Hexokinase_2 [PF03727.20]	19426	2	12924	3	3.00247	0.666118	0.39464	1
I_LWEQ [PF01608.21]	19426	2	12924	3	3.00247	0.666118	0.39464	1
LRRNT [PF01462.22]	19426	2	12924	3	3.00247	0.666118	0.39464	1
LSDAT_euk [PF18139.5]	19426	2	12924	3	3.00247	0.666118	0.39464	1
LSDAT_prok [PF18171.5]	19426	2	12924	3	3.00247	0.666118	0.39464	1
Ldh_2 [PF02615.18]	19426	2	12924	3	3.00247	0.666118	0.39464	1
LisH [PF08513.15]	19426	2	12924	3	3.00247	0.666118	0.39464	1
LysM [PF01476.24]	19426	2	12924	3	3.00247	0.666118	0.39464	1
Macro [PF01661.25]	19426	2	12924	3	3.00247	0.666118	0.39464	1
Methyltransf_PK [PF05891.16]	19426	2	12924	3	3.00247	0.666118	0.39464	1
MutS_II [PF05188.21]	19426	2	12924	3	3.00247	0.666118	0.39464	1
Na_K-ATPase [PF00287.22]	19426	2	12924	3	3.00247	0.666118	0.39464	1
PAF [PF15715.9]	19426	2	12924	3	3.00247	0.666118	0.39464	1
PGM_PMM_III [PF02880.20]	19426	2	12924	3	3.00247	0.666118	0.39464	1
PH_14 [PF17787.5]	19426	2	12924	3	3.00247	0.666118	0.39464	1
PRKCSH [PF07915.17]	19426	2	12924	3	3.00247	0.666118	0.39464	1
Peptidase_M8 [PF01457.20]	19426	2	12924	3	3.00247	0.666118	0.39464	1
Phospholip_B [PF04916.17]	19426	2	12924	3	3.00247	0.666118	0.39464	1
Rap-GAP_dimer [PF21022.1]	19426	2	12924	3	3.00247	0.666118	0.39464	1
Ribosomal_L16 [PF00252.22]	19426	2	12924	3	3.00247	0.666118	0.39464	1
Robl_LC7 [PF03259.21]	19426	2	12924	3	3.00247	0.666118	0.39464	1
SBP56 [PF05694.15]	19426	2	12924	3	3.00247	0.666118	0.39464	1
SPOC [PF07744.17]	19426	2	12924	3	3.00247	0.666118	0.39464	1
Sugar_transport [PF06800.16]	19426	2	12924	3	3.00247	0.666118	0.39464	1
Thioredox_DsbH [PF03190.19]	19426	2	12924	3	3.00247	0.666118	0.39464	1
Vps39_2 [PF10367.13]	19426	2	12924	3	3.00247	0.666118	0.39464	1
Vps54_N [PF10475.13]	19426	2	12924	3	3.00247	0.666118	0.39464	1
Xan_ur_permease [PF00860.24]	19426	2	12924	3	3.00247	0.666118	0.39464	1
Y_Y_Y [PF07495.17]	19426	2	12924	3	3.00247	0.666118	0.39464	1
tRNA_SAD [PF07973.18]	19426	2	12924	3	3.00247	0.666118	0.39464	1
zf-nanos [PF05741.17]	19426	2	12924	3	3.00247	0.666118	0.39464	1
CLASP_N [PF12348.12]	19426	6	12924	7	7.80643	0.768597	0.39711	1
CN_hydrolase [PF00795.26]	19426	6	12924	7	7.80643	0.768597	0.39711	1
DENN [PF02141.25]	19426	6	12924	7	7.80643	0.768597	0.39711	1
MCM [PF00493.27]	19426	6	12924	7	7.80643	0.768597	0.39711	1
Myotub-related [PF06602.18]	19426	6	12924	7	7.80643	0.768597	0.39711	1
PB1 [PF00564.28]	19426	6	12924	7	7.80643	0.768597	0.39711	1
ketoacyl-synt [PF00109.30]	19426	6	12924	7	7.80643	0.768597	0.39711	1
Rad60-SLD [PF11976.12]	19426	19	12924	17	21.6178	0.878905	0.397328	1
3-PAP [PF12578.12]	19426	0	12924	1	0.600495	0	0.399505	1
AA_permease_N [PF08403.14]	19426	0	12924	1	0.600495	0	0.399505	1
ADH_N_2 [PF16884.9]	19426	0	12924	1	0.600495	0	0.399505	1
AGA2 [PF17366.6]	19426	0	12924	1	0.600495	0	0.399505	1
AHD [PF17793.5]	19426	0	12924	1	0.600495	0	0.399505	1
API5 [PF05918.15]	19426	0	12924	1	0.600495	0	0.399505	1
APP1_cat [PF09949.13]	19426	0	12924	1	0.600495	0	0.399505	1
ASPP1-2_RA [PF21712.1]	19426	0	12924	1	0.600495	0	0.399505	1
ATG14 [PF10186.13]	19426	0	12924	1	0.600495	0	0.399505	1
AXE1 [PF05448.16]	19426	0	12924	1	0.600495	0	0.399505	1
Afi1 [PF07792.16]	19426	0	12924	1	0.600495	0	0.399505	1
Apc13p [PF05839.15]	19426	0	12924	1	0.600495	0	0.399505	1
Arc [PF03869.18]	19426	0	12924	1	0.600495	0	0.399505	1
ArdcN [PF08401.15]	19426	0	12924	1	0.600495	0	0.399505	1
Avidin [PF01382.21]	19426	0	12924	1	0.600495	0	0.399505	1
BAG6 [PF12057.12]	19426	0	12924	1	0.600495	0	0.399505	1
BH4 [PF02180.21]	19426	0	12924	1	0.600495	0	0.399505	1
BLUF [PF04940.16]	19426	0	12924	1	0.600495	0	0.399505	1
BRCA2 [PF00634.22]	19426	0	12924	1	0.600495	0	0.399505	1
Bac_rhamnosid [PF05592.15]	19426	0	12924	1	0.600495	0	0.399505	1
Bap31_Bap29_C [PF18035.5]	19426	0	12924	1	0.600495	0	0.399505	1
Big_2 [PF02368.22]	19426	0	12924	1	0.600495	0	0.399505	1
Big_9 [PF17963.5]	19426	0	12924	1	0.600495	0	0.399505	1
BsuBI_PstI_RE [PF06616.15]	19426	0	12924	1	0.600495	0	0.399505	1
BsuBI_PstI_RE_N [PF17728.5]	19426	0	12924	1	0.600495	0	0.399505	1
BtpA [PF03437.19]	19426	0	12924	1	0.600495	0	0.399505	1
CAAP1 [PF15335.10]	19426	0	12924	1	0.600495	0	0.399505	1
CASP_C [PF08172.16]	19426	0	12924	1	0.600495	0	0.399505	1
CC149 [PF09789.13]	19426	0	12924	1	0.600495	0	0.399505	1
CCSMST1 [PF15013.10]	19426	0	12924	1	0.600495	0	0.399505	1
CDC24 [PF06395.15]	19426	0	12924	1	0.600495	0	0.399505	1
CG-1 [PF03859.20]	19426	0	12924	1	0.600495	0	0.399505	1
CSD2 [PF17876.5]	19426	0	12924	1	0.600495	0	0.399505	1
CSN4_RPN5_eIF3a [PF18420.5]	19426	0	12924	1	0.600495	0	0.399505	1
CTU2 [PF10288.13]	19426	0	12924	1	0.600495	0	0.399505	1
CWC25 [PF12542.12]	19426	0	12924	1	0.600495	0	0.399505	1
CYSTM [PF12734.11]	19426	0	12924	1	0.600495	0	0.399505	1
Cag12 [PF13117.10]	19426	0	12924	1	0.600495	0	0.399505	1
Caprin-1_dimer [PF18293.5]	19426	0	12924	1	0.600495	0	0.399505	1
Cathelicidins [PF00666.21]	19426	0	12924	1	0.600495	0	0.399505	1
Cep57_CLD_2 [PF14197.10]	19426	0	12924	1	0.600495	0	0.399505	1
Ctf4_C [PF20946.1]	19426	0	12924	1	0.600495	0	0.399505	1
DCAF17 [PF15802.9]	19426	0	12924	1	0.600495	0	0.399505	1
DDDD [PF10161.13]	19426	0	12924	1	0.600495	0	0.399505	1
DGCR6 [PF07324.15]	19426	0	12924	1	0.600495	0	0.399505	1
DNA_pol3_alpha [PF07733.16]	19426	0	12924	1	0.600495	0	0.399505	1
DPAGT1_ins [PF21383.1]	19426	0	12924	1	0.600495	0	0.399505	1
DUF1096 [PF06493.15]	19426	0	12924	1	0.600495	0	0.399505	1
DUF1182 [PF06681.17]	19426	0	12924	1	0.600495	0	0.399505	1
DUF1843 [PF08898.14]	19426	0	12924	1	0.600495	0	0.399505	1
DUF1907 [PF08925.15]	19426	0	12924	1	0.600495	0	0.399505	1
DUF2439 [PF10382.13]	19426	0	12924	1	0.600495	0	0.399505	1
DUF272 [PF03312.19]	19426	0	12924	1	0.600495	0	0.399505	1
DUF3276 [PF11680.12]	19426	0	12924	1	0.600495	0	0.399505	1
DUF3719 [PF12516.12]	19426	0	12924	1	0.600495	0	0.399505	1
DUF3752 [PF12572.12]	19426	0	12924	1	0.600495	0	0.399505	1
DUF4481 [PF14800.10]	19426	0	12924	1	0.600495	0	0.399505	1
DUF4517 [PF15006.10]	19426	0	12924	1	0.600495	0	0.399505	1
DUF4538 [PF15061.10]	19426	0	12924	1	0.600495	0	0.399505	1
DUF4612 [PF15389.10]	19426	0	12924	1	0.600495	0	0.399505	1
DUF488 [PF04343.17]	19426	0	12924	1	0.600495	0	0.399505	1
DUF5352 [PF17303.6]	19426	0	12924	1	0.600495	0	0.399505	1
DUF5386 [PF17360.6]	19426	0	12924	1	0.600495	0	0.399505	1
DUF5522 [PF17653.5]	19426	0	12924	1	0.600495	0	0.399505	1
DUF5711 [PF18975.4]	19426	0	12924	1	0.600495	0	0.399505	1
DUF6401 [PF19939.3]	19426	0	12924	1	0.600495	0	0.399505	1
DUF697 [PF05128.16]	19426	0	12924	1	0.600495	0	0.399505	1
DUF892 [PF05974.16]	19426	0	12924	1	0.600495	0	0.399505	1
DUF915 [PF06028.15]	19426	0	12924	1	0.600495	0	0.399505	1
Dicer_PBD [PF20930.1]	19426	0	12924	1	0.600495	0	0.399505	1
E3_UbLigase_R4 [PF13764.10]	19426	0	12924	1	0.600495	0	0.399505	1
EHMT1-2_CRR [PF21533.1]	19426	0	12924	1	0.600495	0	0.399505	1
Eco57I [PF07669.15]	19426	0	12924	1	0.600495	0	0.399505	1
F-box_4 [PF15966.9]	19426	0	12924	1	0.600495	0	0.399505	1
FBF1 [PF21007.1]	19426	0	12924	1	0.600495	0	0.399505	1
FRG [PF08867.15]	19426	0	12924	1	0.600495	0	0.399505	1
FeoC [PF09012.14]	19426	0	12924	1	0.600495	0	0.399505	1
Fructosamin_kin [PF03881.18]	19426	0	12924	1	0.600495	0	0.399505	1
GEMIN8 [PF15348.10]	19426	0	12924	1	0.600495	0	0.399505	1
GLE1 [PF07817.17]	19426	0	12924	1	0.600495	0	0.399505	1
GSDH [PF07995.15]	19426	0	12924	1	0.600495	0	0.399505	1
Glce_b_sandwich [PF21174.1]	19426	0	12924	1	0.600495	0	0.399505	1
Glu_dehyd_C [PF16912.9]	19426	0	12924	1	0.600495	0	0.399505	1
Glyco_hydro_36C [PF16874.9]	19426	0	12924	1	0.600495	0	0.399505	1
Glyco_trans_1_2 [PF13524.10]	19426	0	12924	1	0.600495	0	0.399505	1
Glycoprotein_B [PF00606.22]	19426	0	12924	1	0.600495	0	0.399505	1
Gmad1 [PF10647.13]	19426	0	12924	1	0.600495	0	0.399505	1
Gryzun-like [PF12742.11]	19426	0	12924	1	0.600495	0	0.399505	1
HIRA_B [PF09453.14]	19426	0	12924	1	0.600495	0	0.399505	1
HNH_3 [PF13392.10]	19426	0	12924	1	0.600495	0	0.399505	1
HTH_Tnp_1 [PF01527.24]	19426	0	12924	1	0.600495	0	0.399505	1
HbrB [PF08539.15]	19426	0	12924	1	0.600495	0	0.399505	1
He_PIG [PF05345.16]	19426	0	12924	1	0.600495	0	0.399505	1
Head-tail_con [PF12236.12]	19426	0	12924	1	0.600495	0	0.399505	1
Headcase [PF16002.9]	19426	0	12924	1	0.600495	0	0.399505	1
Histone_HNS [PF00816.25]	19426	0	12924	1	0.600495	0	0.399505	1
Hydrolase_2 [PF07486.16]	19426	0	12924	1	0.600495	0	0.399505	1
IER [PF05760.16]	19426	0	12924	1	0.600495	0	0.399505	1
IIGP [PF05049.17]	19426	0	12924	1	0.600495	0	0.399505	1
ILEI [PF15711.9]	19426	0	12924	1	0.600495	0	0.399505	1
Inp1 [PF12634.11]	19426	0	12924	1	0.600495	0	0.399505	1
IntS14_b-barrel [PF19435.3]	19426	0	12924	1	0.600495	0	0.399505	1
JAG1-like_EGF2 [PF21795.1]	19426	0	12924	1	0.600495	0	0.399505	1
KELK [PF15796.9]	19426	0	12924	1	0.600495	0	0.399505	1
KN_motif [PF12075.12]	19426	0	12924	1	0.600495	0	0.399505	1
LZ3wCH [PF18517.5]	19426	0	12924	1	0.600495	0	0.399505	1
LZ_Tnp_IS481 [PF13011.10]	19426	0	12924	1	0.600495	0	0.399505	1
Lectin_legB [PF00139.23]	19426	0	12924	1	0.600495	0	0.399505	1
LigD_N [PF13298.10]	19426	0	12924	1	0.600495	0	0.399505	1
LigD_Prim-Pol [PF21686.1]	19426	0	12924	1	0.600495	0	0.399505	1
Lipase_chap [PF03280.18]	19426	0	12924	1	0.600495	0	0.399505	1
LsmAD [PF06741.17]	19426	0	12924	1	0.600495	0	0.399505	1
MAGE [PF01454.23]	19426	0	12924	1	0.600495	0	0.399505	1
MCM_bind [PF09739.13]	19426	0	12924	1	0.600495	0	0.399505	1
MG4 [PF17789.5]	19426	0	12924	1	0.600495	0	0.399505	1
MIB_HERC2 [PF06701.17]	19426	0	12924	1	0.600495	0	0.399505	1
MPTase-PolyVal [PF18818.5]	19426	0	12924	1	0.600495	0	0.399505	1
MSC [PF09402.14]	19426	0	12924	1	0.600495	0	0.399505	1
M_domain [PF12938.11]	19426	0	12924	1	0.600495	0	0.399505	1
Macin [PF14865.10]	19426	0	12924	1	0.600495	0	0.399505	1
Mbeg1-like [PF11187.12]	19426	0	12924	1	0.600495	0	0.399505	1
Med28 [PF11594.12]	19426	0	12924	1	0.600495	0	0.399505	1
Med29 [PF11568.12]	19426	0	12924	1	0.600495	0	0.399505	1
Med9 [PF07544.17]	19426	0	12924	1	0.600495	0	0.399505	1
Melibiase [PF02065.22]	19426	0	12924	1	0.600495	0	0.399505	1
Methylase_S [PF01420.23]	19426	0	12924	1	0.600495	0	0.399505	1
Methyltr_RsmF_N [PF17125.9]	19426	0	12924	1	0.600495	0	0.399505	1
MgtE_N [PF03448.21]	19426	0	12924	1	0.600495	0	0.399505	1
Misat_Tub_SegII [PF10644.13]	19426	0	12924	1	0.600495	0	0.399505	1
Mnd1 [PF03962.19]	19426	0	12924	1	0.600495	0	0.399505	1
Mur_ligase_C [PF02875.25]	19426	0	12924	1	0.600495	0	0.399505	1
Muted [PF14942.10]	19426	0	12924	1	0.600495	0	0.399505	1
NAGLU [PF05089.16]	19426	0	12924	1	0.600495	0	0.399505	1
NAGLU_C [PF12972.11]	19426	0	12924	1	0.600495	0	0.399505	1
NCOA6_TRADD-N [PF13820.10]	19426	0	12924	1	0.600495	0	0.399505	1
Neurochondrin [PF05536.15]	19426	0	12924	1	0.600495	0	0.399505	1
Nnf1 [PF03980.18]	19426	0	12924	1	0.600495	0	0.399505	1
Nt_Gln_amidase [PF09764.13]	19426	0	12924	1	0.600495	0	0.399505	1
Nudc_N [PF14050.10]	19426	0	12924	1	0.600495	0	0.399505	1
OpuAC [PF04069.16]	19426	0	12924	1	0.600495	0	0.399505	1
Orthoreo_P10 [PF07204.15]	19426	0	12924	1	0.600495	0	0.399505	1
P2R3B_EF-hand [PF21161.1]	19426	0	12924	1	0.600495	0	0.399505	1
P53 [PF00870.22]	19426	0	12924	1	0.600495	0	0.399505	1
PA26 [PF04636.17]	19426	0	12924	1	0.600495	0	0.399505	1
PDGF [PF00341.21]	19426	0	12924	1	0.600495	0	0.399505	1
PHF12_MRG_bd [PF16737.9]	19426	0	12924	1	0.600495	0	0.399505	1
PHP [PF02811.23]	19426	0	12924	1	0.600495	0	0.399505	1
PIG-L [PF02585.21]	19426	0	12924	1	0.600495	0	0.399505	1
PNRC [PF15365.10]	19426	0	12924	1	0.600495	0	0.399505	1
PP1_inhibitor [PF05361.16]	19426	0	12924	1	0.600495	0	0.399505	1
PSP94 [PF05825.15]	19426	0	12924	1	0.600495	0	0.399505	1
PUB [PF09409.14]	19426	0	12924	1	0.600495	0	0.399505	1
Pectate_lyase22 [PF14583.10]	19426	0	12924	1	0.600495	0	0.399505	1
Pep_M12B_propep [PF01562.23]	19426	0	12924	1	0.600495	0	0.399505	1
Peptidase_C5 [PF00770.22]	19426	0	12924	1	0.600495	0	0.399505	1
Pertussis_S1 [PF02917.18]	19426	0	12924	1	0.600495	0	0.399505	1
Plug [PF07715.19]	19426	0	12924	1	0.600495	0	0.399505	1
Polbeta [PF18765.5]	19426	0	12924	1	0.600495	0	0.399505	1
Polo_box_2 [PF18531.5]	19426	0	12924	1	0.600495	0	0.399505	1
Polo_box_3 [PF18544.5]	19426	0	12924	1	0.600495	0	0.399505	1
Pox_A32 [PF04665.16]	19426	0	12924	1	0.600495	0	0.399505	1
Pus10_N_euk [PF21237.1]	19426	0	12924	1	0.600495	0	0.399505	1
RAWUL [PF16207.9]	19426	0	12924	1	0.600495	0	0.399505	1
RBB1NT [PF08169.15]	19426	0	12924	1	0.600495	0	0.399505	1
REJ [PF02010.19]	19426	0	12924	1	0.600495	0	0.399505	1
RIG-I_C [PF18119.5]	19426	0	12924	1	0.600495	0	0.399505	1
RMI1_N_N [PF21000.1]	19426	0	12924	1	0.600495	0	0.399505	1
RNA_pol_Rpb1_R [PF05001.17]	19426	0	12924	1	0.600495	0	0.399505	1
RNA_pol_Rpc4 [PF05132.18]	19426	0	12924	1	0.600495	0	0.399505	1
RNase_Zc3h12a_2 [PF14626.10]	19426	0	12924	1	0.600495	0	0.399505	1
RPA_interact_C [PF14768.10]	19426	0	12924	1	0.600495	0	0.399505	1
Rad50_zn_hook [PF04423.18]	19426	0	12924	1	0.600495	0	0.399505	1
Ribosomal_L35p [PF01632.23]	19426	0	12924	1	0.600495	0	0.399505	1
Rubredoxin_C [PF18267.5]	19426	0	12924	1	0.600495	0	0.399505	1
SANBR_BTB [PF11822.12]	19426	0	12924	1	0.600495	0	0.399505	1
SAP30_Sin3_bdg [PF13867.10]	19426	0	12924	1	0.600495	0	0.399505	1
SAPS [PF04499.19]	19426	0	12924	1	0.600495	0	0.399505	1
SCPU [PF05229.19]	19426	0	12924	1	0.600495	0	0.399505	1
SGT1 [PF07093.15]	19426	0	12924	1	0.600495	0	0.399505	1
SLFN_AlbA_2 [PF04326.18]	19426	0	12924	1	0.600495	0	0.399505	1
SPIN90_LRD [PF09431.14]	19426	0	12924	1	0.600495	0	0.399505	1
STPRs [PF21107.1]	19426	0	12924	1	0.600495	0	0.399505	1
Sarcoglycan_2 [PF05510.17]	19426	0	12924	1	0.600495	0	0.399505	1
Scramblase [PF03803.19]	19426	0	12924	1	0.600495	0	0.399505	1
Sec3-PIP2_bind [PF15277.10]	19426	0	12924	1	0.600495	0	0.399505	1
Sec39 [PF08314.15]	19426	0	12924	1	0.600495	0	0.399505	1
Shikimate_DH [PF01488.24]	19426	0	12924	1	0.600495	0	0.399505	1
Spectrin_4 [PF21020.1]	19426	0	12924	1	0.600495	0	0.399505	1
SpoVAD [PF07451.15]	19426	0	12924	1	0.600495	0	0.399505	1
Ssb-like_OB [PF21473.1]	19426	0	12924	1	0.600495	0	0.399505	1
Suppressor_APC [PF11414.12]	19426	0	12924	1	0.600495	0	0.399505	1
Synapsin [PF02078.20]	19426	0	12924	1	0.600495	0	0.399505	1
Synapsin_C [PF02750.18]	19426	0	12924	1	0.600495	0	0.399505	1
T4SS-DNA_transf [PF02534.18]	19426	0	12924	1	0.600495	0	0.399505	1
TAS2R [PF05296.17]	19426	0	12924	1	0.600495	0	0.399505	1
TBPIP [PF07106.17]	19426	0	12924	1	0.600495	0	0.399505	1
TCTN_DUF1619 [PF07773.15]	19426	0	12924	1	0.600495	0	0.399505	1
TGF_beta_GS [PF08515.16]	19426	0	12924	1	0.600495	0	0.399505	1
TMEM164 [PF14808.10]	19426	0	12924	1	0.600495	0	0.399505	1
TPR_3 [PF07720.16]	19426	0	12924	1	0.600495	0	0.399505	1
TRAPPC10 [PF12584.12]	19426	0	12924	1	0.600495	0	0.399505	1
TTI1 [PF21547.1]	19426	0	12924	1	0.600495	0	0.399505	1
Tex_YqgF [PF16921.9]	19426	0	12924	1	0.600495	0	0.399505	1
TonB_dep_Rec [PF00593.28]	19426	0	12924	1	0.600495	0	0.399505	1
Trehalose_recp [PF06151.17]	19426	0	12924	1	0.600495	0	0.399505	1
Treslin_N [PF15292.10]	19426	0	12924	1	0.600495	0	0.399505	1
TrwB_AAD_bind [PF10412.13]	19426	0	12924	1	0.600495	0	0.399505	1
TrwC [PF08751.15]	19426	0	12924	1	0.600495	0	0.399505	1
UDG [PF03167.23]	19426	0	12924	1	0.600495	0	0.399505	1
UDI [PF18880.4]	19426	0	12924	1	0.600495	0	0.399505	1
UPF0542 [PF15086.10]	19426	0	12924	1	0.600495	0	0.399505	1
UPF0669 [PF17065.9]	19426	0	12924	1	0.600495	0	0.399505	1
Urease_alpha [PF00449.24]	19426	0	12924	1	0.600495	0	0.399505	1
UxaC [PF02614.18]	19426	0	12924	1	0.600495	0	0.399505	1
YqeH-like_C [PF21516.1]	19426	0	12924	1	0.600495	0	0.399505	1
p53-inducible11 [PF14936.10]	19426	0	12924	1	0.600495	0	0.399505	1
tRNA_int_endo_N [PF02778.18]	19426	0	12924	1	0.600495	0	0.399505	1
zf-C2H2_3 [PF13878.10]	19426	0	12924	1	0.600495	0	0.399505	1
zf-C3H1 [PF10650.13]	19426	0	12924	1	0.600495	0	0.399505	1
zf-DBF [PF07535.16]	19426	0	12924	1	0.600495	0	0.399505	1
zf_CCCH_5 [PF18384.5]	19426	0	12924	1	0.600495	0	0.399505	1
zinc_ribbon_9 [PF14369.10]	19426	0	12924	1	0.600495	0	0.399505	1
zf-CCCH_4 [PF18044.5]	19426	16	12924	7	13.8114	1.15847	0.401025	1
TPR_14 [PF13428.10]	19426	53	12924	42	57.047	0.929059	0.402914	1
Na_H_Exchanger [PF00999.25]	19426	12	12924	12	14.4119	0.832647	0.404677	1
PID [PF00640.27]	19426	12	12924	12	14.4119	0.832647	0.404677	1
LRR_9 [PF14580.10]	19426	20	12924	18	22.8188	0.87647	0.407827	1
TSP_1 [PF00090.23]	19426	20	12924	18	22.8188	0.87647	0.407827	1
ATP-gua_Ptrans [PF00217.23]	19426	5	12924	1	3.60297	1.38774	0.412522	1
ATP-gua_PtransN [PF02807.19]	19426	5	12924	1	3.60297	1.38774	0.412522	1
CDC48_2 [PF02933.21]	19426	5	12924	1	3.60297	1.38774	0.412522	1
CPL [PF08144.15]	19426	5	12924	1	3.60297	1.38774	0.412522	1
DUF1057 [PF06342.16]	19426	5	12924	1	3.60297	1.38774	0.412522	1
HI0933_like [PF03486.18]	19426	5	12924	1	3.60297	1.38774	0.412522	1
LCAT [PF02450.19]	19426	5	12924	1	3.60297	1.38774	0.412522	1
Legum_prodom [PF20985.1]	19426	5	12924	1	3.60297	1.38774	0.412522	1
Plug_translocon [PF10559.13]	19426	5	12924	1	3.60297	1.38774	0.412522	1
SecY [PF00344.24]	19426	5	12924	1	3.60297	1.38774	0.412522	1
TFIID_20kDa [PF03847.17]	19426	5	12924	1	3.60297	1.38774	0.412522	1
eIF3g [PF12353.12]	19426	5	12924	1	3.60297	1.38774	0.412522	1
eIF2A [PF08662.15]	19426	37	12924	19	33.6277	1.10028	0.413531	1
zf-CCCH [PF00642.28]	19426	37	12924	19	33.6277	1.10028	0.413531	1
Aldo_ket_red [PF00248.25]	19426	13	12924	12	15.0124	0.865953	0.4206	1
Aminotran_5 [PF00266.23]	19426	13	12924	12	15.0124	0.865953	0.4206	1
Glutaredoxin [PF00462.28]	19426	13	12924	12	15.0124	0.865953	0.4206	1
Globin [PF00042.26]	19426	22	12924	19	24.6203	0.893572	0.427368	1
LSM [PF01423.26]	19426	22	12924	19	24.6203	0.893572	0.427368	1
ABC1 [PF03109.20]	19426	68	12924	38	63.6524	1.0683	0.427454	1
AAA_5 [PF07728.18]	19426	45	12924	36	48.6401	0.925163	0.427654	1
GST_C_2 [PF13410.10]	19426	10	12924	4	8.40692	1.1895	0.42967	1
PAS_3 [PF08447.16]	19426	10	12924	4	8.40692	1.1895	0.42967	1
SGL [PF08450.16]	19426	10	12924	4	8.40692	1.1895	0.42967	1
SMC_hinge [PF06470.17]	19426	10	12924	4	8.40692	1.1895	0.42967	1
Dala_Dala_lig_C [PF07478.17]	19426	11	12924	4	9.00742	1.22122	0.430258	1
ELM2 [PF01448.28]	19426	11	12924	4	9.00742	1.22122	0.430258	1
Spermine_synth [PF01564.21]	19426	11	12924	4	9.00742	1.22122	0.430258	1
TPR_8 [PF13181.10]	19426	46	12924	37	49.8411	0.922934	0.432411	1
BACK [PF07707.19]	19426	14	12924	13	16.2134	0.863486	0.433593	1
SPRY [PF00622.32]	19426	14	12924	13	16.2134	0.863486	0.433593	1
TPR_16 [PF13432.10]	19426	34	12924	28	37.2307	0.913226	0.436891	1
Cation_ATPase_C [PF00689.25]	19426	19	12924	9	16.8138	1.13002	0.445736	1
zf-CCHC [PF00098.27]	19426	19	12924	9	16.8138	1.13002	0.445736	1
2OG-FeII_Oxy_2 [PF13532.10]	19426	3	12924	4	4.20346	0.713697	0.448067	1
CLN3 [PF02487.21]	19426	3	12924	4	4.20346	0.713697	0.448067	1
CPG4 [PF15481.10]	19426	3	12924	4	4.20346	0.713697	0.448067	1
Death [PF00531.26]	19426	3	12924	4	4.20346	0.713697	0.448067	1
DnaJ_CXXCXGXG [PF00684.23]	19426	3	12924	4	4.20346	0.713697	0.448067	1
FA [PF08736.15]	19426	3	12924	4	4.20346	0.713697	0.448067	1
Filamin [PF00630.23]	19426	3	12924	4	4.20346	0.713697	0.448067	1
NTF2 [PF02136.24]	19426	3	12924	4	4.20346	0.713697	0.448067	1
PAS_9 [PF13426.11]	19426	3	12924	4	4.20346	0.713697	0.448067	1
PGM_PMM_I [PF02878.20]	19426	3	12924	4	4.20346	0.713697	0.448067	1
PP2C_2 [PF13672.10]	19426	3	12924	4	4.20346	0.713697	0.448067	1
PQQ [PF01011.25]	19426	3	12924	4	4.20346	0.713697	0.448067	1
PTB [PF08416.17]	19426	3	12924	4	4.20346	0.713697	0.448067	1
Polycystin_dom [PF20519.2]	19426	3	12924	4	4.20346	0.713697	0.448067	1
Pyr_redox_dim [PF02852.26]	19426	3	12924	4	4.20346	0.713697	0.448067	1
Rad51 [PF08423.15]	19426	3	12924	4	4.20346	0.713697	0.448067	1
Ribosomal_60s [PF00428.23]	19426	3	12924	4	4.20346	0.713697	0.448067	1
RrnaAD [PF00398.24]	19426	3	12924	4	4.20346	0.713697	0.448067	1
Sec63 [PF02889.20]	19426	3	12924	4	4.20346	0.713697	0.448067	1
Tissue_fac [PF01108.21]	19426	3	12924	4	4.20346	0.713697	0.448067	1
WSD [PF15613.10]	19426	3	12924	4	4.20346	0.713697	0.448067	1
WWE [PF02825.24]	19426	3	12924	4	4.20346	0.713697	0.448067	1
Yip1 [PF04893.21]	19426	3	12924	4	4.20346	0.713697	0.448067	1
zf-Di19 [PF05605.16]	19426	3	12924	4	4.20346	0.713697	0.448067	1
Pro_isomerase [PF00160.25]	19426	15	12924	14	17.4143	0.861359	0.448475	1
Tubulin [PF00091.29]	19426	15	12924	14	17.4143	0.861359	0.448475	1
Tubulin_C [PF03953.21]	19426	15	12924	14	17.4143	0.861359	0.448475	1
KH_2 [PF07650.21]	19426	8	12924	8	9.60791	0.832647	0.450003	1
RNA_helicase [PF00910.26]	19426	8	12924	8	9.60791	0.832647	0.450003	1
TRAM_LAG1_CLN8 [PF03798.20]	19426	8	12924	8	9.60791	0.832647	0.450003	1
SH2 [PF00017.28]	19426	58	12924	32	54.0445	1.07319	0.450955	1
Metallophos [PF00149.32]	19426	75	12924	43	70.8584	1.05845	0.452971	1
adh_short_C2 [PF13561.10]	19426	75	12924	43	70.8584	1.05845	0.452971	1
AAA_lid_3 [PF17862.5]	19426	25	12924	21	27.6228	0.905051	0.453383	1
Pyr_redox_2 [PF07992.18]	19426	25	12924	21	27.6228	0.905051	0.453383	1
EF-hand_8 [PF13833.10]	19426	37	12924	30	40.2331	0.91964	0.454451	1
7TM_GPCR_Str [PF10326.13]	19426	88	12924	66	92.4762	0.951597	0.459274	1
Actin [PF00022.23]	19426	16	12924	14	18.0148	0.888157	0.461107	1
Mg_chelatase [PF01078.25]	19426	16	12924	14	18.0148	0.888157	0.461107	1
UCH [PF00443.33]	19426	26	12924	22	28.8237	0.902034	0.461361	1
CS [PF04969.20]	19426	12	12924	5	10.2084	1.1755	0.462926	1
HATPase_c [PF02518.30]	19426	12	12924	5	10.2084	1.1755	0.462926	1
RRM_3 [PF08777.15]	19426	12	12924	5	10.2084	1.1755	0.462926	1
EF-hand_5 [PF13202.10]	19426	54	12924	42	57.6475	0.936728	0.465964	1
ABC2_membrane [PF01061.28]	19426	9	12924	9	10.8089	0.832647	0.471597	1
Carb_anhydrase [PF00194.25]	19426	9	12924	9	10.8089	0.832647	0.471597	1
Carn_acyltransf [PF00755.24]	19426	9	12924	9	10.8089	0.832647	0.471597	1
HAD_2 [PF13419.10]	19426	9	12924	9	10.8089	0.832647	0.471597	1
RCC1 [PF00415.22]	19426	9	12924	9	10.8089	0.832647	0.471597	1
RCC1_2 [PF13540.10]	19426	9	12924	9	10.8089	0.832647	0.471597	1
RIO1 [PF01163.26]	19426	9	12924	9	10.8089	0.832647	0.471597	1
Reprolysin [PF01421.23]	19426	9	12924	9	10.8089	0.832647	0.471597	1
CRAL_TRIO [PF00650.24]	19426	17	12924	15	19.2158	0.884687	0.471703	1
7TM_GPCR_Sra [PF02117.20]	19426	22	12924	11	19.8163	1.1102	0.481786	1
Lustrin_cystein [PF14625.10]	19426	18	12924	16	20.4168	0.881626	0.483918	1
Ariadne [PF19422.3]	19426	6	12924	2	4.80396	1.24897	0.48928	1
Gln-synt_N [PF03951.23]	19426	6	12924	2	4.80396	1.24897	0.48928	1
Glyco_tranf_2_2 [PF10111.13]	19426	6	12924	2	4.80396	1.24897	0.48928	1
PG_binding_1 [PF01471.22]	19426	6	12924	2	4.80396	1.24897	0.48928	1
Peptidase_C13 [PF01650.22]	19426	6	12924	2	4.80396	1.24897	0.48928	1
SGNH [PF19040.4]	19426	6	12924	2	4.80396	1.24897	0.48928	1
TPR_15 [PF13429.10]	19426	6	12924	2	4.80396	1.24897	0.48928	1
MIF4G [PF02854.23]	19426	13	12924	6	11.4094	1.13941	0.494388	1
Moulting_cycle [PF04870.20]	19426	13	12924	6	11.4094	1.13941	0.494388	1
DEP [PF00610.25]	19426	14	12924	6	12.0099	1.16571	0.49453	1
PAP_assoc [PF03828.23]	19426	14	12924	6	12.0099	1.16571	0.49453	1
ASMase_C [PF19272.3]	19426	4	12924	5	5.40445	0.740131	0.498193	1
DAGK_acc [PF00609.23]	19426	4	12924	5	5.40445	0.740131	0.498193	1
DCX [PF03607.21]	19426	4	12924	5	5.40445	0.740131	0.498193	1
FAT [PF02259.27]	19426	4	12924	5	5.40445	0.740131	0.498193	1
Frizzled [PF01534.21]	19426	4	12924	5	5.40445	0.740131	0.498193	1
GILT [PF03227.20]	19426	4	12924	5	5.40445	0.740131	0.498193	1
Kazal_2 [PF07648.19]	19426	4	12924	5	5.40445	0.740131	0.498193	1
Laminin_B [PF00052.22]	19426	4	12924	5	5.40445	0.740131	0.498193	1
PSI [PF01437.29]	19426	4	12924	5	5.40445	0.740131	0.498193	1
Rap_GAP [PF02145.19]	19426	4	12924	5	5.40445	0.740131	0.498193	1
SDF [PF00375.22]	19426	4	12924	5	5.40445	0.740131	0.498193	1
SIR2 [PF02146.21]	19426	4	12924	5	5.40445	0.740131	0.498193	1
Sad1_UNC [PF07738.17]	19426	4	12924	5	5.40445	0.740131	0.498193	1
TauE [PF01925.23]	19426	4	12924	5	5.40445	0.740131	0.498193	1
WH2 [PF02205.24]	19426	4	12924	5	5.40445	0.740131	0.498193	1
Kelch_5 [PF13854.10]	19426	11	12924	10	12.6104	0.872297	0.508309	1
QVR [PF17064.9]	19426	11	12924	10	12.6104	0.872297	0.508309	1
Glyco_tran_28_C [PF04101.20]	19426	39	12924	21	36.0297	1.08244	0.509978	1
UQ_con [PF00179.30]	19426	39	12924	21	36.0297	1.08244	0.509978	1
HMG_box [PF00505.23]	19426	21	12924	18	23.4193	0.896697	0.513339	1
SNF2-rel_dom [PF00176.27]	19426	21	12924	18	23.4193	0.896697	0.513339	1
GST_N_2 [PF13409.10]	19426	15	12924	7	13.2109	1.13543	0.517898	1
ADP_ribosyl_GH [PF03747.18]	19426	2	12924	0	1.20099	1.66529	0.520183	1
AWS [PF17907.5]	19426	2	12924	0	1.20099	1.66529	0.520183	1
Acetyltransf_9 [PF13527.11]	19426	2	12924	0	1.20099	1.66529	0.520183	1
Big_3_3 [PF13750.10]	19426	2	12924	0	1.20099	1.66529	0.520183	1
CFAP298 [PF11069.12]	19426	2	12924	0	1.20099	1.66529	0.520183	1
CPT [PF07931.16]	19426	2	12924	0	1.20099	1.66529	0.520183	1
Cnn_1N [PF07989.15]	19426	2	12924	0	1.20099	1.66529	0.520183	1
Cons_hypoth95 [PF03602.19]	19426	2	12924	0	1.20099	1.66529	0.520183	1
CpXC [PF14353.10]	19426	2	12924	0	1.20099	1.66529	0.520183	1
DUF1248 [PF06852.16]	19426	2	12924	0	1.20099	1.66529	0.520183	1
DUF267 [PF03268.18]	19426	2	12924	0	1.20099	1.66529	0.520183	1
DUF2920 [PF11144.12]	19426	2	12924	0	1.20099	1.66529	0.520183	1
DUF3861 [PF12977.11]	19426	2	12924	0	1.20099	1.66529	0.520183	1
DUF6288 [PF19805.3]	19426	2	12924	0	1.20099	1.66529	0.520183	1
DUF6393 [PF19930.3]	19426	2	12924	0	1.20099	1.66529	0.520183	1
DUF818 [PF05677.16]	19426	2	12924	0	1.20099	1.66529	0.520183	1
Dpoe2NT [PF12213.12]	19426	2	12924	0	1.20099	1.66529	0.520183	1
EFP_N [PF08207.16]	19426	2	12924	0	1.20099	1.66529	0.520183	1
FAM47 [PF14642.10]	19426	2	12924	0	1.20099	1.66529	0.520183	1
Fuz_longin_1 [PF19036.4]	19426	2	12924	0	1.20099	1.66529	0.520183	1
GATase_4 [PF13230.10]	19426	2	12924	0	1.20099	1.66529	0.520183	1
GFO_IDH_MocA [PF01408.26]	19426	2	12924	0	1.20099	1.66529	0.520183	1
GRP [PF07172.15]	19426	2	12924	0	1.20099	1.66529	0.520183	1
GT4-conflict [PF20706.1]	19426	2	12924	0	1.20099	1.66529	0.520183	1
HTH_28 [PF13518.10]	19426	2	12924	0	1.20099	1.66529	0.520183	1
HTH_32 [PF13565.10]	19426	2	12924	0	1.20099	1.66529	0.520183	1
ICAP-1_inte_bdg [PF10480.13]	19426	2	12924	0	1.20099	1.66529	0.520183	1
Laman-like_dom [PF21260.1]	19426	2	12924	0	1.20099	1.66529	0.520183	1
Lipase [PF00151.23]	19426	2	12924	0	1.20099	1.66529	0.520183	1
MNNL [PF07657.17]	19426	2	12924	0	1.20099	1.66529	0.520183	1
NodS [PF05401.15]	19426	2	12924	0	1.20099	1.66529	0.520183	1
PAN_3 [PF08277.16]	19426	2	12924	0	1.20099	1.66529	0.520183	1
PET117 [PF15786.9]	19426	2	12924	0	1.20099	1.66529	0.520183	1
Pex24p [PF06398.15]	19426	2	12924	0	1.20099	1.66529	0.520183	1
PriCT_2 [PF08707.15]	19426	2	12924	0	1.20099	1.66529	0.520183	1
RE_ApaLI [PF09499.14]	19426	2	12924	0	1.20099	1.66529	0.520183	1
RHD_DNA_bind [PF00554.26]	19426	2	12924	0	1.20099	1.66529	0.520183	1
RHD_dimer [PF16179.9]	19426	2	12924	0	1.20099	1.66529	0.520183	1
Ribosomal_L29e [PF01779.21]	19426	2	12924	0	1.20099	1.66529	0.520183	1
Rpn9_C [PF18261.5]	19426	2	12924	0	1.20099	1.66529	0.520183	1
STELLO [PF03385.21]	19426	2	12924	0	1.20099	1.66529	0.520183	1
Spore_Cse60 [PF10957.12]	19426	2	12924	0	1.20099	1.66529	0.520183	1
TAN [PF11640.12]	19426	2	12924	0	1.20099	1.66529	0.520183	1
TIR [PF01582.24]	19426	2	12924	0	1.20099	1.66529	0.520183	1
Tectonin [PF19193.4]	19426	2	12924	0	1.20099	1.66529	0.520183	1
ThiG [PF05690.18]	19426	2	12924	0	1.20099	1.66529	0.520183	1
Thioredoxin_9 [PF14595.10]	19426	2	12924	0	1.20099	1.66529	0.520183	1
TmoB [PF06234.16]	19426	2	12924	0	1.20099	1.66529	0.520183	1
Transglut_C [PF00927.26]	19426	2	12924	0	1.20099	1.66529	0.520183	1
Transglut_N [PF00868.24]	19426	2	12924	0	1.20099	1.66529	0.520183	1
VMA21 [PF09446.14]	19426	2	12924	0	1.20099	1.66529	0.520183	1
Vps23_core [PF09454.14]	19426	2	12924	0	1.20099	1.66529	0.520183	1
Xlink [PF00193.21]	19426	2	12924	0	1.20099	1.66529	0.520183	1
YscO-like [PF16789.9]	19426	2	12924	0	1.20099	1.66529	0.520183	1
ZnF_RZ-type [PF20173.2]	19426	2	12924	0	1.20099	1.66529	0.520183	1
zf-C2H2_11 [PF16622.9]	19426	2	12924	0	1.20099	1.66529	0.520183	1
zf-CCHC_4 [PF14392.10]	19426	2	12924	0	1.20099	1.66529	0.520183	1
zf-RING_16 [PF17120.9]	19426	2	12924	0	1.20099	1.66529	0.520183	1
ANAPC4_WD40 [PF12894.11]	19426	119	12924	87	123.702	0.96199	0.521023	1
AAA_16 [PF13191.10]	19426	22	12924	18	24.0198	0.915912	0.521956	1
Kinesin [PF00225.27]	19426	22	12924	18	24.0198	0.915912	0.521956	1
Acyl-CoA_dh_N [PF02771.20]	19426	12	12924	11	13.8114	0.868849	0.524033	1
Guanylate_kin [PF00625.25]	19426	12	12924	11	13.8114	0.868849	0.524033	1
V-set_CD47 [PF08204.15]	19426	12	12924	11	13.8114	0.868849	0.524033	1
Chromo [PF00385.28]	19426	23	12924	19	25.2208	0.911947	0.529492	1
3HCDH [PF00725.26]	19426	5	12924	5	6.00495	0.832647	0.53369	1
ADAMTS_CR_2 [PF17771.5]	19426	5	12924	5	6.00495	0.832647	0.53369	1
BAAT_C [PF08840.15]	19426	5	12924	5	6.00495	0.832647	0.53369	1
CNNM [PF01595.24]	19426	5	12924	5	6.00495	0.832647	0.53369	1
Dus [PF01207.21]	19426	5	12924	5	6.00495	0.832647	0.53369	1
EFG_III [PF14492.10]	19426	5	12924	5	6.00495	0.832647	0.53369	1
Ephrin [PF00812.21]	19426	5	12924	5	6.00495	0.832647	0.53369	1
FAD_binding_4 [PF01565.27]	19426	5	12924	5	6.00495	0.832647	0.53369	1
FPN1 [PF06963.16]	19426	5	12924	5	6.00495	0.832647	0.53369	1
Hint [PF01079.24]	19426	5	12924	5	6.00495	0.832647	0.53369	1
MMPL [PF03176.19]	19426	5	12924	5	6.00495	0.832647	0.53369	1
Med26 [PF08711.15]	19426	5	12924	5	6.00495	0.832647	0.53369	1
MtN3_slv [PF03083.20]	19426	5	12924	5	6.00495	0.832647	0.53369	1
PLDc [PF00614.26]	19426	5	12924	5	6.00495	0.832647	0.53369	1
PLDc_2 [PF13091.10]	19426	5	12924	5	6.00495	0.832647	0.53369	1
RMD1-3 [PF21033.1]	19426	5	12924	5	6.00495	0.832647	0.53369	1
Radical_SAM [PF04055.25]	19426	5	12924	5	6.00495	0.832647	0.53369	1
Reprolysin_2 [PF13574.10]	19426	5	12924	5	6.00495	0.832647	0.53369	1
S1 [PF00575.27]	19426	5	12924	5	6.00495	0.832647	0.53369	1
S8_pro-domain [PF16470.9]	19426	5	12924	5	6.00495	0.832647	0.53369	1
ZZ [PF00569.21]	19426	5	12924	5	6.00495	0.832647	0.53369	1
tRNA-synt_1b [PF00579.29]	19426	5	12924	5	6.00495	0.832647	0.53369	1
uDENN [PF03456.22]	19426	5	12924	5	6.00495	0.832647	0.53369	1
zf-B_box [PF00643.28]	19426	5	12924	5	6.00495	0.832647	0.53369	1
zf-UBR [PF02207.24]	19426	5	12924	5	6.00495	0.832647	0.53369	1
NAD_binding_8 [PF13450.10]	19426	28	12924	15	25.8213	1.08438	0.536868	1
Histone_H2A_C [PF16211.9]	19426	29	12924	15	26.4218	1.09758	0.538261	1
Acyl-CoA_dh_1 [PF00441.28]	19426	13	12924	11	14.4119	0.902034	0.541057	1
Band_7 [PF01145.29]	19426	13	12924	11	14.4119	0.902034	0.541057	1
PI3_PI4_kinase [PF00454.31]	19426	13	12924	11	14.4119	0.902034	0.541057	1
Pkinase_C [PF00433.28]	19426	13	12924	11	14.4119	0.902034	0.541057	1
Polysacc_synt_2 [PF02719.19]	19426	13	12924	11	14.4119	0.902034	0.541057	1
Zeta_toxin [PF06414.16]	19426	13	12924	11	14.4119	0.902034	0.541057	1
IRK [PF01007.24]	19426	8	12924	3	6.60544	1.21112	0.542796	1
UCH_1 [PF13423.10]	19426	25	12924	20	27.0223	0.925163	0.545589	1
DnaJ [PF00226.35]	19426	41	12924	32	43.8361	0.935302	0.550076	1
Acyl-CoA_dh_M [PF02770.23]	19426	14	12924	12	15.6129	0.896697	0.551368	1
Cadherin [PF00028.21]	19426	14	12924	12	15.6129	0.896697	0.551368	1
Zip [PF02535.26]	19426	14	12924	12	15.6129	0.896697	0.551368	1
tRNA-synt_1g [PF09334.15]	19426	14	12924	12	15.6129	0.896697	0.551368	1
zf-met [PF12874.11]	19426	26	12924	21	28.2232	0.921226	0.552106	1
Ras [PF00071.26]	19426	110	12924	80	114.094	0.964118	0.55289	1
MFS_1 [PF07690.20]	19426	185	12924	114	179.548	1.03037	0.553211	1
7TM_GPCR_Srw [PF10324.13]	19426	42	12924	32	44.4366	0.945167	0.555214	1
AAA_25 [PF13481.10]	19426	6	12924	6	7.20594	0.832647	0.559803	1
Clathrin [PF00637.24]	19426	6	12924	6	7.20594	0.832647	0.559803	1
Copine [PF07002.20]	19426	6	12924	6	7.20594	0.832647	0.559803	1
DnaJ_C [PF01556.22]	19426	6	12924	6	7.20594	0.832647	0.559803	1
Glyco_hydro_47 [PF01532.24]	19426	6	12924	6	7.20594	0.832647	0.559803	1
HRM [PF02793.26]	19426	6	12924	6	7.20594	0.832647	0.559803	1
LTD [PF00932.23]	19426	6	12924	6	7.20594	0.832647	0.559803	1
MOZ_SAS [PF01853.22]	19426	6	12924	6	7.20594	0.832647	0.559803	1
NADAR [PF08719.15]	19426	6	12924	6	7.20594	0.832647	0.559803	1
NAD_binding_10 [PF13460.10]	19426	6	12924	6	7.20594	0.832647	0.559803	1
NAD_synthase [PF02540.21]	19426	6	12924	6	7.20594	0.832647	0.559803	1
Na_Ca_ex [PF01699.28]	19426	6	12924	6	7.20594	0.832647	0.559803	1
Nucleotid_trans [PF03407.20]	19426	6	12924	6	7.20594	0.832647	0.559803	1
PDEase_I [PF00233.23]	19426	6	12924	6	7.20594	0.832647	0.559803	1
RWD [PF05773.26]	19426	6	12924	6	7.20594	0.832647	0.559803	1
Syntaxin [PF00804.29]	19426	6	12924	6	7.20594	0.832647	0.559803	1
Thiolase_N [PF00108.27]	19426	6	12924	6	7.20594	0.832647	0.559803	1
UAA [PF08449.15]	19426	6	12924	6	7.20594	0.832647	0.559803	1
Xpo1 [PF08389.16]	19426	6	12924	6	7.20594	0.832647	0.559803	1
tRNA-synt_2b [PF00587.29]	19426	6	12924	6	7.20594	0.832647	0.559803	1
tRNA_anti-codon [PF01336.29]	19426	6	12924	6	7.20594	0.832647	0.559803	1
zf-MYST [PF17772.5]	19426	6	12924	6	7.20594	0.832647	0.559803	1
Peptidase_M1_N [PF17900.5]	19426	15	12924	13	16.8138	0.892122	0.563469	1
6PF2K [PF01591.22]	19426	1	12924	2	1.80148	0.555098	0.567805	1
AA_permease_C [PF13906.10]	19426	1	12924	2	1.80148	0.555098	0.567805	1
ACT [PF01842.29]	19426	1	12924	2	1.80148	0.555098	0.567805	1
ADI [PF02274.21]	19426	1	12924	2	1.80148	0.555098	0.567805	1
AP_endonuc_2 [PF01261.28]	19426	1	12924	2	1.80148	0.555098	0.567805	1
ASH [PF15780.9]	19426	1	12924	2	1.80148	0.555098	0.567805	1
ATP-cone [PF03477.20]	19426	1	12924	2	1.80148	0.555098	0.567805	1
Adeno_E3_CR1 [PF02440.19]	19426	1	12924	2	1.80148	0.555098	0.567805	1
AhpC-TSA_2 [PF13911.10]	19426	1	12924	2	1.80148	0.555098	0.567805	1
Amidohydro_2 [PF04909.18]	19426	1	12924	2	1.80148	0.555098	0.567805	1
Anoct_dimer [PF16178.9]	19426	1	12924	2	1.80148	0.555098	0.567805	1
Anticodon_3 [PF19303.3]	19426	1	12924	2	1.80148	0.555098	0.567805	1
Arm_2 [PF04826.17]	19426	1	12924	2	1.80148	0.555098	0.567805	1
Asp_protease [PF09668.14]	19426	1	12924	2	1.80148	0.555098	0.567805	1
CBAH [PF02275.22]	19426	1	12924	2	1.80148	0.555098	0.567805	1
CD20 [PF04103.19]	19426	1	12924	2	1.80148	0.555098	0.567805	1
CDI [PF02234.23]	19426	1	12924	2	1.80148	0.555098	0.567805	1
CDO_I [PF05995.16]	19426	1	12924	2	1.80148	0.555098	0.567805	1
CK_II_beta [PF01214.22]	19426	1	12924	2	1.80148	0.555098	0.567805	1
COX6A [PF02046.19]	19426	1	12924	2	1.80148	0.555098	0.567805	1
Choline_transpo [PF04515.16]	19426	1	12924	2	1.80148	0.555098	0.567805	1
Coatomer_E [PF04733.18]	19426	1	12924	2	1.80148	0.555098	0.567805	1
Cys_Met_Meta_PP [PF01053.24]	19426	1	12924	2	1.80148	0.555098	0.567805	1
DCP1 [PF06058.17]	19426	1	12924	2	1.80148	0.555098	0.567805	1
DDOST_48kD [PF03345.18]	19426	1	12924	2	1.80148	0.555098	0.567805	1
DNA_primase_lrg [PF04104.18]	19426	1	12924	2	1.80148	0.555098	0.567805	1
DND1_DSRM [PF14709.11]	19426	1	12924	2	1.80148	0.555098	0.567805	1
DUF1242 [PF06842.16]	19426	1	12924	2	1.80148	0.555098	0.567805	1
DUF5060 [PF16586.9]	19426	1	12924	2	1.80148	0.555098	0.567805	1
DUF5601 [PF18151.5]	19426	1	12924	2	1.80148	0.555098	0.567805	1
DXP_synthase_N [PF13292.10]	19426	1	12924	2	1.80148	0.555098	0.567805	1
Dickkopf_N [PF04706.16]	19426	1	12924	2	1.80148	0.555098	0.567805	1
EB1 [PF03271.21]	19426	1	12924	2	1.80148	0.555098	0.567805	1
ET [PF01684.20]	19426	1	12924	2	1.80148	0.555098	0.567805	1
Ecm29 [PF13001.11]	19426	1	12924	2	1.80148	0.555098	0.567805	1
EloA-BP1 [PF15870.9]	19426	1	12924	2	1.80148	0.555098	0.567805	1
Enolase_C [PF00113.26]	19426	1	12924	2	1.80148	0.555098	0.567805	1
Enolase_N [PF03952.20]	19426	1	12924	2	1.80148	0.555098	0.567805	1
FAD_binding_5 [PF00941.25]	19426	1	12924	2	1.80148	0.555098	0.567805	1
FAM91_C [PF14648.10]	19426	1	12924	2	1.80148	0.555098	0.567805	1
Formin_GBD_N [PF18382.5]	19426	1	12924	2	1.80148	0.555098	0.567805	1
GET4 [PF04190.17]	19426	1	12924	2	1.80148	0.555098	0.567805	1
GFA [PF04828.18]	19426	1	12924	2	1.80148	0.555098	0.567805	1
Glyco_hydro_30C [PF17189.8]	19426	1	12924	2	1.80148	0.555098	0.567805	1
Glyco_hydro_63 [PF03200.20]	19426	1	12924	2	1.80148	0.555098	0.567805	1
Glyco_hydro_63N [PF16923.9]	19426	1	12924	2	1.80148	0.555098	0.567805	1
Glyco_transf_24 [PF18404.5]	19426	1	12924	2	1.80148	0.555098	0.567805	1
Glyco_transf_54 [PF04666.17]	19426	1	12924	2	1.80148	0.555098	0.567805	1
Glypican [PF01153.23]	19426	1	12924	2	1.80148	0.555098	0.567805	1
Gpi1 [PF05024.19]	19426	1	12924	2	1.80148	0.555098	0.567805	1
HAD [PF12710.11]	19426	1	12924	2	1.80148	0.555098	0.567805	1
HAND [PF09110.15]	19426	1	12924	2	1.80148	0.555098	0.567805	1
HHH_7 [PF14635.10]	19426	1	12924	2	1.80148	0.555098	0.567805	1
HHH_9 [PF17674.5]	19426	1	12924	2	1.80148	0.555098	0.567805	1
HNF-1_N [PF04814.17]	19426	1	12924	2	1.80148	0.555098	0.567805	1
HTH_31 [PF13560.10]	19426	1	12924	2	1.80148	0.555098	0.567805	1
Herpes_gE_N [PF20418.2]	19426	1	12924	2	1.80148	0.555098	0.567805	1
IDO [PF01231.22]	19426	1	12924	2	1.80148	0.555098	0.567805	1
IFT57 [PF10498.13]	19426	1	12924	2	1.80148	0.555098	0.567805	1
Insulin [PF00049.22]	19426	1	12924	2	1.80148	0.555098	0.567805	1
KLHL33-like_BTB_POZ [PF21536.1]	19426	1	12924	2	1.80148	0.555098	0.567805	1
LisH_TPL [PF17814.5]	19426	1	12924	2	1.80148	0.555098	0.567805	1
MAT1 [PF06391.17]	19426	1	12924	2	1.80148	0.555098	0.567805	1
MBD [PF01429.23]	19426	1	12924	2	1.80148	0.555098	0.567805	1
MM_CoA_mutase [PF01642.26]	19426	1	12924	2	1.80148	0.555098	0.567805	1
MeaB [PF03308.20]	19426	1	12924	2	1.80148	0.555098	0.567805	1
Met_gamma_lyase [PF06838.15]	19426	1	12924	2	1.80148	0.555098	0.567805	1
Mpp10 [PF04006.16]	19426	1	12924	2	1.80148	0.555098	0.567805	1
NAAA-beta [PF15508.10]	19426	1	12924	2	1.80148	0.555098	0.567805	1
NODP [PF07684.16]	19426	1	12924	2	1.80148	0.555098	0.567805	1
NT-C2 [PF10358.13]	19426	1	12924	2	1.80148	0.555098	0.567805	1
Neuralized [PF07177.16]	19426	1	12924	2	1.80148	0.555098	0.567805	1
NosD [PF05048.17]	19426	1	12924	2	1.80148	0.555098	0.567805	1
P5-ATPase [PF12409.12]	19426	1	12924	2	1.80148	0.555098	0.567805	1
PGM_PMM_IV [PF00408.24]	19426	1	12924	2	1.80148	0.555098	0.567805	1
PI3K_rbd [PF00794.22]	19426	1	12924	2	1.80148	0.555098	0.567805	1
PIG-U [PF06728.17]	19426	1	12924	2	1.80148	0.555098	0.567805	1
PRS7_OB [PF21236.1]	19426	1	12924	2	1.80148	0.555098	0.567805	1
PTPA [PF03095.19]	19426	1	12924	2	1.80148	0.555098	0.567805	1
Peptidase_S24 [PF00717.27]	19426	1	12924	2	1.80148	0.555098	0.567805	1
Phosphorylase [PF00343.24]	19426	1	12924	2	1.80148	0.555098	0.567805	1
Plectin [PF00681.24]	19426	1	12924	2	1.80148	0.555098	0.567805	1
RAI16-like [PF10257.13]	19426	1	12924	2	1.80148	0.555098	0.567805	1
RBD [PF02196.19]	19426	1	12924	2	1.80148	0.555098	0.567805	1
RMI1_C [PF16099.9]	19426	1	12924	2	1.80148	0.555098	0.567805	1
RPEL [PF02755.19]	19426	1	12924	2	1.80148	0.555098	0.567805	1
Rab5-bind [PF09311.15]	19426	1	12924	2	1.80148	0.555098	0.567805	1
Ribonuc_red_lgC [PF02867.19]	19426	1	12924	2	1.80148	0.555098	0.567805	1
Ribonuc_red_lgN [PF00317.25]	19426	1	12924	2	1.80148	0.555098	0.567805	1
Ribosomal_S14 [PF00253.25]	19426	1	12924	2	1.80148	0.555098	0.567805	1
Ribosomal_S28e [PF01200.22]	19426	1	12924	2	1.80148	0.555098	0.567805	1
RicinB_lectin_2 [PF14200.10]	19426	1	12924	2	1.80148	0.555098	0.567805	1
SART-1 [PF03343.17]	19426	1	12924	2	1.80148	0.555098	0.567805	1
SE [PF08491.14]	19426	1	12924	2	1.80148	0.555098	0.567805	1
SID-1_RNA_chan [PF13965.10]	19426	1	12924	2	1.80148	0.555098	0.567805	1
SIKE [PF05769.15]	19426	1	12924	2	1.80148	0.555098	0.567805	1
SLIDE [PF09111.14]	19426	1	12924	2	1.80148	0.555098	0.567805	1
SNAPC3 [PF12251.12]	19426	1	12924	2	1.80148	0.555098	0.567805	1
SRCR [PF00530.22]	19426	1	12924	2	1.80148	0.555098	0.567805	1
SRCR_2 [PF15494.10]	19426	1	12924	2	1.80148	0.555098	0.567805	1
Sds3 [PF08598.15]	19426	1	12924	2	1.80148	0.555098	0.567805	1
Sec6 [PF06046.17]	19426	1	12924	2	1.80148	0.555098	0.567805	1
Sina_ZnF [PF21361.1]	19426	1	12924	2	1.80148	0.555098	0.567805	1
Synaphin [PF05835.16]	19426	1	12924	2	1.80148	0.555098	0.567805	1
Syndetin_C [PF10474.13]	19426	1	12924	2	1.80148	0.555098	0.567805	1
TAF4 [PF05236.18]	19426	1	12924	2	1.80148	0.555098	0.567805	1
TAF6_C [PF07571.17]	19426	1	12924	2	1.80148	0.555098	0.567805	1
TAFH [PF07531.18]	19426	1	12924	2	1.80148	0.555098	0.567805	1
TFIIS_M [PF07500.18]	19426	1	12924	2	1.80148	0.555098	0.567805	1
THUMP [PF02926.21]	19426	1	12924	2	1.80148	0.555098	0.567805	1
TMPIT [PF07851.17]	19426	1	12924	2	1.80148	0.555098	0.567805	1
TRIC [PF05197.17]	19426	1	12924	2	1.80148	0.555098	0.567805	1
Talin_R4 [PF21692.1]	19426	1	12924	2	1.80148	0.555098	0.567805	1
Thymidylate_kin [PF02223.21]	19426	1	12924	2	1.80148	0.555098	0.567805	1
Tmemb_55A [PF09788.13]	19426	1	12924	2	1.80148	0.555098	0.567805	1
Tropomyosin [PF00261.24]	19426	1	12924	2	1.80148	0.555098	0.567805	1
UPF0160 [PF03690.17]	19426	1	12924	2	1.80148	0.555098	0.567805	1
UTP20_N [PF07539.16]	19426	1	12924	2	1.80148	0.555098	0.567805	1
WAC_Acf1_DNA_bd [PF10537.13]	19426	1	12924	2	1.80148	0.555098	0.567805	1
WDR54 [PF21031.1]	19426	1	12924	2	1.80148	0.555098	0.567805	1
WHIM1 [PF15612.10]	19426	1	12924	2	1.80148	0.555098	0.567805	1
WIF [PF02019.22]	19426	1	12924	2	1.80148	0.555098	0.567805	1
efThoc1 [PF11957.12]	19426	1	12924	2	1.80148	0.555098	0.567805	1
PDZ_2 [PF13180.10]	19426	33	12924	18	30.6252	1.07754	0.568228	1
Exo_endo_phos [PF03372.27]	19426	20	12924	10	18.0148	1.1102	0.576787	1
TPR_10 [PF13374.10]	19426	20	12924	10	18.0148	1.1102	0.576787	1
ATP-synt_ab [PF00006.29]	19426	9	12924	4	7.80643	1.1529	0.582045	1
Hexapep [PF00132.28]	19426	9	12924	4	7.80643	1.1529	0.582045	1
Rhomboid [PF01694.26]	19426	9	12924	4	7.80643	1.1529	0.582045	1
Kdo [PF06293.18]	19426	31	12924	24	33.0272	0.93862	0.583967	1
EGF [PF00008.31]	19426	55	12924	32	52.243	1.05277	0.584912	1
CNH [PF00780.26]	19426	7	12924	7	8.40692	0.832647	0.58664	1
FKBP_C [PF00254.32]	19426	7	12924	7	8.40692	0.832647	0.58664	1
GRAM [PF02893.24]	19426	7	12924	7	8.40692	0.832647	0.58664	1
Hydrolase_6 [PF13344.10]	19426	7	12924	7	8.40692	0.832647	0.58664	1
OST3_OST6 [PF04756.17]	19426	7	12924	7	8.40692	0.832647	0.58664	1
PAP2 [PF01569.25]	19426	7	12924	7	8.40692	0.832647	0.58664	1
zf-HC5HC2H [PF13771.10]	19426	7	12924	7	8.40692	0.832647	0.58664	1
zf-H2C2_2 [PF13465.10]	19426	51	12924	38	53.444	0.95427	0.590039	1
Aldedh [PF00171.26]	19426	21	12924	11	19.2158	1.09285	0.59089	1
ECH_1 [PF00378.24]	19426	21	12924	11	19.2158	1.09285	0.59089	1
ECH_2 [PF16113.9]	19426	21	12924	11	19.2158	1.09285	0.59089	1
AMP-binding [PF00501.32]	19426	35	12924	27	37.2307	0.940085	0.604365	1
Bromodomain [PF00439.29]	19426	19	12924	15	20.4168	0.930605	0.605051	1
Methyltransf_23 [PF13489.10]	19426	19	12924	15	20.4168	0.930605	0.605051	1
Acetyltransf_10 [PF13673.11]	19426	23	12924	12	21.0173	1.09434	0.605278	1
Peptidase_M14 [PF00246.28]	19426	23	12924	12	21.0173	1.09434	0.605278	1
Cadherin_3 [PF16184.9]	19426	8	12924	7	9.00742	0.888157	0.607007	1
Calponin [PF00402.22]	19426	8	12924	7	9.00742	0.888157	0.607007	1
GATA [PF00320.31]	19426	8	12924	7	9.00742	0.888157	0.607007	1
HDA2-3 [PF11496.12]	19426	8	12924	7	9.00742	0.888157	0.607007	1
RNase_T [PF00929.28]	19426	8	12924	7	9.00742	0.888157	0.607007	1
TSP1_ADAMTS [PF19030.4]	19426	8	12924	7	9.00742	0.888157	0.607007	1
TSP1_spondin [PF19028.4]	19426	8	12924	7	9.00742	0.888157	0.607007	1
Thioredoxin_7 [PF13899.10]	19426	8	12924	7	9.00742	0.888157	0.607007	1
Vit_open_b-sht [PF09172.15]	19426	8	12924	7	9.00742	0.888157	0.607007	1
4HBT_3C [PF20789.1]	19426	11	12924	5	9.60791	1.14489	0.61276	1
AAA_28 [PF13521.10]	19426	11	12924	5	9.60791	1.14489	0.61276	1
ATP-synt_C [PF00137.25]	19426	11	12924	5	9.60791	1.14489	0.61276	1
NIF [PF03031.22]	19426	11	12924	5	9.60791	1.14489	0.61276	1
HLH [PF00010.30]	19426	37	12924	28	39.0321	0.947937	0.614029	1
Forkhead [PF00250.22]	19426	24	12924	13	22.2183	1.08019	0.616824	1
PH [PF00169.33]	19426	60	12924	44	62.4514	0.960747	0.617786	1
HMG_box_2 [PF09011.14]	19426	21	12924	17	22.8188	0.920294	0.619742	1
Microtub_bd [PF16796.9]	19426	21	12924	17	22.8188	0.920294	0.619742	1
7tm_3 [PF00003.26]	19426	9	12924	8	10.2084	0.881626	0.623113	1
Clc-like [PF07062.16]	19426	9	12924	8	10.2084	0.881626	0.623113	1
Lig_chan [PF00060.30]	19426	9	12924	8	10.2084	0.881626	0.623113	1
MOLO1 [PF17175.8]	19426	9	12924	8	10.2084	0.881626	0.623113	1
Sulfotransfer_2 [PF03567.18]	19426	9	12924	8	10.2084	0.881626	0.623113	1
TAF [PF02969.21]	19426	9	12924	8	10.2084	0.881626	0.623113	1
ThiF [PF00899.25]	19426	9	12924	8	10.2084	0.881626	0.623113	1
Thioredoxin_2 [PF13098.10]	19426	9	12924	8	10.2084	0.881626	0.623113	1
FERM_M [PF00373.22]	19426	22	12924	17	23.4193	0.939397	0.628432	1
LRR_5 [PF13306.10]	19426	22	12924	17	23.4193	0.939397	0.628432	1
Pur_ac_phosph_N [PF16656.9]	19426	22	12924	17	23.4193	0.939397	0.628432	1
AMP-binding_C [PF13193.10]	19426	26	12924	14	24.0198	1.08244	0.628694	1
EGF_2 [PF07974.17]	19426	23	12924	18	24.6203	0.934189	0.634064	1
HEAT [PF02985.26]	19426	46	12924	27	43.8361	1.04936	0.63434	1
BAR [PF03114.22]	19426	12	12924	6	10.8089	1.1102	0.637552	1
Biotin_lipoyl [PF00364.26]	19426	12	12924	6	10.8089	1.1102	0.637552	1
Peptidase_S10 [PF00450.26]	19426	12	12924	6	10.8089	1.1102	0.637552	1
SLC12 [PF03522.19]	19426	12	12924	6	10.8089	1.1102	0.637552	1
ADH_zinc_N [PF00107.30]	19426	10	12924	9	11.4094	0.87647	0.640418	1
DAGK_cat [PF00781.28]	19426	10	12924	9	11.4094	0.87647	0.640418	1
Spectrin [PF00435.25]	19426	10	12924	9	11.4094	0.87647	0.640418	1
2OG-FeII_Oxy [PF03171.24]	19426	2	12924	2	2.40198	0.832647	0.653962	1
AARP2CN [PF08142.16]	19426	2	12924	2	2.40198	0.832647	0.653962	1
ABC_tran_Xtn [PF12848.11]	19426	2	12924	2	2.40198	0.832647	0.653962	1
ACPS [PF01648.24]	19426	2	12924	2	2.40198	0.832647	0.653962	1
ACR_tran [PF00873.23]	19426	2	12924	2	2.40198	0.832647	0.653962	1
ADAMTS_spacer1 [PF05986.18]	19426	2	12924	2	2.40198	0.832647	0.653962	1
ADAM_CR [PF08516.16]	19426	2	12924	2	2.40198	0.832647	0.653962	1
AIRS [PF00586.28]	19426	2	12924	2	2.40198	0.832647	0.653962	1
ARMT1-like_dom [PF01937.23]	19426	2	12924	2	2.40198	0.832647	0.653962	1
ATP_Ca_trans_C [PF12424.12]	19426	2	12924	2	2.40198	0.832647	0.653962	1
ATP_bind_3 [PF01171.24]	19426	2	12924	2	2.40198	0.832647	0.653962	1
Acetyltransf_16 [PF05301.15]	19426	2	12924	2	2.40198	0.832647	0.653962	1
AlaDh_PNT_N [PF05222.19]	19426	2	12924	2	2.40198	0.832647	0.653962	1
Alba [PF01918.25]	19426	2	12924	2	2.40198	0.832647	0.653962	1
Ald_Xan_dh_C [PF01315.26]	19426	2	12924	2	2.40198	0.832647	0.653962	1
Aldolase_II [PF00596.25]	19426	2	12924	2	2.40198	0.832647	0.653962	1
Alg6_Alg8 [PF03155.19]	19426	2	12924	2	2.40198	0.832647	0.653962	1
Amnionless [PF14828.10]	19426	2	12924	2	2.40198	0.832647	0.653962	1
Asparaginase_2 [PF01112.22]	19426	2	12924	2	2.40198	0.832647	0.653962	1
Autophagy_act_C [PF03987.19]	19426	2	12924	2	2.40198	0.832647	0.653962	1
B12-binding [PF02310.23]	19426	2	12924	2	2.40198	0.832647	0.653962	1
BAR_2 [PF10455.13]	19426	2	12924	2	2.40198	0.832647	0.653962	1
BK_channel_a [PF03493.22]	19426	2	12924	2	2.40198	0.832647	0.653962	1
Bact_lectin [PF18483.5]	19426	2	12924	2	2.40198	0.832647	0.653962	1
Biotin_lipoyl_2 [PF13533.10]	19426	2	12924	2	2.40198	0.832647	0.653962	1
C4 [PF01413.23]	19426	2	12924	2	2.40198	0.832647	0.653962	1
C6 [PF01681.21]	19426	2	12924	2	2.40198	0.832647	0.653962	1
CBM_20 [PF00686.23]	19426	2	12924	2	2.40198	0.832647	0.653962	1
CFAI_KAZAL [PF21287.1]	19426	2	12924	2	2.40198	0.832647	0.653962	1
CHGN [PF05679.20]	19426	2	12924	2	2.40198	0.832647	0.653962	1
COMM_domain [PF07258.18]	19426	2	12924	2	2.40198	0.832647	0.653962	1
COR [PF16095.9]	19426	2	12924	2	2.40198	0.832647	0.653962	1
COX6B [PF02297.21]	19426	2	12924	2	2.40198	0.832647	0.653962	1
CRM1_repeat_2 [PF18784.5]	19426	2	12924	2	2.40198	0.832647	0.653962	1
CRM1_repeat_3 [PF18787.5]	19426	2	12924	2	2.40198	0.832647	0.653962	1
CYRIA-B_Rac1-bd [PF07159.16]	19426	2	12924	2	2.40198	0.832647	0.653962	1
CYTH [PF01928.25]	19426	2	12924	2	2.40198	0.832647	0.653962	1
C_tripleX [PF02363.23]	19426	2	12924	2	2.40198	0.832647	0.653962	1
Ca_chan_IQ [PF08763.15]	19426	2	12924	2	2.40198	0.832647	0.653962	1
ChaC [PF04752.16]	19426	2	12924	2	2.40198	0.832647	0.653962	1
Chitin_synth_2 [PF03142.19]	19426	2	12924	2	2.40198	0.832647	0.653962	1
Citrate_synt [PF00285.25]	19426	2	12924	2	2.40198	0.832647	0.653962	1
ClpB_D2-small [PF10431.13]	19426	2	12924	2	2.40198	0.832647	0.653962	1
CoaE [PF01121.24]	19426	2	12924	2	2.40198	0.832647	0.653962	1
Condensation [PF00668.24]	19426	2	12924	2	2.40198	0.832647	0.653962	1
Costars [PF14705.10]	19426	2	12924	2	2.40198	0.832647	0.653962	1
Cse1 [PF08506.14]	19426	2	12924	2	2.40198	0.832647	0.653962	1
CwfJ_C_2 [PF04676.18]	19426	2	12924	2	2.40198	0.832647	0.653962	1
CycT2-like_C [PF21797.1]	19426	2	12924	2	2.40198	0.832647	0.653962	1
Cyclin [PF08613.15]	19426	2	12924	2	2.40198	0.832647	0.653962	1
Cyclin_C_2 [PF16899.9]	19426	2	12924	2	2.40198	0.832647	0.653962	1
DALR_1 [PF05746.19]	19426	2	12924	2	2.40198	0.832647	0.653962	1
DAN [PF03045.19]	19426	2	12924	2	2.40198	0.832647	0.653962	1
DC_STAMP [PF07782.17]	19426	2	12924	2	2.40198	0.832647	0.653962	1
DDAH_eukar [PF19420.3]	19426	2	12924	2	2.40198	0.832647	0.653962	1
DDHD [PF02862.21]	19426	2	12924	2	2.40198	0.832647	0.653962	1
DEK_C [PF08766.15]	19426	2	12924	2	2.40198	0.832647	0.653962	1
DFRP_C [PF16543.9]	19426	2	12924	2	2.40198	0.832647	0.653962	1
DHC_N1 [PF08385.16]	19426	2	12924	2	2.40198	0.832647	0.653962	1
DHO_dh [PF01180.25]	19426	2	12924	2	2.40198	0.832647	0.653962	1
DHR-2_Lobe_B [PF20422.2]	19426	2	12924	2	2.40198	0.832647	0.653962	1
DIL [PF01843.23]	19426	2	12924	2	2.40198	0.832647	0.653962	1
DLIC [PF05783.15]	19426	2	12924	2	2.40198	0.832647	0.653962	1
DOCK_C-D_N [PF11878.12]	19426	2	12924	2	2.40198	0.832647	0.653962	1
DRY_EERY [PF09750.13]	19426	2	12924	2	2.40198	0.832647	0.653962	1
DSHCT [PF08148.16]	19426	2	12924	2	2.40198	0.832647	0.653962	1
DUF1757 [PF08560.14]	19426	2	12924	2	2.40198	0.832647	0.653962	1
DUF3385 [PF11865.12]	19426	2	12924	2	2.40198	0.832647	0.653962	1
DUF608 [PF04685.17]	19426	2	12924	2	2.40198	0.832647	0.653962	1
DZF_C [PF20965.1]	19426	2	12924	2	2.40198	0.832647	0.653962	1
DZF_N [PF07528.18]	19426	2	12924	2	2.40198	0.832647	0.653962	1
Disintegrin [PF00200.27]	19426	2	12924	2	2.40198	0.832647	0.653962	1
DnaB_C [PF03796.19]	19426	2	12924	2	2.40198	0.832647	0.653962	1
Dpy19 [PF10034.13]	19426	2	12924	2	2.40198	0.832647	0.653962	1
Dymeclin [PF09742.13]	19426	2	12924	2	2.40198	0.832647	0.653962	1
E2F_CC-MB [PF16421.9]	19426	2	12924	2	2.40198	0.832647	0.653962	1
ECR1_N [PF14382.10]	19426	2	12924	2	2.40198	0.832647	0.653962	1
EF-hand_10 [PF14788.10]	19426	2	12924	2	2.40198	0.832647	0.653962	1
EF-hand_3 [PF09069.15]	19426	2	12924	2	2.40198	0.832647	0.653962	1
EFF-AFF [PF14884.10]	19426	2	12924	2	2.40198	0.832647	0.653962	1
EMC7_beta-sandw [PF09430.14]	19426	2	12924	2	2.40198	0.832647	0.653962	1
ERCC4 [PF02732.19]	19426	2	12924	2	2.40198	0.832647	0.653962	1
ERM_C [PF00769.23]	19426	2	12924	2	2.40198	0.832647	0.653962	1
ETX_MTX2 [PF03318.17]	19426	2	12924	2	2.40198	0.832647	0.653962	1
FAO_M [PF16350.9]	19426	2	12924	2	2.40198	0.832647	0.653962	1
FF [PF01846.23]	19426	2	12924	2	2.40198	0.832647	0.653962	1
FGF [PF00167.22]	19426	2	12924	2	2.40198	0.832647	0.653962	1
FMP27-BLTP2_C [PF10351.13]	19426	2	12924	2	2.40198	0.832647	0.653962	1
FOXP-CC [PF16159.9]	19426	2	12924	2	2.40198	0.832647	0.653962	1
Fasciclin [PF02469.26]	19426	2	12924	2	2.40198	0.832647	0.653962	1
Fcf1 [PF04900.16]	19426	2	12924	2	2.40198	0.832647	0.653962	1
Fe-S_biosyn [PF01521.24]	19426	2	12924	2	2.40198	0.832647	0.653962	1
Fer2_2 [PF01799.24]	19426	2	12924	2	2.40198	0.832647	0.653962	1
Fer4 [PF00037.31]	19426	2	12924	2	2.40198	0.832647	0.653962	1
Fer4_17 [PF13534.10]	19426	2	12924	2	2.40198	0.832647	0.653962	1
Fer4_20 [PF14691.10]	19426	2	12924	2	2.40198	0.832647	0.653962	1
Fer4_21 [PF14697.10]	19426	2	12924	2	2.40198	0.832647	0.653962	1
Fer4_7 [PF12838.11]	19426	2	12924	2	2.40198	0.832647	0.653962	1
Fer4_8 [PF13183.10]	19426	2	12924	2	2.40198	0.832647	0.653962	1
Formyl_trans_N [PF00551.23]	19426	2	12924	2	2.40198	0.832647	0.653962	1
GAF [PF01590.30]	19426	2	12924	2	2.40198	0.832647	0.653962	1
GAF_2 [PF13185.10]	19426	2	12924	2	2.40198	0.832647	0.653962	1
GAIN [PF16489.9]	19426	2	12924	2	2.40198	0.832647	0.653962	1
GAT [PF03127.18]	19426	2	12924	2	2.40198	0.832647	0.653962	1
GBP [PF02263.23]	19426	2	12924	2	2.40198	0.832647	0.653962	1
GCFC [PF07842.16]	19426	2	12924	2	2.40198	0.832647	0.653962	1
GCP_N_terminal [PF17681.5]	19426	2	12924	2	2.40198	0.832647	0.653962	1
GDA1_CD39 [PF01150.21]	19426	2	12924	2	2.40198	0.832647	0.653962	1
GDNF [PF02351.20]	19426	2	12924	2	2.40198	0.832647	0.653962	1
GGACT [PF06094.16]	19426	2	12924	2	2.40198	0.832647	0.653962	1
GOLD_2 [PF13897.10]	19426	2	12924	2	2.40198	0.832647	0.653962	1
GPAT_C [PF19277.3]	19426	2	12924	2	2.40198	0.832647	0.653962	1
GPCR_chapero_1 [PF11904.12]	19426	2	12924	2	2.40198	0.832647	0.653962	1
GPHH [PF16905.9]	19426	2	12924	2	2.40198	0.832647	0.653962	1
GalKase_gal_bdg [PF10509.13]	19426	2	12924	2	2.40198	0.832647	0.653962	1
Glucosamine_iso [PF01182.24]	19426	2	12924	2	2.40198	0.832647	0.653962	1
Glyco_hydr_116N [PF12215.12]	19426	2	12924	2	2.40198	0.832647	0.653962	1
Glyco_hydro_15 [PF00723.25]	19426	2	12924	2	2.40198	0.832647	0.653962	1
Glyco_transf_20 [PF00982.25]	19426	2	12924	2	2.40198	0.832647	0.653962	1
Glyco_transf_22 [PF03901.21]	19426	2	12924	2	2.40198	0.832647	0.653962	1
Glyco_transf_64 [PF09258.14]	19426	2	12924	2	2.40198	0.832647	0.653962	1
Glycogen_syn [PF05693.17]	19426	2	12924	2	2.40198	0.832647	0.653962	1
Glycohydro_20b2 [PF14845.10]	19426	2	12924	2	2.40198	0.832647	0.653962	1
Glycolytic [PF00274.23]	19426	2	12924	2	2.40198	0.832647	0.653962	1
GoLoco [PF02188.21]	19426	2	12924	2	2.40198	0.832647	0.653962	1
GpcrRhopsn4 [PF10192.13]	19426	2	12924	2	2.40198	0.832647	0.653962	1
HHH_5 [PF14520.10]	19426	2	12924	2	2.40198	0.832647	0.653962	1
HMA [PF00403.30]	19426	2	12924	2	2.40198	0.832647	0.653962	1
HYR [PF02494.20]	19426	2	12924	2	2.40198	0.832647	0.653962	1
Hid1 [PF12722.11]	19426	2	12924	2	2.40198	0.832647	0.653962	1
IF-2 [PF11987.12]	19426	2	12924	2	2.40198	0.832647	0.653962	1
IU_nuc_hydro [PF01156.23]	19426	2	12924	2	2.40198	0.832647	0.653962	1
Ins145_P3_rec [PF08709.15]	19426	2	12924	2	2.40198	0.832647	0.653962	1
Jnk-SapK_ap_N [PF09744.13]	19426	2	12924	2	2.40198	0.832647	0.653962	1
Josephin [PF02099.21]	19426	2	12924	2	2.40198	0.832647	0.653962	1
KA1 [PF02149.23]	19426	2	12924	2	2.40198	0.832647	0.653962	1
KAsynt_C_assoc [PF16197.9]	19426	2	12924	2	2.40198	0.832647	0.653962	1
KH_6 [PF15985.9]	19426	2	12924	2	2.40198	0.832647	0.653962	1
KPBB_C [PF19292.3]	19426	2	12924	2	2.40198	0.832647	0.653962	1
KhpA-B_KH [PF13083.10]	19426	2	12924	2	2.40198	0.832647	0.653962	1
Kinesin_assoc [PF16183.9]	19426	2	12924	2	2.40198	0.832647	0.653962	1
L27 [PF02828.20]	19426	2	12924	2	2.40198	0.832647	0.653962	1
LIN52 [PF10044.13]	19426	2	12924	2	2.40198	0.832647	0.653962	1
LLGL [PF08366.17]	19426	2	12924	2	2.40198	0.832647	0.653962	1
LMBR1 [PF04791.20]	19426	2	12924	2	2.40198	0.832647	0.653962	1
LON_substr_bdg [PF02190.20]	19426	2	12924	2	2.40198	0.832647	0.653962	1
Lectin_leg-like [PF03388.17]	19426	2	12924	2	2.40198	0.832647	0.653962	1
Lung_7-TM_R [PF06814.17]	19426	2	12924	2	2.40198	0.832647	0.653962	1
Lyase_1 [PF00206.24]	19426	2	12924	2	2.40198	0.832647	0.653962	1
MGS [PF02142.26]	19426	2	12924	2	2.40198	0.832647	0.653962	1
MIF [PF01187.22]	19426	2	12924	2	2.40198	0.832647	0.653962	1
MPC [PF03650.17]	19426	2	12924	2	2.40198	0.832647	0.653962	1
MUN [PF06292.21]	19426	2	12924	2	2.40198	0.832647	0.653962	1
Maestro_HEAT [PF21047.1]	19426	2	12924	2	2.40198	0.832647	0.653962	1
Meis_PKNOX_N [PF16493.9]	19426	2	12924	2	2.40198	0.832647	0.653962	1
MetW [PF07021.16]	19426	2	12924	2	2.40198	0.832647	0.653962	1
Methyltransf_15 [PF09445.14]	19426	2	12924	2	2.40198	0.832647	0.653962	1
MoCoBD_1 [PF02738.22]	19426	2	12924	2	2.40198	0.832647	0.653962	1
MoCoBD_2 [PF20256.2]	19426	2	12924	2	2.40198	0.832647	0.653962	1
MutS_I [PF01624.24]	19426	2	12924	2	2.40198	0.832647	0.653962	1
Myosin_TH1 [PF06017.17]	19426	2	12924	2	2.40198	0.832647	0.653962	1
NFACT-R_1 [PF05670.17]	19426	2	12924	2	2.40198	0.832647	0.653962	1
NOD [PF06816.17]	19426	2	12924	2	2.40198	0.832647	0.653962	1
NOP5NT [PF08156.17]	19426	2	12924	2	2.40198	0.832647	0.653962	1
Na_Ca_ex_C [PF16494.9]	19426	2	12924	2	2.40198	0.832647	0.653962	1
Na_Pi_cotrans [PF02690.19]	19426	2	12924	2	2.40198	0.832647	0.653962	1
NatA_aux_su [PF12569.12]	19426	2	12924	2	2.40198	0.832647	0.653962	1
Nexin_C [PF08628.16]	19426	2	12924	2	2.40198	0.832647	0.653962	1
Nramp [PF01566.22]	19426	2	12924	2	2.40198	0.832647	0.653962	1
O-FucT [PF10250.13]	19426	2	12924	2	2.40198	0.832647	0.653962	1
OB_Dis3 [PF17849.5]	19426	2	12924	2	2.40198	0.832647	0.653962	1
OCRE [PF17780.5]	19426	2	12924	2	2.40198	0.832647	0.653962	1
OSR1_C [PF12202.12]	19426	2	12924	2	2.40198	0.832647	0.653962	1
Orn_Arg_deC_N [PF02784.20]	19426	2	12924	2	2.40198	0.832647	0.653962	1
Orn_DAP_Arg_deC [PF00278.26]	19426	2	12924	2	2.40198	0.832647	0.653962	1
Oxidored-like [PF09791.13]	19426	2	12924	2	2.40198	0.832647	0.653962	1
P4Ha_N [PF08336.15]	19426	2	12924	2	2.40198	0.832647	0.653962	1
PABP [PF00658.22]	19426	2	12924	2	2.40198	0.832647	0.653962	1
PAN_4 [PF14295.10]	19426	2	12924	2	2.40198	0.832647	0.653962	1
PAS_4 [PF08448.14]	19426	2	12924	2	2.40198	0.832647	0.653962	1
PDCD10_N [PF20929.1]	19426	2	12924	2	2.40198	0.832647	0.653962	1
PEPCK_GTP [PF00821.22]	19426	2	12924	2	2.40198	0.832647	0.653962	1
PEPCK_N [PF17297.6]	19426	2	12924	2	2.40198	0.832647	0.653962	1
PGM_PMM_II [PF02879.20]	19426	2	12924	2	2.40198	0.832647	0.653962	1
PH-GRAM_MTMR6-like [PF21098.1]	19426	2	12924	2	2.40198	0.832647	0.653962	1
PHAF1 [PF03676.18]	19426	2	12924	2	2.40198	0.832647	0.653962	1
PHD_5 [PF20826.1]	19426	2	12924	2	2.40198	0.832647	0.653962	1
PH_13 [PF16652.9]	19426	2	12924	2	2.40198	0.832647	0.653962	1
PH_17 [PF18012.5]	19426	2	12924	2	2.40198	0.832647	0.653962	1
PIN_4 [PF13638.10]	19426	2	12924	2	2.40198	0.832647	0.653962	1
PITH [PF06201.17]	19426	2	12924	2	2.40198	0.832647	0.653962	1
PMI_typeI_cat [PF20511.2]	19426	2	12924	2	2.40198	0.832647	0.653962	1
PMI_typeI_hel [PF20512.2]	19426	2	12924	2	2.40198	0.832647	0.653962	1
POLQ_helical [PF21099.1]	19426	2	12924	2	2.40198	0.832647	0.653962	1
PPP5 [PF08321.16]	19426	2	12924	2	2.40198	0.832647	0.653962	1
PPTA [PF01239.26]	19426	2	12924	2	2.40198	0.832647	0.653962	1
PRKCSH_1 [PF13015.10]	19426	2	12924	2	2.40198	0.832647	0.653962	1
PRP38 [PF03371.19]	19426	2	12924	2	2.40198	0.832647	0.653962	1
PRP4 [PF08799.15]	19426	2	12924	2	2.40198	0.832647	0.653962	1
PRT6_C [PF18995.4]	19426	2	12924	2	2.40198	0.832647	0.653962	1
PTEN_C2 [PF10409.13]	19426	2	12924	2	2.40198	0.832647	0.653962	1
PTH2 [PF01981.20]	19426	2	12924	2	2.40198	0.832647	0.653962	1
PTPLA [PF04387.18]	19426	2	12924	2	2.40198	0.832647	0.653962	1
PUA [PF01472.24]	19426	2	12924	2	2.40198	0.832647	0.653962	1
PXA [PF02194.19]	19426	2	12924	2	2.40198	0.832647	0.653962	1
ParcG [PF10274.13]	19426	2	12924	2	2.40198	0.832647	0.653962	1
Peptidase_C14 [PF00656.26]	19426	2	12924	2	2.40198	0.832647	0.653962	1
Peptidase_C54 [PF03416.23]	19426	2	12924	2	2.40198	0.832647	0.653962	1
Peptidase_M17 [PF00883.25]	19426	2	12924	2	2.40198	0.832647	0.653962	1
Phos_pyr_kin [PF08543.16]	19426	2	12924	2	2.40198	0.832647	0.653962	1
Phospholip_A2_1 [PF00068.23]	19426	2	12924	2	2.40198	0.832647	0.653962	1
Plexin_cytopl [PF08337.16]	19426	2	12924	2	2.40198	0.832647	0.653962	1
Pre-PUA [PF17832.5]	19426	2	12924	2	2.40198	0.832647	0.653962	1
Presenilin [PF01080.21]	19426	2	12924	2	2.40198	0.832647	0.653962	1
Pro_CA [PF00484.23]	19426	2	12924	2	2.40198	0.832647	0.653962	1
Profilin [PF00235.23]	19426	2	12924	2	2.40198	0.832647	0.653962	1
Prp3_C [PF06544.16]	19426	2	12924	2	2.40198	0.832647	0.653962	1
PseudoU_synth_2 [PF00849.26]	19426	2	12924	2	2.40198	0.832647	0.653962	1
RBD-FIP [PF09457.14]	19426	2	12924	2	2.40198	0.832647	0.653962	1
RGS_DHEX [PF18148.5]	19426	2	12924	2	2.40198	0.832647	0.653962	1
RIBIOP_C [PF04950.16]	19426	2	12924	2	2.40198	0.832647	0.653962	1
RIH_assoc [PF08454.15]	19426	2	12924	2	2.40198	0.832647	0.653962	1
RIIa [PF02197.21]	19426	2	12924	2	2.40198	0.832647	0.653962	1
RLI [PF04068.19]	19426	2	12924	2	2.40198	0.832647	0.653962	1
RNB [PF00773.23]	19426	2	12924	2	2.40198	0.832647	0.653962	1
RPE65 [PF03055.19]	19426	2	12924	2	2.40198	0.832647	0.653962	1
RPN7 [PF10602.13]	19426	2	12924	2	2.40198	0.832647	0.653962	1
RRM_8 [PF11835.12]	19426	2	12924	2	2.40198	0.832647	0.653962	1
RYDR_ITPR [PF01365.25]	19426	2	12924	2	2.40198	0.832647	0.653962	1
RecA [PF00154.25]	19426	2	12924	2	2.40198	0.832647	0.653962	1
Ribosomal_L13 [PF00572.22]	19426	2	12924	2	2.40198	0.832647	0.653962	1
Ribosomal_L14 [PF00238.23]	19426	2	12924	2	2.40198	0.832647	0.653962	1
Ribosomal_L2 [PF00181.27]	19426	2	12924	2	2.40198	0.832647	0.653962	1
Ribosomal_L23 [PF00276.24]	19426	2	12924	2	2.40198	0.832647	0.653962	1
Ribosomal_L24e [PF01246.24]	19426	2	12924	2	2.40198	0.832647	0.653962	1
Ribosomal_L27A [PF00828.23]	19426	2	12924	2	2.40198	0.832647	0.653962	1
Ribosomal_L28e [PF01778.21]	19426	2	12924	2	2.40198	0.832647	0.653962	1
Ribosomal_L2_C [PF03947.22]	19426	2	12924	2	2.40198	0.832647	0.653962	1
Ribosomal_L31e [PF01198.23]	19426	2	12924	2	2.40198	0.832647	0.653962	1
Ribosomal_L4 [PF00573.26]	19426	2	12924	2	2.40198	0.832647	0.653962	1
Ribosomal_S18 [PF01084.24]	19426	2	12924	2	2.40198	0.832647	0.653962	1
Ribosomal_S4 [PF00163.23]	19426	2	12924	2	2.40198	0.832647	0.653962	1
Ribosomal_S8e [PF01201.26]	19426	2	12924	2	2.40198	0.832647	0.653962	1
Ribosomal_S9 [PF00380.23]	19426	2	12924	2	2.40198	0.832647	0.653962	1
Rootletin [PF15035.10]	19426	2	12924	2	2.40198	0.832647	0.653962	1
Rotamase [PF00639.25]	19426	2	12924	2	2.40198	0.832647	0.653962	1
Rotamase_3 [PF13616.10]	19426	2	12924	2	2.40198	0.832647	0.653962	1
S-methyl_trans [PF02574.20]	19426	2	12924	2	2.40198	0.832647	0.653962	1
SAM_PNT [PF02198.20]	19426	2	12924	2	2.40198	0.832647	0.653962	1
SEFIR [PF08357.15]	19426	2	12924	2	2.40198	0.832647	0.653962	1
SHS2_Rpb7-N [PF03876.21]	19426	2	12924	2	2.40198	0.832647	0.653962	1
SLED [PF12140.12]	19426	2	12924	2	2.40198	0.832647	0.653962	1
SM-ATX [PF14438.10]	19426	2	12924	2	2.40198	0.832647	0.653962	1
SRF-TF [PF00319.22]	19426	2	12924	2	2.40198	0.832647	0.653962	1
STT3 [PF02516.18]	19426	2	12924	2	2.40198	0.832647	0.653962	1
STT3-PglB_core [PF21436.1]	19426	2	12924	2	2.40198	0.832647	0.653962	1
Sarcoglycan_1 [PF04790.17]	19426	2	12924	2	2.40198	0.832647	0.653962	1
Say1_Mug180 [PF10340.13]	19426	2	12924	2	2.40198	0.832647	0.653962	1
Sde2_N_Ubi [PF13019.10]	19426	2	12924	2	2.40198	0.832647	0.653962	1
Sec3_CC [PF09763.13]	19426	2	12924	2	2.40198	0.832647	0.653962	1
Ski_Sno [PF02437.21]	19426	2	12924	2	2.40198	0.832647	0.653962	1
SpoU_methylase [PF00588.23]	19426	2	12924	2	2.40198	0.832647	0.653962	1
SprT-like [PF10263.13]	19426	2	12924	2	2.40198	0.832647	0.653962	1
Ssl1 [PF04056.18]	19426	2	12924	2	2.40198	0.832647	0.653962	1
Syntaxin_2 [PF14523.10]	19426	2	12924	2	2.40198	0.832647	0.653962	1
TFIIF_alpha [PF05793.16]	19426	2	12924	2	2.40198	0.832647	0.653962	1
TGT [PF01702.22]	19426	2	12924	2	2.40198	0.832647	0.653962	1
TIG_plexin [PF17960.5]	19426	2	12924	2	2.40198	0.832647	0.653962	1
TIP49_C [PF17856.5]	19426	2	12924	2	2.40198	0.832647	0.653962	1
TIR_2 [PF13676.10]	19426	2	12924	2	2.40198	0.832647	0.653962	1
TMTC_DUF1736 [PF08409.15]	19426	2	12924	2	2.40198	0.832647	0.653962	1
TPP_enzyme_C [PF02775.25]	19426	2	12924	2	2.40198	0.832647	0.653962	1
TSC22 [PF01166.22]	19426	2	12924	2	2.40198	0.832647	0.653962	1
TatD_DNase [PF01026.25]	19426	2	12924	2	2.40198	0.832647	0.653962	1
TauD [PF02668.20]	19426	2	12924	2	2.40198	0.832647	0.653962	1
Tctex-1 [PF03645.17]	19426	2	12924	2	2.40198	0.832647	0.653962	1
Tim44 [PF04280.19]	19426	2	12924	2	2.40198	0.832647	0.653962	1
Tmemb_185A [PF10269.13]	19426	2	12924	2	2.40198	0.832647	0.653962	1
Topoisom_bac [PF01131.24]	19426	2	12924	2	2.40198	0.832647	0.653962	1
TraB_PrgY_gumN [PF01963.21]	19426	2	12924	2	2.40198	0.832647	0.653962	1
Transketolase_N [PF00456.25]	19426	2	12924	2	2.40198	0.832647	0.653962	1
Transmemb_17 [PF09799.13]	19426	2	12924	2	2.40198	0.832647	0.653962	1
Trefoil [PF00088.22]	19426	2	12924	2	2.40198	0.832647	0.653962	1
TruB_N [PF01509.22]	19426	2	12924	2	2.40198	0.832647	0.653962	1
TsaD [PF00814.29]	19426	2	12924	2	2.40198	0.832647	0.653962	1
Tub [PF01167.22]	19426	2	12924	2	2.40198	0.832647	0.653962	1
UPF0004 [PF00919.24]	19426	2	12924	2	2.40198	0.832647	0.653962	1
UPRTase [PF14681.10]	19426	2	12924	2	2.40198	0.832647	0.653962	1
VEFS-Box [PF09733.13]	19426	2	12924	2	2.40198	0.832647	0.653962	1
VPS13_DH-like [PF16909.9]	19426	2	12924	2	2.40198	0.832647	0.653962	1
VPS13_VAB [PF06650.16]	19426	2	12924	2	2.40198	0.832647	0.653962	1
Vps16_C [PF04840.16]	19426	2	12924	2	2.40198	0.832647	0.653962	1
Vps5 [PF09325.14]	19426	2	12924	2	2.40198	0.832647	0.653962	1
XRN_M [PF17846.5]	19426	2	12924	2	2.40198	0.832647	0.653962	1
XRN_N [PF03159.22]	19426	2	12924	2	2.40198	0.832647	0.653962	1
YEATS [PF03366.20]	19426	2	12924	2	2.40198	0.832647	0.653962	1
Yippee-Mis18 [PF03226.18]	19426	2	12924	2	2.40198	0.832647	0.653962	1
ZYG-11_interact [PF05884.16]	19426	2	12924	2	2.40198	0.832647	0.653962	1
eIF-1a [PF01176.23]	19426	2	12924	2	2.40198	0.832647	0.653962	1
eIF-5_eIF-2B [PF01873.21]	19426	2	12924	2	2.40198	0.832647	0.653962	1
mTERF [PF02536.18]	19426	2	12924	2	2.40198	0.832647	0.653962	1
pYEATS [PF20305.2]	19426	2	12924	2	2.40198	0.832647	0.653962	1
tRNA-synt_1d [PF00750.23]	19426	2	12924	2	2.40198	0.832647	0.653962	1
tRNA-synt_2c [PF01411.23]	19426	2	12924	2	2.40198	0.832647	0.653962	1
tRNA-synt_His [PF13393.10]	19426	2	12924	2	2.40198	0.832647	0.653962	1
tRNA_int_endo [PF01974.21]	19426	2	12924	2	2.40198	0.832647	0.653962	1
tRNA_synthFbeta [PF17759.5]	19426	2	12924	2	2.40198	0.832647	0.653962	1
vATP-synt_E [PF01991.22]	19426	2	12924	2	2.40198	0.832647	0.653962	1
vWA-TerF-like [PF10138.13]	19426	2	12924	2	2.40198	0.832647	0.653962	1
zf-U11-48K [PF05253.16]	19426	2	12924	2	2.40198	0.832647	0.653962	1
Cyt-b5 [PF00173.32]	19426	11	12924	9	12.0099	0.915912	0.653979	1
Fringe [PF02434.20]	19426	11	12924	9	12.0099	0.915912	0.653979	1
MH2 [PF03166.18]	19426	11	12924	9	12.0099	0.915912	0.653979	1
Peptidase_M28 [PF04389.21]	19426	11	12924	9	12.0099	0.915912	0.653979	1
Ricin_B_lectin [PF00652.26]	19426	11	12924	9	12.0099	0.915912	0.653979	1
zf-MYND [PF01753.22]	19426	11	12924	9	12.0099	0.915912	0.653979	1
BTAD [PF03704.21]	19426	4	12924	1	3.00247	1.33224	0.654374	1
ChAPs [PF09295.14]	19426	4	12924	1	3.00247	1.33224	0.654374	1
DOT1 [PF08123.17]	19426	4	12924	1	3.00247	1.33224	0.654374	1
DP [PF08781.14]	19426	4	12924	1	3.00247	1.33224	0.654374	1
DWNN [PF08783.15]	19426	4	12924	1	3.00247	1.33224	0.654374	1
Elongin_A [PF06881.15]	19426	4	12924	1	3.00247	1.33224	0.654374	1
FAF1 [PF21021.1]	19426	4	12924	1	3.00247	1.33224	0.654374	1
Lipocalin_7 [PF14651.10]	19426	4	12924	1	3.00247	1.33224	0.654374	1
Med10 [PF09748.13]	19426	4	12924	1	3.00247	1.33224	0.654374	1
Methyltransf_4 [PF02390.21]	19426	4	12924	1	3.00247	1.33224	0.654374	1
Nsp1_C [PF05064.17]	19426	4	12924	1	3.00247	1.33224	0.654374	1
OPA1_C [PF19434.3]	19426	4	12924	1	3.00247	1.33224	0.654374	1
PADR1_Zn_ribbon [PF08063.16]	19426	4	12924	1	3.00247	1.33224	0.654374	1
PUL [PF08324.15]	19426	4	12924	1	3.00247	1.33224	0.654374	1
Parvo_NS1 [PF01057.21]	19426	4	12924	1	3.00247	1.33224	0.654374	1
REPA_OB_2 [PF16900.9]	19426	4	12924	1	3.00247	1.33224	0.654374	1
ROQ_II [PF18386.5]	19426	4	12924	1	3.00247	1.33224	0.654374	1
Ribosomal_L5e [PF17144.8]	19426	4	12924	1	3.00247	1.33224	0.654374	1
Roquin_1_2-like_ROQ [PF21206.1]	19426	4	12924	1	3.00247	1.33224	0.654374	1
RtcB [PF01139.21]	19426	4	12924	1	3.00247	1.33224	0.654374	1
SEP [PF08059.17]	19426	4	12924	1	3.00247	1.33224	0.654374	1
TAF8_C [PF10406.13]	19426	4	12924	1	3.00247	1.33224	0.654374	1
TCR [PF03638.19]	19426	4	12924	1	3.00247	1.33224	0.654374	1
TFIID_30kDa [PF03540.17]	19426	4	12924	1	3.00247	1.33224	0.654374	1
TPR_20 [PF14561.10]	19426	4	12924	1	3.00247	1.33224	0.654374	1
UIM [PF02809.24]	19426	4	12924	1	3.00247	1.33224	0.654374	1
Ubiquitin_4 [PF18036.5]	19426	4	12924	1	3.00247	1.33224	0.654374	1
ZT_dimer [PF16916.9]	19426	4	12924	1	3.00247	1.33224	0.654374	1
zf-CSL [PF05207.17]	19426	4	12924	1	3.00247	1.33224	0.654374	1
zf-Nse [PF11789.12]	19426	4	12924	1	3.00247	1.33224	0.654374	1
CENP-T_C [PF15511.10]	19426	14	12924	7	12.6104	1.1102	0.65806	1
Nup160 [PF11715.12]	19426	14	12924	7	12.6104	1.1102	0.65806	1
Propep_M14 [PF02244.20]	19426	14	12924	7	12.6104	1.1102	0.65806	1
Rad17 [PF03215.19]	19426	14	12924	7	12.6104	1.1102	0.65806	1
EGF_CA [PF07645.19]	19426	28	12924	21	29.4242	0.951597	0.664945	1
AAA_2 [PF07724.18]	19426	12	12924	10	13.2109	0.908342	0.665168	1
Cation_efflux [PF01545.25]	19426	12	12924	10	13.2109	0.908342	0.665168	1
FERM_C [PF09380.14]	19426	12	12924	10	13.2109	0.908342	0.665168	1
Myb_DNA-binding [PF00249.35]	19426	12	12924	10	13.2109	0.908342	0.665168	1
Reprolysin_5 [PF13688.10]	19426	12	12924	10	13.2109	0.908342	0.665168	1
SET [PF00856.32]	19426	33	12924	19	31.2257	1.05682	0.672411	1
7TM_GPCR_Srj [PF10319.13]	19426	58	12924	35	55.846	1.03857	0.673063	1
Glyco_transf_92 [PF01697.31]	19426	15	12924	8	13.8114	1.08606	0.675529	1
Peptidase_M13_N [PF05649.17]	19426	15	12924	8	13.8114	1.08606	0.675529	1
PAX [PF00292.22]	19426	16	12924	8	14.4119	1.1102	0.677508	1
zf-C2H2_6 [PF13912.10]	19426	16	12924	8	14.4119	1.1102	0.677508	1
TPR_11 [PF13414.10]	19426	31	12924	23	32.4267	0.956002	0.67958	1
Y_phosphatase [PF00102.31]	19426	63	12924	38	60.65	1.03875	0.684585	1
GDP_Man_Dehyd [PF16363.9]	19426	14	12924	11	15.0124	0.932565	0.687339	1
HNOBA [PF07701.18]	19426	14	12924	11	15.0124	0.932565	0.687339	1
Lactamase_B [PF00753.31]	19426	14	12924	11	15.0124	0.932565	0.687339	1
NUDIX [PF00293.32]	19426	14	12924	11	15.0124	0.932565	0.687339	1
PX [PF00787.28]	19426	14	12924	11	15.0124	0.932565	0.687339	1
Thioredoxin_8 [PF13905.10]	19426	14	12924	11	15.0124	0.932565	0.687339	1
hEGF [PF12661.11]	19426	14	12924	11	15.0124	0.932565	0.687339	1
APS_kinase [PF01583.24]	19426	3	12924	3	3.60297	0.832647	0.68868	1
ATP-grasp_2 [PF08442.14]	19426	3	12924	3	3.60297	0.832647	0.68868	1
Acyl-CoA_ox_N [PF14749.10]	19426	3	12924	3	3.60297	0.832647	0.68868	1
Acyl_transf_1 [PF00698.25]	19426	3	12924	3	3.60297	0.832647	0.68868	1
Arfaptin [PF06456.17]	19426	3	12924	3	3.60297	0.832647	0.68868	1
Asn_synthase [PF00733.25]	19426	3	12924	3	3.60297	0.832647	0.68868	1
B9-C2 [PF07162.15]	19426	3	12924	3	3.60297	0.832647	0.68868	1
Band_3_cyto [PF07565.17]	19426	3	12924	3	3.60297	0.832647	0.68868	1
Biopterin_H [PF00351.25]	19426	3	12924	3	3.60297	0.832647	0.68868	1
CBF [PF03914.21]	19426	3	12924	3	3.60297	0.832647	0.68868	1
CHCH [PF06747.17]	19426	3	12924	3	3.60297	0.832647	0.68868	1
CUT [PF02376.19]	19426	3	12924	3	3.60297	0.832647	0.68868	1
Cnd3 [PF12719.11]	19426	3	12924	3	3.60297	0.832647	0.68868	1
Coatomer_WDAD [PF04053.18]	19426	3	12924	3	3.60297	0.832647	0.68868	1
Cu2_monoox_C [PF03712.19]	19426	3	12924	3	3.60297	0.832647	0.68868	1
Cu2_monooxygen [PF01082.24]	19426	3	12924	3	3.60297	0.832647	0.68868	1
DHR-2_Lobe_A [PF06920.17]	19426	3	12924	3	3.60297	0.832647	0.68868	1
DOCK-C2 [PF14429.10]	19426	3	12924	3	3.60297	0.832647	0.68868	1
DSL [PF01414.23]	19426	3	12924	3	3.60297	0.832647	0.68868	1
DUF1899 [PF08953.15]	19426	3	12924	3	3.60297	0.832647	0.68868	1
DUF3694 [PF12473.12]	19426	3	12924	3	3.60297	0.832647	0.68868	1
DUF5332 [PF17266.6]	19426	3	12924	3	3.60297	0.832647	0.68868	1
Dicer_dimer [PF03368.18]	19426	3	12924	3	3.60297	0.832647	0.68868	1
E3_binding [PF02817.21]	19426	3	12924	3	3.60297	0.832647	0.68868	1
ELMO_CED12 [PF04727.17]	19426	3	12924	3	3.60297	0.832647	0.68868	1
EMP70 [PF02990.20]	19426	3	12924	3	3.60297	0.832647	0.68868	1
ENTH [PF01417.24]	19426	3	12924	3	3.60297	0.832647	0.68868	1
FAD-oxidase_C [PF02913.23]	19426	3	12924	3	3.60297	0.832647	0.68868	1
FAD_binding_1 [PF00667.24]	19426	3	12924	3	3.60297	0.832647	0.68868	1
FATC [PF02260.24]	19426	3	12924	3	3.60297	0.832647	0.68868	1
FGGY_C [PF02782.20]	19426	3	12924	3	3.60297	0.832647	0.68868	1
Fer4_10 [PF13237.10]	19426	3	12924	3	3.60297	0.832647	0.68868	1
Fer4_6 [PF12837.11]	19426	3	12924	3	3.60297	0.832647	0.68868	1
GCV_T_C [PF08669.15]	19426	3	12924	3	3.60297	0.832647	0.68868	1
GDPD [PF03009.21]	19426	3	12924	3	3.60297	0.832647	0.68868	1
GHMP_kinases_C [PF08544.17]	19426	3	12924	3	3.60297	0.832647	0.68868	1
GSHPx [PF00255.23]	19426	3	12924	3	3.60297	0.832647	0.68868	1
Gal_Lectin [PF02140.22]	19426	3	12924	3	3.60297	0.832647	0.68868	1
Htt_N-HEAT_1 [PF20926.1]	19426	3	12924	3	3.60297	0.832647	0.68868	1
Inositol_P [PF00459.29]	19426	3	12924	3	3.60297	0.832647	0.68868	1
KIF1B [PF12423.12]	19426	3	12924	3	3.60297	0.832647	0.68868	1
Ketoacyl-synt_C [PF02801.26]	19426	3	12924	3	3.60297	0.832647	0.68868	1
Ku [PF02735.20]	19426	3	12924	3	3.60297	0.832647	0.68868	1
LEM [PF03020.19]	19426	3	12924	3	3.60297	0.832647	0.68868	1
La [PF05383.21]	19426	3	12924	3	3.60297	0.832647	0.68868	1
MBT [PF02820.22]	19426	3	12924	3	3.60297	0.832647	0.68868	1
MIR [PF02815.23]	19426	3	12924	3	3.60297	0.832647	0.68868	1
MoCF_biosynth [PF00994.28]	19426	3	12924	3	3.60297	0.832647	0.68868	1
MutS_IV [PF05190.22]	19426	3	12924	3	3.60297	0.832647	0.68868	1
NCD3G [PF07562.18]	19426	3	12924	3	3.60297	0.832647	0.68868	1
NDK [PF00334.23]	19426	3	12924	3	3.60297	0.832647	0.68868	1
Nicastrin [PF05450.19]	19426	3	12924	3	3.60297	0.832647	0.68868	1
Nop [PF01798.22]	19426	3	12924	3	3.60297	0.832647	0.68868	1
OLF [PF02191.20]	19426	3	12924	3	3.60297	0.832647	0.68868	1
PBC [PF03792.17]	19426	3	12924	3	3.60297	0.832647	0.68868	1
PET [PF06297.18]	19426	3	12924	3	3.60297	0.832647	0.68868	1
PH_BEACH [PF14844.10]	19426	3	12924	3	3.60297	0.832647	0.68868	1
PH_RBD [PF12068.12]	19426	3	12924	3	3.60297	0.832647	0.68868	1
PLDc_3 [PF13918.10]	19426	3	12924	3	3.60297	0.832647	0.68868	1
PRK [PF00485.22]	19426	3	12924	3	3.60297	0.832647	0.68868	1
Peptidase_A22B [PF04258.17]	19426	3	12924	3	3.60297	0.832647	0.68868	1
Peptidase_M41 [PF01434.22]	19426	3	12924	3	3.60297	0.832647	0.68868	1
Pex2_Pex12 [PF04757.18]	19426	3	12924	3	3.60297	0.832647	0.68868	1
Prenyltrans [PF00432.25]	19426	3	12924	3	3.60297	0.832647	0.68868	1
Prok-RING_4 [PF14447.10]	19426	3	12924	3	3.60297	0.832647	0.68868	1
PseudoU_synth_1 [PF01416.24]	19426	3	12924	3	3.60297	0.832647	0.68868	1
R3H [PF01424.26]	19426	3	12924	3	3.60297	0.832647	0.68868	1
RF-1 [PF00472.24]	19426	3	12924	3	3.60297	0.832647	0.68868	1
RH_dom [PF13901.10]	19426	3	12924	3	3.60297	0.832647	0.68868	1
RMI1_N_C [PF08585.16]	19426	3	12924	3	3.60297	0.832647	0.68868	1
Reeler [PF02014.20]	19426	3	12924	3	3.60297	0.832647	0.68868	1
Rep_fac_C [PF08542.15]	19426	3	12924	3	3.60297	0.832647	0.68868	1
Ribosomal_L10 [PF00466.24]	19426	3	12924	3	3.60297	0.832647	0.68868	1
SEA [PF01390.24]	19426	3	12924	3	3.60297	0.832647	0.68868	1
SIX1_SD [PF16878.9]	19426	3	12924	3	3.60297	0.832647	0.68868	1
STAR_dimer [PF16544.9]	19426	3	12924	3	3.60297	0.832647	0.68868	1
STI1-HOP_DP [PF17830.5]	19426	3	12924	3	3.60297	0.832647	0.68868	1
SWIRM [PF04433.21]	19426	3	12924	3	3.60297	0.832647	0.68868	1
Sacchrp_dh_NADP [PF03435.22]	19426	3	12924	3	3.60297	0.832647	0.68868	1
Sec7-like_HUS [PF12783.11]	19426	3	12924	3	3.60297	0.832647	0.68868	1
T6PP_C [PF21141.1]	19426	3	12924	3	3.60297	0.832647	0.68868	1
T6PP_N [PF18572.5]	19426	3	12924	3	3.60297	0.832647	0.68868	1
TBCC [PF07986.16]	19426	3	12924	3	3.60297	0.832647	0.68868	1
Thioesterase [PF00975.24]	19426	3	12924	3	3.60297	0.832647	0.68868	1
Tom37 [PF10568.13]	19426	3	12924	3	3.60297	0.832647	0.68868	1
Transketolase_C [PF02780.24]	19426	3	12924	3	3.60297	0.832647	0.68868	1
V-SNARE_C [PF12352.12]	19426	3	12924	3	3.60297	0.832647	0.68868	1
Vinculin [PF01044.23]	19426	3	12924	3	3.60297	0.832647	0.68868	1
WD40_4 [PF16300.9]	19426	3	12924	3	3.60297	0.832647	0.68868	1
ZU5 [PF00791.24]	19426	3	12924	3	3.60297	0.832647	0.68868	1
dDENN [PF03455.23]	19426	3	12924	3	3.60297	0.832647	0.68868	1
polyprenyl_synt [PF00348.21]	19426	3	12924	3	3.60297	0.832647	0.68868	1
zf-C2HC_2 [PF13913.10]	19426	3	12924	3	3.60297	0.832647	0.68868	1
zf-C4H2 [PF10146.13]	19426	3	12924	3	3.60297	0.832647	0.68868	1
zf-CDGSH [PF09360.14]	19426	3	12924	3	3.60297	0.832647	0.68868	1
Redoxin [PF08534.14]	19426	17	12924	9	15.6129	1.08885	0.690447	1
zf-C2H2_jaz [PF12171.12]	19426	36	12924	27	37.8312	0.951597	0.699653	1
Helicase_C [PF00271.35]	19426	111	12924	69	108.089	1.02693	0.70303	1
Cation_ATPase_N [PF00690.30]	19426	18	12924	10	16.8138	1.07055	0.703611	1
Arf [PF00025.25]	19426	106	12924	75	108.69	0.975255	0.703848	1
Cpn60_TCP1 [PF00118.28]	19426	19	12924	10	17.4143	1.09105	0.705066	1
A2M [PF00207.26]	19426	5	12924	2	4.20346	1.1895	0.709785	1
A2M_BRD [PF07703.18]	19426	5	12924	2	4.20346	1.1895	0.709785	1
AcetylCoA_hyd_C [PF13336.10]	19426	5	12924	2	4.20346	1.1895	0.709785	1
Amidohydro_3 [PF07969.15]	19426	5	12924	2	4.20346	1.1895	0.709785	1
CDC48_N [PF02359.22]	19426	5	12924	2	4.20346	1.1895	0.709785	1
DUF4139 [PF13598.10]	19426	5	12924	2	4.20346	1.1895	0.709785	1
DUF4140 [PF13600.10]	19426	5	12924	2	4.20346	1.1895	0.709785	1
DUF851 [PF05867.15]	19426	5	12924	2	4.20346	1.1895	0.709785	1
Drf_GBD [PF06371.17]	19426	5	12924	2	4.20346	1.1895	0.709785	1
EPL1 [PF10513.13]	19426	5	12924	2	4.20346	1.1895	0.709785	1
FAA_hydrolase [PF01557.22]	19426	5	12924	2	4.20346	1.1895	0.709785	1
Ferritin [PF00210.28]	19426	5	12924	2	4.20346	1.1895	0.709785	1
FoP_duplication [PF13865.10]	19426	5	12924	2	4.20346	1.1895	0.709785	1
HMGL-like [PF00682.23]	19426	5	12924	2	4.20346	1.1895	0.709785	1
HSA [PF07529.17]	19426	5	12924	2	4.20346	1.1895	0.709785	1
Isochorismatase [PF00857.24]	19426	5	12924	2	4.20346	1.1895	0.709785	1
Methyltransf_22 [PF13383.10]	19426	5	12924	2	4.20346	1.1895	0.709785	1
NOT2_3_5_C [PF04153.22]	19426	5	12924	2	4.20346	1.1895	0.709785	1
POLO_box [PF00659.22]	19426	5	12924	2	4.20346	1.1895	0.709785	1
PSP [PF04046.20]	19426	5	12924	2	4.20346	1.1895	0.709785	1
Porin_3 [PF01459.26]	19426	5	12924	2	4.20346	1.1895	0.709785	1
RNA_pol_L_2 [PF13656.10]	19426	5	12924	2	4.20346	1.1895	0.709785	1
Ran_BP1 [PF00638.22]	19426	5	12924	2	4.20346	1.1895	0.709785	1
SCVP [PF17619.6]	19426	5	12924	2	4.20346	1.1895	0.709785	1
TBP [PF00352.25]	19426	5	12924	2	4.20346	1.1895	0.709785	1
TFIIB [PF00382.23]	19426	5	12924	2	4.20346	1.1895	0.709785	1
TFR_dimer [PF04253.19]	19426	5	12924	2	4.20346	1.1895	0.709785	1
TF_Zn_Ribbon [PF08271.16]	19426	5	12924	2	4.20346	1.1895	0.709785	1
W2 [PF02020.22]	19426	5	12924	2	4.20346	1.1895	0.709785	1
Zap1_zf1 [PF21816.1]	19426	5	12924	2	4.20346	1.1895	0.709785	1
zf-C2H2_2 [PF12756.11]	19426	5	12924	2	4.20346	1.1895	0.709785	1
AAA_33 [PF13671.10]	19426	17	12924	13	18.0148	0.943667	0.7126	1
EGF_3 [PF12947.11]	19426	17	12924	13	18.0148	0.943667	0.7126	1
Hydrolase [PF00702.30]	19426	40	12924	29	41.4341	0.965388	0.714123	1
Hydrolase_3 [PF08282.16]	19426	20	12924	11	18.6153	1.07438	0.715081	1
Pyr_redox [PF00070.31]	19426	20	12924	11	18.6153	1.07438	0.715081	1
GTP_EFTU_D2 [PF03144.29]	19426	18	12924	14	19.2158	0.936728	0.719148	1
Glycos_transf_2 [PF00535.30]	19426	18	12924	14	19.2158	0.936728	0.719148	1
2-Hacid_dh_C [PF02826.23]	19426	4	12924	4	4.80396	0.832647	0.721161	1
ANTH [PF07651.20]	19426	4	12924	4	4.80396	0.832647	0.721161	1
Annexin [PF00191.24]	19426	4	12924	4	4.80396	0.832647	0.721161	1
BAH [PF01426.22]	19426	4	12924	4	4.80396	0.832647	0.721161	1
Beach [PF02138.22]	19426	4	12924	4	4.80396	0.832647	0.721161	1
CEBP_ZZ [PF16366.9]	19426	4	12924	4	4.80396	0.832647	0.721161	1
CPSF_A [PF03178.19]	19426	4	12924	4	4.80396	0.832647	0.721161	1
CTLH [PF10607.13]	19426	4	12924	4	4.80396	0.832647	0.721161	1
CaMBD [PF02888.20]	19426	4	12924	4	4.80396	0.832647	0.721161	1
CarboxypepD_reg [PF13620.10]	19426	4	12924	4	4.80396	0.832647	0.721161	1
Complex1_LYR_2 [PF13233.10]	19426	4	12924	4	4.80396	0.832647	0.721161	1
DIX [PF00778.21]	19426	4	12924	4	4.80396	0.832647	0.721161	1
DNA_ligase_A_M [PF01068.25]	19426	4	12924	4	4.80396	0.832647	0.721161	1
DNA_pol3_delta2 [PF13177.10]	19426	4	12924	4	4.80396	0.832647	0.721161	1
DNA_pol_B [PF00136.25]	19426	4	12924	4	4.80396	0.832647	0.721161	1
DNA_pol_B_exo1 [PF03104.23]	19426	4	12924	4	4.80396	0.832647	0.721161	1
DNA_pol_E_B [PF04042.20]	19426	4	12924	4	4.80396	0.832647	0.721161	1
DPPIV_N [PF00930.25]	19426	4	12924	4	4.80396	0.832647	0.721161	1
DegT_DnrJ_EryC1 [PF01041.21]	19426	4	12924	4	4.80396	0.832647	0.721161	1
Dockerin_1 [PF00404.22]	19426	4	12924	4	4.80396	0.832647	0.721161	1
EF-hand_14 [PF17959.5]	19426	4	12924	4	4.80396	0.832647	0.721161	1
EF-hand_like [PF09279.15]	19426	4	12924	4	4.80396	0.832647	0.721161	1
Ephrin_rec_like [PF07699.17]	19426	4	12924	4	4.80396	0.832647	0.721161	1
Evr1_Alr [PF04777.17]	19426	4	12924	4	4.80396	0.832647	0.721161	1
FAD_oxidored [PF12831.11]	19426	4	12924	4	4.80396	0.832647	0.721161	1
Fer2 [PF00111.31]	19426	4	12924	4	4.80396	0.832647	0.721161	1
Flavodoxin_1 [PF00258.29]	19426	4	12924	4	4.80396	0.832647	0.721161	1
G-gamma [PF00631.26]	19426	4	12924	4	4.80396	0.832647	0.721161	1
G-patch_2 [PF12656.11]	19426	4	12924	4	4.80396	0.832647	0.721161	1
GCV_T [PF01571.25]	19426	4	12924	4	4.80396	0.832647	0.721161	1
Glutaminase [PF04960.19]	19426	4	12924	4	4.80396	0.832647	0.721161	1
Glyco_hydro_31_3rd [PF21365.1]	19426	4	12924	4	4.80396	0.832647	0.721161	1
HCO3_cotransp [PF00955.25]	19426	4	12924	4	4.80396	0.832647	0.721161	1
HNOB [PF07700.19]	19426	4	12924	4	4.80396	0.832647	0.721161	1
IF-2B [PF01008.21]	19426	4	12924	4	4.80396	0.832647	0.721161	1
IPK [PF03770.20]	19426	4	12924	4	4.80396	0.832647	0.721161	1
Kazal_1 [PF00050.25]	19426	4	12924	4	4.80396	0.832647	0.721161	1
Metallophos_2 [PF12850.11]	19426	4	12924	4	4.80396	0.832647	0.721161	1
Methyltr_RsmB-F [PF01189.21]	19426	4	12924	4	4.80396	0.832647	0.721161	1
Mob1_phocein [PF03637.21]	19426	4	12924	4	4.80396	0.832647	0.721161	1
MutS_III [PF05192.22]	19426	4	12924	4	4.80396	0.832647	0.721161	1
MyTH4 [PF00784.21]	19426	4	12924	4	4.80396	0.832647	0.721161	1
NTP_transf_2 [PF01909.27]	19426	4	12924	4	4.80396	0.832647	0.721161	1
PCMT [PF01135.23]	19426	4	12924	4	4.80396	0.832647	0.721161	1
PHO4 [PF01384.24]	19426	4	12924	4	4.80396	0.832647	0.721161	1
PQQ_3 [PF13570.10]	19426	4	12924	4	4.80396	0.832647	0.721161	1
Peptidase_S15 [PF02129.22]	19426	4	12924	4	4.80396	0.832647	0.721161	1
PfkB [PF00294.28]	19426	4	12924	4	4.80396	0.832647	0.721161	1
Prefoldin [PF02996.21]	19426	4	12924	4	4.80396	0.832647	0.721161	1
RNase_PH_C [PF03725.19]	19426	4	12924	4	4.80396	0.832647	0.721161	1
RTT107_BRCT_5 [PF16770.9]	19426	4	12924	4	4.80396	0.832647	0.721161	1
Recep_L_domain [PF01030.28]	19426	4	12924	4	4.80396	0.832647	0.721161	1
Retrotrans_gag [PF03732.21]	19426	4	12924	4	4.80396	0.832647	0.721161	1
SK_channel [PF03530.18]	19426	4	12924	4	4.80396	0.832647	0.721161	1
Sedlin_N [PF04628.17]	19426	4	12924	4	4.80396	0.832647	0.721161	1
Sld5 [PF05916.15]	19426	4	12924	4	4.80396	0.832647	0.721161	1
Suf [PF05843.18]	19426	4	12924	4	4.80396	0.832647	0.721161	1
Surp [PF01805.24]	19426	4	12924	4	4.80396	0.832647	0.721161	1
Syja_N [PF02383.22]	19426	4	12924	4	4.80396	0.832647	0.721161	1
TM2 [PF05154.20]	19426	4	12924	4	4.80396	0.832647	0.721161	1
U-box [PF04564.19]	19426	4	12924	4	4.80396	0.832647	0.721161	1
VHS [PF00790.23]	19426	4	12924	4	4.80396	0.832647	0.721161	1
VPS51_Exo84_N [PF08700.15]	19426	4	12924	4	4.80396	0.832647	0.721161	1
VWA_3 [PF13768.10]	19426	4	12924	4	4.80396	0.832647	0.721161	1
VWA_CoxE [PF05762.18]	19426	4	12924	4	4.80396	0.832647	0.721161	1
V_ATPase_I [PF01496.23]	19426	4	12924	4	4.80396	0.832647	0.721161	1
XPG_I [PF00867.22]	19426	4	12924	4	4.80396	0.832647	0.721161	1
zf-HIT [PF04438.20]	19426	4	12924	4	4.80396	0.832647	0.721161	1
TPR_12 [PF13424.10]	19426	43	12924	31	44.4366	0.967671	0.72337	1
GST_N [PF02798.24]	19426	21	12924	12	19.8163	1.05973	0.725464	1
AhpC-TSA [PF00578.25]	19426	22	12924	12	20.4168	1.07754	0.726581	1
Gal-bind_lectin [PF00337.26]	19426	22	12924	12	20.4168	1.07754	0.726581	1
AA_permease_2 [PF13520.10]	19426	20	12924	15	21.0173	0.951597	0.732582	1
ANAPC3 [PF12895.11]	19426	23	12924	13	21.6178	1.06394	0.734632	1
Glyco_transf_7C [PF02709.18]	19426	23	12924	13	21.6178	1.06394	0.734632	1
TPR_19 [PF14559.10]	19426	50	12924	36	51.6425	0.968194	0.741474	1
E1-E2_ATPase [PF00122.24]	19426	24	12924	14	22.8188	1.05176	0.743095	1
Abhydrolase_6 [PF12697.11]	19426	25	12924	14	23.4193	1.0675	0.743979	1
ADH_zinc_N_2 [PF13602.10]	19426	5	12924	4	5.40445	0.925163	0.748841	1
Aminotran_3 [PF00202.25]	19426	5	12924	4	5.40445	0.925163	0.748841	1
BRO1 [PF03097.22]	19426	5	12924	4	5.40445	0.925163	0.748841	1
Beta-Casp [PF10996.12]	19426	5	12924	4	5.40445	0.925163	0.748841	1
CMAS [PF02353.24]	19426	5	12924	4	5.40445	0.925163	0.748841	1
Calpain_III [PF01067.26]	19426	5	12924	4	5.40445	0.925163	0.748841	1
DEAD_2 [PF06733.19]	19426	5	12924	4	5.40445	0.925163	0.748841	1
Drf_FH3 [PF06367.20]	19426	5	12924	4	5.40445	0.925163	0.748841	1
GATase_6 [PF13522.10]	19426	5	12924	4	5.40445	0.925163	0.748841	1
GHMP_kinases_N [PF00288.30]	19426	5	12924	4	5.40445	0.925163	0.748841	1
GSKIP_dom [PF05303.16]	19426	5	12924	4	5.40445	0.925163	0.748841	1
Glyco_trans_2_3 [PF13632.10]	19426	5	12924	4	5.40445	0.925163	0.748841	1
HGTP_anticodon [PF03129.24]	19426	5	12924	4	5.40445	0.925163	0.748841	1
Lactamase_B_2 [PF12706.11]	19426	5	12924	4	5.40445	0.925163	0.748841	1
Lactamase_B_6 [PF16661.9]	19426	5	12924	4	5.40445	0.925163	0.748841	1
Ligase_CoA [PF00549.23]	19426	5	12924	4	5.40445	0.925163	0.748841	1
M20_dimer [PF07687.18]	19426	5	12924	4	5.40445	0.925163	0.748841	1
MutS_V [PF00488.25]	19426	5	12924	4	5.40445	0.925163	0.748841	1
PGAP1 [PF07819.17]	19426	5	12924	4	5.40445	0.925163	0.748841	1
PH_9 [PF15410.10]	19426	5	12924	4	5.40445	0.925163	0.748841	1
PWI [PF01480.21]	19426	5	12924	4	5.40445	0.925163	0.748841	1
Peptidase_M20 [PF01546.32]	19426	5	12924	4	5.40445	0.925163	0.748841	1
Pou [PF00157.21]	19426	5	12924	4	5.40445	0.925163	0.748841	1
RVP [PF00077.24]	19426	5	12924	4	5.40445	0.925163	0.748841	1
Rad60-SLD_2 [PF13881.10]	19426	5	12924	4	5.40445	0.925163	0.748841	1
RasGAP [PF00616.23]	19426	5	12924	4	5.40445	0.925163	0.748841	1
SLFN-g3_helicase [PF09848.13]	19426	5	12924	4	5.40445	0.925163	0.748841	1
Sema [PF01403.23]	19426	5	12924	4	5.40445	0.925163	0.748841	1
TDP43_N [PF18694.5]	19426	5	12924	4	5.40445	0.925163	0.748841	1
TFIIS_C [PF01096.22]	19426	5	12924	4	5.40445	0.925163	0.748841	1
TPR_9 [PF13371.10]	19426	5	12924	4	5.40445	0.925163	0.748841	1
Thyroglobulin_1 [PF00086.22]	19426	5	12924	4	5.40445	0.925163	0.748841	1
DAO [PF01266.28]	19426	23	12924	17	24.0198	0.957544	0.748899	1
1-cysPrx_C [PF10417.13]	19426	7	12924	3	6.00495	1.16571	0.74914	1
F420_oxidored [PF03807.21]	19426	7	12924	3	6.00495	1.16571	0.74914	1
Glyco_tran_10_N [PF17039.9]	19426	7	12924	3	6.00495	1.16571	0.74914	1
PARP_reg [PF02877.18]	19426	7	12924	3	6.00495	1.16571	0.74914	1
PTR2 [PF00854.25]	19426	7	12924	3	6.00495	1.16571	0.74914	1
SCP2 [PF02036.21]	19426	7	12924	3	6.00495	1.16571	0.74914	1
Sec23_trunk [PF04811.19]	19426	7	12924	3	6.00495	1.16571	0.74914	1
zf-Sec23_Sec24 [PF04810.19]	19426	7	12924	3	6.00495	1.16571	0.74914	1
2-oxoacid_dh [PF00198.27]	19426	6	12924	5	6.60544	0.908342	0.76328	1
ADK [PF00406.26]	19426	6	12924	5	6.60544	0.908342	0.76328	1
ARID [PF01388.25]	19426	6	12924	5	6.60544	0.908342	0.76328	1
CAF1 [PF04857.24]	19426	6	12924	5	6.60544	0.908342	0.76328	1
CD36 [PF01130.25]	19426	6	12924	5	6.60544	0.908342	0.76328	1
CDP-OH_P_transf [PF01066.25]	19426	6	12924	5	6.60544	0.908342	0.76328	1
Complex1_LYR [PF05347.19]	19426	6	12924	5	6.60544	0.908342	0.76328	1
Cyclin_C [PF02984.23]	19426	6	12924	5	6.60544	0.908342	0.76328	1
FA_hydroxylase [PF04116.17]	19426	6	12924	5	6.60544	0.908342	0.76328	1
GATase_7 [PF13537.10]	19426	6	12924	5	6.60544	0.908342	0.76328	1
GST_C_6 [PF17171.8]	19426	6	12924	5	6.60544	0.908342	0.76328	1
GST_N_4 [PF17172.8]	19426	6	12924	5	6.60544	0.908342	0.76328	1
G_glu_transpept [PF01019.25]	19426	6	12924	5	6.60544	0.908342	0.76328	1
Glyoxalase [PF00903.29]	19426	6	12924	5	6.60544	0.908342	0.76328	1
HlyIII [PF03006.24]	19426	6	12924	5	6.60544	0.908342	0.76328	1
MARVEL [PF01284.27]	19426	6	12924	5	6.60544	0.908342	0.76328	1
MCM_OB [PF17207.7]	19426	6	12924	5	6.60544	0.908342	0.76328	1
Methyltransf_16 [PF10294.13]	19426	6	12924	5	6.60544	0.908342	0.76328	1
PhoLip_ATPase_C [PF16212.9]	19426	6	12924	5	6.60544	0.908342	0.76328	1
PhoLip_ATPase_N [PF16209.9]	19426	6	12924	5	6.60544	0.908342	0.76328	1
Prot_ATP_ID_OB_C [PF16450.9]	19426	6	12924	5	6.60544	0.908342	0.76328	1
Sec1 [PF00995.27]	19426	6	12924	5	6.60544	0.908342	0.76328	1
Sec7 [PF01369.24]	19426	6	12924	5	6.60544	0.908342	0.76328	1
Sulfotransfer_1 [PF00685.31]	19426	6	12924	5	6.60544	0.908342	0.76328	1
Synaptobrevin [PF00957.25]	19426	6	12924	5	6.60544	0.908342	0.76328	1
Thiolase_C [PF02803.22]	19426	6	12924	5	6.60544	0.908342	0.76328	1
Transket_pyr [PF02779.28]	19426	6	12924	5	6.60544	0.908342	0.76328	1
Trehalase [PF01204.22]	19426	6	12924	5	6.60544	0.908342	0.76328	1
Tudor-knot [PF11717.12]	19426	6	12924	5	6.60544	0.908342	0.76328	1
XMAP215_CLASP_TOG [PF21041.1]	19426	6	12924	5	6.60544	0.908342	0.76328	1
dCMP_cyt_deam_1 [PF00383.27]	19426	6	12924	5	6.60544	0.908342	0.76328	1
zf-Tim10_DDP [PF02953.19]	19426	6	12924	5	6.60544	0.908342	0.76328	1
ABC2_membrane_3 [PF12698.11]	19426	8	12924	4	7.20594	1.1102	0.773023	1
ATP-synt_ab_N [PF02874.27]	19426	8	12924	4	7.20594	1.1102	0.773023	1
Acyl_CoA_thio [PF02551.19]	19426	8	12924	4	7.20594	1.1102	0.773023	1
Biotin_carb_C [PF02785.23]	19426	8	12924	4	7.20594	1.1102	0.773023	1
MATH [PF00917.30]	19426	8	12924	4	7.20594	1.1102	0.773023	1
RNA_pol_L [PF01193.28]	19426	8	12924	4	7.20594	1.1102	0.773023	1
SOCS_box [PF07525.20]	19426	8	12924	4	7.20594	1.1102	0.773023	1
Sigma54_activat [PF00158.30]	19426	8	12924	4	7.20594	1.1102	0.773023	1
Sulfatase [PF00884.27]	19426	8	12924	4	7.20594	1.1102	0.773023	1
WH1 [PF00568.27]	19426	8	12924	4	7.20594	1.1102	0.773023	1
nSTAND3 [PF20720.1]	19426	8	12924	4	7.20594	1.1102	0.773023	1
Acyltransf_C [PF16076.9]	19426	7	12924	6	7.80643	0.896697	0.778512	1
CID [PF04818.17]	19426	7	12924	6	7.80643	0.896697	0.778512	1
EFG_C [PF00679.28]	19426	7	12924	6	7.80643	0.896697	0.778512	1
EMP24_GP25L [PF01105.28]	19426	7	12924	6	7.80643	0.896697	0.778512	1
FA_desaturase [PF00487.28]	19426	7	12924	6	7.80643	0.896697	0.778512	1
Filament [PF00038.25]	19426	7	12924	6	7.80643	0.896697	0.778512	1
Laminin_G_3 [PF13385.10]	19426	7	12924	6	7.80643	0.896697	0.778512	1
MCM_N [PF14551.10]	19426	7	12924	6	7.80643	0.896697	0.778512	1
MCM_lid [PF17855.5]	19426	7	12924	6	7.80643	0.896697	0.778512	1
Peptidase_C2 [PF00648.25]	19426	7	12924	6	7.80643	0.896697	0.778512	1
RUN [PF02759.23]	19426	7	12924	6	7.80643	0.896697	0.778512	1
RuvB_N [PF05496.16]	19426	7	12924	6	7.80643	0.896697	0.778512	1
Solute_trans_a [PF03619.20]	19426	7	12924	6	7.80643	0.896697	0.778512	1
Troponin [PF00992.24]	19426	7	12924	6	7.80643	0.896697	0.778512	1
wnt [PF00110.23]	19426	7	12924	6	7.80643	0.896697	0.778512	1
C1_1 [PF00130.26]	19426	32	12924	23	33.0272	0.968898	0.784266	1
Epimerase [PF01370.25]	19426	35	12924	25	36.0297	0.971421	0.793102	1
DLH [PF01738.22]	19426	8	12924	6	8.40692	0.951597	0.79311	1
FR47 [PF08445.14]	19426	8	12924	6	8.40692	0.951597	0.79311	1
HATPase_c_3 [PF13589.10]	19426	8	12924	6	8.40692	0.951597	0.79311	1
Iso_dh [PF00180.24]	19426	8	12924	6	8.40692	0.951597	0.79311	1
Myosin_N [PF02736.23]	19426	8	12924	6	8.40692	0.951597	0.79311	1
NBCH_WD40 [PF20426.2]	19426	8	12924	6	8.40692	0.951597	0.79311	1
PA [PF02225.26]	19426	8	12924	6	8.40692	0.951597	0.79311	1
PAS_11 [PF14598.10]	19426	8	12924	6	8.40692	0.951597	0.79311	1
PP-binding [PF00550.29]	19426	8	12924	6	8.40692	0.951597	0.79311	1
TIP49 [PF06068.17]	19426	8	12924	6	8.40692	0.951597	0.79311	1
UBA_4 [PF14555.10]	19426	8	12924	6	8.40692	0.951597	0.79311	1
CPSase_L_D2 [PF02786.21]	19426	10	12924	5	9.00742	1.1102	0.793356	1
Gelsolin [PF00626.26]	19426	10	12924	5	9.00742	1.1102	0.793356	1
Peptidase_S28 [PF05577.16]	19426	10	12924	5	9.00742	1.1102	0.793356	1
RRM_5 [PF13893.10]	19426	10	12924	5	9.00742	1.1102	0.793356	1
Vps4_C [PF09336.14]	19426	10	12924	5	9.00742	1.1102	0.793356	1
SMC_N [PF02463.23]	19426	36	12924	26	37.2307	0.966945	0.795623	1
ADH_N [PF08240.16]	19426	9	12924	7	9.60791	0.936728	0.801458	1
ArfGap [PF01412.22]	19426	9	12924	7	9.60791	0.936728	0.801458	1
GTP_EFTU_D3 [PF03143.21]	19426	9	12924	7	9.60791	0.936728	0.801458	1
JmjC [PF02373.26]	19426	9	12924	7	9.60791	0.936728	0.801458	1
SNARE [PF05739.23]	19426	9	12924	7	9.60791	0.936728	0.801458	1
zf-HC5HC2H_2 [PF13832.10]	19426	9	12924	7	9.60791	0.936728	0.801458	1
TPR_17 [PF13431.10]	19426	39	12924	28	40.2331	0.96935	0.803186	1
TTR-52 [PF01060.27]	19426	39	12924	28	40.2331	0.96935	0.803186	1
7tm_2 [PF00002.28]	19426	11	12924	6	10.2084	1.07754	0.807363	1
AAA_17 [PF13207.10]	19426	11	12924	6	10.2084	1.07754	0.807363	1
Lipase_2 [PF01674.22]	19426	11	12924	6	10.2084	1.07754	0.807363	1
ACBP [PF00887.23]	19426	10	12924	8	10.8089	0.925163	0.810708	1
DUF2650 [PF10853.12]	19426	10	12924	8	10.8089	0.925163	0.810708	1
HA2_N [PF04408.27]	19426	10	12924	8	10.8089	0.925163	0.810708	1
IQ [PF00612.31]	19426	10	12924	8	10.8089	0.925163	0.810708	1
Lig_chan-Glu_bd [PF10613.13]	19426	10	12924	8	10.8089	0.925163	0.810708	1
Ly-6_related [PF06579.16]	19426	10	12924	8	10.8089	0.925163	0.810708	1
UBX [PF00789.24]	19426	10	12924	8	10.8089	0.925163	0.810708	1
Amino_oxidase [PF01593.28]	19426	11	12924	8	11.4094	0.964118	0.820026	1
Frag1 [PF10277.13]	19426	11	12924	8	11.4094	0.964118	0.820026	1
Hist_deacetyl [PF00850.23]	19426	11	12924	8	11.4094	0.964118	0.820026	1
RasGEF [PF00617.23]	19426	11	12924	8	11.4094	0.964118	0.820026	1
Reprolysin_4 [PF13583.10]	19426	11	12924	8	11.4094	0.964118	0.820026	1
STAS [PF01740.25]	19426	11	12924	8	11.4094	0.964118	0.820026	1
Glyco_hydro_18 [PF00704.32]	19426	13	12924	7	12.0099	1.08244	0.82024	1
Clat_adaptor_s [PF01217.24]	19426	12	12924	9	12.6104	0.951597	0.825628	1
ELO [PF01151.22]	19426	12	12924	9	12.6104	0.951597	0.825628	1
Sulfate_transp [PF00916.24]	19426	12	12924	9	12.6104	0.951597	0.825628	1
BRCT_2 [PF16589.9]	19426	14	12924	8	13.2109	1.05973	0.829708	1
ABC_ATPase [PF09818.13]	19426	13	12924	10	13.8114	0.941253	0.832001	1
Acyl-CoA_dh_2 [PF08028.15]	19426	13	12924	10	13.8114	0.941253	0.832001	1
FERM_N [PF09379.14]	19426	13	12924	10	13.8114	0.941253	0.832001	1
MTS [PF05175.18]	19426	13	12924	10	13.8114	0.941253	0.832001	1
Pyr_redox_3 [PF13738.10]	19426	13	12924	10	13.8114	0.941253	0.832001	1
RA [PF00788.27]	19426	14	12924	10	14.4119	0.971421	0.83859	1
AAA_29 [PF13555.10]	19426	15	12924	11	15.6129	0.960747	0.842683	1
cNMP_binding [PF00027.33]	19426	15	12924	11	15.6129	0.960747	0.842683	1
FHA [PF00498.30]	19426	17	12924	10	16.2134	1.04852	0.845729	1
3Beta_HSD [PF01073.23]	19426	16	12924	12	16.8138	0.951597	0.847417	1
LBP_BPI_CETP_C [PF02886.21]	19426	16	12924	12	16.8138	0.951597	0.847417	1
Methyltransf_12 [PF08242.16]	19426	16	12924	12	16.8138	0.951597	0.847417	1
FAD_binding_2 [PF00890.28]	19426	17	12924	12	17.4143	0.976207	0.852383	1
Peptidase_S9 [PF00326.25]	19426	17	12924	12	17.4143	0.976207	0.852383	1
EB [PF01683.22]	19426	20	12924	12	19.2158	1.04081	0.857938	1
Acyltransferase [PF01553.25]	19426	19	12924	14	19.8163	0.958806	0.859241	1
TPR_7 [PF13176.10]	19426	21	12924	15	21.6178	0.971421	0.865688	1
Aminotran_1_2 [PF00155.25]	19426	22	12924	16	22.8188	0.964118	0.868681	1
TPR_6 [PF13174.10]	19426	22	12924	16	22.8188	0.964118	0.868681	1
Hormone_recep [PF00104.34]	19426	94	12924	60	92.4762	1.01648	0.869078	1
Cyclin_N [PF00134.27]	19426	24	12924	17	24.6203	0.974806	0.873956	1
DSPc [PF00782.24]	19426	24	12924	17	24.6203	0.974806	0.873956	1
Cation_ATPase [PF13246.10]	19426	26	12924	16	25.2208	1.0309	0.875589	1
HEAT_EZ [PF13513.10]	19426	26	12924	18	26.4218	0.984037	0.87909	1
Homeodomain [PF00046.33]	19426	110	12924	75	111.091	0.990175	0.880513	1
Integrase_H2C2 [PF17921.5]	19426	27	12924	19	27.6228	0.977455	0.880861	1
Abhydrolase_3 [PF07859.17]	19426	31	12924	19	30.0247	1.03248	0.885356	1
VWA_2 [PF13519.10]	19426	30	12924	21	30.6252	0.979585	0.886742	1
RhoGAP [PF00620.31]	19426	31	12924	22	31.8262	0.97404	0.888563	1
RRM_1 [PF00076.26]	19426	146	12924	99	147.121	0.992379	0.895926	1
Ground-like [PF04155.22]	19426	46	12924	32	46.8386	0.982096	0.907961	1
GTP_EFTU [PF00009.31]	19426	56	12924	36	55.2455	1.01366	0.915413	1
Sugar_tr [PF00083.28]	19426	74	12924	50	74.4613	0.993804	0.927094	1
adh_short [PF00106.29]	19426	76	12924	49	75.0618	1.0125	0.927181	1
ResIII [PF04851.19]	19426	86	12924	56	85.2702	1.00856	0.931752	1
Roc [PF08477.17]	19426	98	12924	66	98.4811	0.995115	0.936472	1
7TM_GPCR_Sri [PF10327.13]	19426	118	12924	77	117.096	1.00772	0.941592	1
14-3-3 [PF00244.24]	19426	3	12924	1	2.40198	1.24897	1	1
2-Hacid_dh [PF00389.34]	19426	3	12924	2	3.00247	0.999176	1	1
2-oxogl_dehyd_N [PF16078.9]	19426	2	12924	1	1.80148	1.1102	1	1
2Fe-2S_thioredx [PF01257.23]	19426	1	12924	1	1.20099	0.832647	1	1
2OG-FeII_Oxy_3 [PF13640.10]	19426	7	12924	4	6.60544	1.05973	1	1
2OG-FeII_Oxy_4 [PF13661.10]	19426	4	12924	2	3.60297	1.1102	1	1
2_5_RNA_ligase2 [PF13563.10]	19426	1	12924	0	0.600495	1.66529	1	1
3-HAO [PF06052.16]	19426	1	12924	1	1.20099	0.832647	1	1
40S_S4_C [PF16121.9]	19426	1	12924	1	1.20099	0.832647	1	1
4HBT [PF03061.26]	19426	5	12924	3	4.80396	1.04081	1	1
4HBT_3 [PF13622.10]	19426	10	12924	6	9.60791	1.04081	1	1
4_1_CTD [PF05902.17]	19426	1	12924	1	1.20099	0.832647	1	1
5-FTHF_cyc-lig [PF01812.24]	19426	1	12924	1	1.20099	0.832647	1	1
5_nucleotid [PF05761.18]	19426	3	12924	2	3.00247	0.999176	1	1
60KD_IMP [PF02096.24]	19426	1	12924	1	1.20099	0.832647	1	1
6PGD [PF00393.23]	19426	1	12924	1	1.20099	0.832647	1	1
7tm_4 [PF13853.10]	19426	9	12924	5	8.40692	1.07055	1	1
7tm_7 [PF08395.16]	19426	3	12924	2	3.00247	0.999176	1	1
A2M_recep [PF07677.18]	19426	1	12924	1	1.20099	0.832647	1	1
AAA_14 [PF13173.10]	19426	8	12924	5	7.80643	1.0248	1	1
AAA_15 [PF13175.10]	19426	2	12924	1	1.80148	1.1102	1	1
AAA_23 [PF13476.10]	19426	15	12924	9	14.4119	1.04081	1	1
AAA_24 [PF13479.10]	19426	1	12924	0	0.600495	1.66529	1	1
AAA_27 [PF13514.10]	19426	1	12924	0	0.600495	1.66529	1	1
AAA_3 [PF07726.15]	19426	3	12924	1	2.40198	1.24897	1	1
AAA_34 [PF13872.10]	19426	2	12924	1	1.80148	1.1102	1	1
AAA_6 [PF12774.11]	19426	4	12924	2	3.60297	1.1102	1	1
AAA_7 [PF12775.11]	19426	4	12924	3	4.20346	0.951597	1	1
AAA_9 [PF12781.11]	19426	4	12924	2	3.60297	1.1102	1	1
AAA_lid_1 [PF17857.5]	19426	1	12924	1	1.20099	0.832647	1	1
AAA_lid_11 [PF18198.5]	19426	3	12924	2	3.00247	0.999176	1	1
AAA_lid_5 [PF17865.5]	19426	1	12924	1	1.20099	0.832647	1	1
AAA_lid_7 [PF17867.5]	19426	1	12924	1	1.20099	0.832647	1	1
AAR2 [PF05282.15]	19426	1	12924	1	1.20099	0.832647	1	1
AAR2_1st [PF20981.1]	19426	1	12924	1	1.20099	0.832647	1	1
AATF-Che1 [PF13339.10]	19426	1	12924	1	1.20099	0.832647	1	1
AA_kinase [PF00696.32]	19426	1	12924	1	1.20099	0.832647	1	1
AA_permease [PF00324.25]	19426	22	12924	15	22.2183	0.990175	1	1
ABA_GPCR [PF12430.12]	19426	1	12924	1	1.20099	0.832647	1	1
ABC_transp_aux [PF09822.13]	19426	1	12924	0	0.600495	1.66529	1	1
ABHD18 [PF09752.13]	19426	1	12924	1	1.20099	0.832647	1	1
ACAD9-ACADV_C [PF21343.1]	19426	3	12924	1	2.40198	1.24897	1	1
ACAS_N [PF16177.9]	19426	4	12924	2	3.60297	1.1102	1	1
ACCA_BT [PF21385.1]	19426	1	12924	1	1.20099	0.832647	1	1
ACC_central [PF08326.16]	19426	1	12924	1	1.20099	0.832647	1	1
ACOX [PF01756.23]	19426	6	12924	4	6.00495	0.999176	1	1
ACTMAP-like_C [PF21646.1]	19426	1	12924	1	1.20099	0.832647	1	1
ACT_4 [PF13291.10]	19426	1	12924	0	0.600495	1.66529	1	1
AC_N [PF16214.9]	19426	1	12924	1	1.20099	0.832647	1	1
AD [PF09793.13]	19426	1	12924	1	1.20099	0.832647	1	1
ADAM10_Cys-rich [PF21299.1]	19426	1	12924	1	1.20099	0.832647	1	1
ADAM17_MPD [PF16698.9]	19426	1	12924	1	1.20099	0.832647	1	1
ADAMTS_CR_3 [PF19236.3]	19426	1	12924	0	0.600495	1.66529	1	1
ADK_lid [PF05191.18]	19426	1	12924	1	1.20099	0.832647	1	1
AFF4_CHD [PF18876.4]	19426	1	12924	1	1.20099	0.832647	1	1
AFG1_ATPase [PF03969.20]	19426	1	12924	1	1.20099	0.832647	1	1
AGTRAP [PF06396.15]	19426	1	12924	0	0.600495	1.66529	1	1
AHSA1 [PF08327.15]	19426	1	12924	1	1.20099	0.832647	1	1
AICARFT_IMPCHas [PF01808.22]	19426	2	12924	1	1.80148	1.1102	1	1
AIF-1 [PF21008.1]	19426	2	12924	1	1.80148	1.1102	1	1
AIF_C [PF14721.10]	19426	1	12924	1	1.20099	0.832647	1	1
AIG2_2 [PF13772.10]	19426	1	12924	1	1.20099	0.832647	1	1
AIP3 [PF03915.17]	19426	2	12924	1	1.80148	1.1102	1	1
AIRC [PF00731.24]	19426	1	12924	1	1.20099	0.832647	1	1
AIRS_C [PF02769.26]	19426	4	12924	3	4.20346	0.951597	1	1
AKAP28 [PF14469.10]	19426	1	12924	1	1.20099	0.832647	1	1
AKAP7_NLS [PF10469.13]	19426	3	12924	1	2.40198	1.24897	1	1
ALG11_N [PF15924.9]	19426	1	12924	1	1.20099	0.832647	1	1
ALG3 [PF05208.17]	19426	1	12924	1	1.20099	0.832647	1	1
ALIX_LYPXL_bnd [PF13949.10]	19426	3	12924	2	3.00247	0.999176	1	1
AMG1_II [PF21405.1]	19426	1	12924	1	1.20099	0.832647	1	1
AMG1_III [PF21404.1]	19426	1	12924	1	1.20099	0.832647	1	1
AMMECR1 [PF01871.21]	19426	1	12924	1	1.20099	0.832647	1	1
AMPK1_CBM [PF16561.9]	19426	4	12924	2	3.60297	1.1102	1	1
AMPKBI [PF04739.19]	19426	1	12924	1	1.20099	0.832647	1	1
AMPK_alpha_AID [PF21147.1]	19426	2	12924	1	1.80148	1.1102	1	1
AMP_N [PF05195.20]	19426	4	12924	2	3.60297	1.1102	1	1
AMP_deaminase [PF19326.3]	19426	1	12924	1	1.20099	0.832647	1	1
ANAPC10 [PF03256.20]	19426	2	12924	1	1.80148	1.1102	1	1
ANAPC2 [PF08672.15]	19426	1	12924	0	0.600495	1.66529	1	1
ANAPC5 [PF12862.11]	19426	1	12924	1	1.20099	0.832647	1	1
ANAPC8 [PF04049.17]	19426	1	12924	1	1.20099	0.832647	1	1
AP3B1_C [PF14796.10]	19426	1	12924	0	0.600495	1.66529	1	1
AP3D1 [PF06375.15]	19426	1	12924	1	1.20099	0.832647	1	1
APEH_N [PF19283.3]	19426	2	12924	1	1.80148	1.1102	1	1
APG6 [PF04111.16]	19426	2	12924	1	1.80148	1.1102	1	1
APG6_N [PF17675.5]	19426	1	12924	1	1.20099	0.832647	1	1
APOBEC_N [PF08210.15]	19426	1	12924	1	1.20099	0.832647	1	1
APP_Cu_bd [PF12924.11]	19426	3	12924	1	2.40198	1.24897	1	1
APP_E2 [PF12925.11]	19426	1	12924	1	1.20099	0.832647	1	1
APP_N [PF02177.20]	19426	3	12924	1	2.40198	1.24897	1	1
APP_amyloid [PF10515.13]	19426	1	12924	1	1.20099	0.832647	1	1
ARD [PF03079.18]	19426	4	12924	3	4.20346	0.951597	1	1
ARF7EP_C [PF14949.10]	19426	3	12924	1	2.40198	1.24897	1	1
ARGLU [PF15346.10]	19426	1	12924	1	1.20099	0.832647	1	1
ARI1_UBAl [PF21235.1]	19426	2	12924	1	1.80148	1.1102	1	1
ARL2_Bind_BART [PF11527.12]	19426	1	12924	1	1.20099	0.832647	1	1
ARMC9_ARM [PF21050.1]	19426	1	12924	1	1.20099	0.832647	1	1
ARMET_C [PF10208.13]	19426	1	12924	1	1.20099	0.832647	1	1
ARMET_N [PF20145.3]	19426	1	12924	1	1.20099	0.832647	1	1
ARMH3_C [PF08427.14]	19426	1	12924	0	0.600495	1.66529	1	1
ARPC4 [PF05856.16]	19426	1	12924	1	1.20099	0.832647	1	1
ASD2 [PF08687.15]	19426	1	12924	0	0.600495	1.66529	1	1
ASF1_hist_chap [PF04729.17]	19426	2	12924	1	1.80148	1.1102	1	1
ASH2L-like_WH [PF21198.1]	19426	2	12924	1	1.80148	1.1102	1	1
ASK_PH [PF19039.4]	19426	1	12924	1	1.20099	0.832647	1	1
ASTER [PF03669.17]	19426	1	12924	1	1.20099	0.832647	1	1
ASTN1_2_fn3 [PF19743.3]	19426	1	12924	0	0.600495	1.66529	1	1
ATAD3_N [PF12037.12]	19426	1	12924	1	1.20099	0.832647	1	1
ATE_C [PF04377.19]	19426	1	12924	1	1.20099	0.832647	1	1
ATE_N [PF04376.17]	19426	1	12924	1	1.20099	0.832647	1	1
ATG1-like_MIT2 [PF21127.1]	19426	1	12924	1	1.20099	0.832647	1	1
ATG101 [PF07855.16]	19426	2	12924	1	1.80148	1.1102	1	1
ATG11 [PF10377.13]	19426	1	12924	1	1.20099	0.832647	1	1
ATG2-VPS13_C [PF09333.15]	19426	3	12924	2	3.00247	0.999176	1	1
ATG5_HBR [PF20637.1]	19426	1	12924	1	1.20099	0.832647	1	1
ATG5_UblA [PF20638.1]	19426	1	12924	1	1.20099	0.832647	1	1
ATG5_UblB [PF04106.16]	19426	1	12924	1	1.20099	0.832647	1	1
ATG7_N [PF16420.9]	19426	1	12924	1	1.20099	0.832647	1	1
ATG9 [PF04109.20]	19426	2	12924	1	1.80148	1.1102	1	1
ATP-grasp [PF02222.26]	19426	4	12924	3	4.20346	0.951597	1	1
ATP-grasp_3 [PF02655.18]	19426	1	12924	1	1.20099	0.832647	1	1
ATP-grasp_5 [PF13549.10]	19426	1	12924	1	1.20099	0.832647	1	1
ATP-sulfurylase [PF01747.21]	19426	1	12924	1	1.20099	0.832647	1	1
ATP-synt [PF00231.23]	19426	2	12924	1	1.80148	1.1102	1	1
ATP-synt_D [PF01813.21]	19426	1	12924	1	1.20099	0.832647	1	1
ATP-synt_DE_N [PF02823.20]	19426	2	12924	1	1.80148	1.1102	1	1
ATP-synt_E [PF05680.16]	19426	1	12924	1	1.20099	0.832647	1	1
ATP-synt_Eps [PF04627.17]	19426	3	12924	1	2.40198	1.24897	1	1
ATP-synt_F [PF01990.21]	19426	3	12924	1	2.40198	1.24897	1	1
ATP-synt_F6 [PF05511.15]	19426	1	12924	1	1.20099	0.832647	1	1
ATP-synt_G [PF04718.19]	19426	1	12924	1	1.20099	0.832647	1	1
ATP-synt_ab_C [PF00306.31]	19426	1	12924	1	1.20099	0.832647	1	1
ATP-synt_ab_Xtn [PF16886.9]	19426	3	12924	1	2.40198	1.24897	1	1
ATP12 [PF07542.15]	19426	1	12924	1	1.20099	0.832647	1	1
ATP_bind_1 [PF03029.21]	19426	4	12924	3	4.20346	0.951597	1	1
ATP_synt_H [PF05493.17]	19426	2	12924	1	1.80148	1.1102	1	1
ATPase_2 [PF01637.22]	19426	1	12924	0	0.600495	1.66529	1	1
ATPgrasp_Ter [PF15632.10]	19426	1	12924	1	1.20099	0.832647	1	1
ATPgrasp_YheCD [PF14398.10]	19426	3	12924	1	2.40198	1.24897	1	1
ATS3 [PF06232.15]	19426	1	12924	0	0.600495	1.66529	1	1
AXH [PF08517.16]	19426	1	12924	1	1.20099	0.832647	1	1
A_deamin [PF02137.22]	19426	1	12924	1	1.20099	0.832647	1	1
A_deaminase [PF00962.26]	19426	4	12924	2	3.60297	1.1102	1	1
Abhydrolase_11 [PF20408.2]	19426	1	12924	1	1.20099	0.832647	1	1
Abhydrolase_2 [PF02230.20]	19426	3	12924	1	2.40198	1.24897	1	1
Abi_HHR [PF07815.18]	19426	1	12924	1	1.20099	0.832647	1	1
Ac45-VOA1_TM [PF20520.2]	19426	2	12924	1	1.80148	1.1102	1	1
Acatn [PF13000.11]	19426	1	12924	1	1.20099	0.832647	1	1
AcetylCoA_hydro [PF02550.19]	19426	4	12924	2	3.60297	1.1102	1	1
Acetyltransf_13 [PF13880.10]	19426	1	12924	1	1.20099	0.832647	1	1
Acetyltransf_15 [PF17013.9]	19426	1	12924	0	0.600495	1.66529	1	1
Acetyltransf_3 [PF13302.11]	19426	2	12924	1	1.80148	1.1102	1	1
Acetyltransf_4 [PF13420.11]	19426	2	12924	1	1.80148	1.1102	1	1
Acetyltransf_8 [PF13523.10]	19426	1	12924	0	0.600495	1.66529	1	1
Acetyltransf_CG [PF14542.10]	19426	1	12924	1	1.20099	0.832647	1	1
Activin_recp [PF01064.27]	19426	3	12924	1	2.40198	1.24897	1	1
Adap_comp_sub [PF00928.25]	19426	10	12924	7	10.2084	0.979585	1	1
Adaptin_N [PF01602.24]	19426	12	12924	7	11.4094	1.05176	1	1
Adcy_cons_dom [PF06327.18]	19426	1	12924	1	1.20099	0.832647	1	1
AdenylateSensor [PF16579.9]	19426	1	12924	1	1.20099	0.832647	1	1
Adenylsucc_synt [PF00709.25]	19426	1	12924	1	1.20099	0.832647	1	1
AdoHcyase [PF05221.21]	19426	1	12924	1	1.20099	0.832647	1	1
AdoHcyase_NAD [PF00670.25]	19426	1	12924	1	1.20099	0.832647	1	1
AdoMet_MTase [PF07757.17]	19426	1	12924	1	1.20099	0.832647	1	1
Aha1_N [PF09229.15]	19426	1	12924	1	1.20099	0.832647	1	1
AidB_N [PF18158.5]	19426	1	12924	1	1.20099	0.832647	1	1
AlaDh_PNT_C [PF01262.25]	19426	5	12924	3	4.80396	1.04081	1	1
Ala_racemase_N [PF01168.24]	19426	1	12924	1	1.20099	0.832647	1	1
Aldose_epim [PF01263.24]	19426	1	12924	1	1.20099	0.832647	1	1
Alg14 [PF08660.15]	19426	1	12924	1	1.20099	0.832647	1	1
Alk_phosphatase [PF00245.24]	19426	1	12924	1	1.20099	0.832647	1	1
Alpha-2-MRAP_C [PF06401.15]	19426	1	12924	1	1.20099	0.832647	1	1
Alpha-2-MRAP_N [PF06400.15]	19426	1	12924	0	0.600495	1.66529	1	1
Alpha-amylase [PF00128.28]	19426	6	12924	4	6.00495	0.999176	1	1
Alpha-amylase_C [PF02806.22]	19426	3	12924	1	2.40198	1.24897	1	1
Alpha-mann_mid [PF09261.15]	19426	6	12924	3	5.40445	1.1102	1	1
Alpha_L_fucos [PF01120.21]	19426	1	12924	1	1.20099	0.832647	1	1
Alpha_adaptinC2 [PF02883.24]	19426	4	12924	3	4.20346	0.951597	1	1
Alpha_kinase [PF02816.22]	19426	1	12924	1	1.20099	0.832647	1	1
Amidase [PF01425.25]	19426	9	12924	5	8.40692	1.07055	1	1
Amidohydro_1 [PF01979.24]	19426	7	12924	4	6.60544	1.05973	1	1
Aminotran_4 [PF01063.23]	19426	1	12924	1	1.20099	0.832647	1	1
Anillin [PF08174.15]	19426	4	12924	3	4.20346	0.951597	1	1
Anticodon_2 [PF19269.3]	19426	1	12924	1	1.20099	0.832647	1	1
Antimicrobial25 [PF16839.9]	19426	1	12924	0	0.600495	1.66529	1	1
Antistasin [PF02822.18]	19426	2	12924	1	1.80148	1.1102	1	1
Aph-1 [PF06105.16]	19426	1	12924	1	1.20099	0.832647	1	1
ApoO [PF09769.13]	19426	1	12924	1	1.20099	0.832647	1	1
Apyrase [PF06079.15]	19426	1	12924	1	1.20099	0.832647	1	1
Aquarius_N_3rd [PF21144.1]	19426	1	12924	1	1.20099	0.832647	1	1
AraC_binding [PF02311.23]	19426	1	12924	0	0.600495	1.66529	1	1
Archease [PF01951.20]	19426	1	12924	1	1.20099	0.832647	1	1
Arg_tRNA_synt_N [PF03485.20]	19426	1	12924	1	1.20099	0.832647	1	1
Arginase [PF00491.25]	19426	1	12924	1	1.20099	0.832647	1	1
ArgoL1 [PF08699.14]	19426	3	12924	1	2.40198	1.24897	1	1
ArgoL2 [PF16488.9]	19426	5	12924	3	4.80396	1.04081	1	1
ArgoMid [PF16487.9]	19426	4	12924	2	3.60297	1.1102	1	1
Arm_3 [PF16186.9]	19426	4	12924	3	4.20346	0.951597	1	1
Arm_vescicular [PF18770.5]	19426	1	12924	1	1.20099	0.832647	1	1
ArsA_ATPase [PF02374.19]	19426	1	12924	1	1.20099	0.832647	1	1
Arv1 [PF04161.17]	19426	1	12924	1	1.20099	0.832647	1	1
Asp_Arg_Hydrox [PF05118.19]	19426	2	12924	1	1.80148	1.1102	1	1
Asp_DH_C [PF01958.22]	19426	1	12924	1	1.20099	0.832647	1	1
Asparaginase [PF00710.24]	19426	1	12924	1	1.20099	0.832647	1	1
Asparaginase_C [PF17763.5]	19426	1	12924	1	1.20099	0.832647	1	1
AtuA [PF07287.15]	19426	1	12924	0	0.600495	1.66529	1	1
Atx10homo_assoc [PF09759.13]	19426	1	12924	1	1.20099	0.832647	1	1
Auto_anti-p27 [PF06677.16]	19426	1	12924	1	1.20099	0.832647	1	1
Avl9 [PF09794.13]	19426	2	12924	1	1.80148	1.1102	1	1
B-CoV_A_NSP1 [PF11963.12]	19426	1	12924	0	0.600495	1.66529	1	1
B12-binding_2 [PF02607.21]	19426	1	12924	1	1.20099	0.832647	1	1
B2-adapt-app_C [PF09066.14]	19426	1	12924	1	1.20099	0.832647	1	1
B3_4 [PF03483.21]	19426	1	12924	1	1.20099	0.832647	1	1
B5 [PF03484.19]	19426	1	12924	1	1.20099	0.832647	1	1
B56 [PF01603.24]	19426	3	12924	2	3.00247	0.999176	1	1
BAF [PF02961.18]	19426	3	12924	1	2.40198	1.24897	1	1
BAF250_C [PF12031.12]	19426	1	12924	1	1.20099	0.832647	1	1
BAR_3_WASP_bdg [PF10456.13]	19426	1	12924	1	1.20099	0.832647	1	1
BAT2_N [PF07001.15]	19426	1	12924	1	1.20099	0.832647	1	1
BBIP10 [PF14777.10]	19426	1	12924	1	1.20099	0.832647	1	1
BBL5 [PF07289.15]	19426	2	12924	1	1.80148	1.1102	1	1
BBS1 [PF14779.10]	19426	1	12924	1	1.20099	0.832647	1	1
BBS2_C [PF14782.10]	19426	2	12924	1	1.80148	1.1102	1	1
BBS2_Mid [PF14783.10]	19426	4	12924	2	3.60297	1.1102	1	1
BBS2_N [PF14781.10]	19426	2	12924	1	1.80148	1.1102	1	1
BC10 [PF06726.16]	19426	1	12924	1	1.20099	0.832647	1	1
BCAS2 [PF05700.15]	19426	1	12924	1	1.20099	0.832647	1	1
BCAS3_WD40 [PF21034.1]	19426	1	12924	1	1.20099	0.832647	1	1
BCCIP [PF13862.10]	19426	1	12924	1	1.20099	0.832647	1	1
BCDHK_Adom3 [PF10436.13]	19426	2	12924	1	1.80148	1.1102	1	1
BCL_N [PF04714.17]	19426	1	12924	1	1.20099	0.832647	1	1
BCNT [PF07572.16]	19426	1	12924	1	1.20099	0.832647	1	1
BET [PF17035.9]	19426	1	12924	1	1.20099	0.832647	1	1
BHD_1 [PF10403.13]	19426	1	12924	1	1.20099	0.832647	1	1
BHD_2 [PF10404.13]	19426	1	12924	1	1.20099	0.832647	1	1
BHD_3 [PF10405.13]	19426	1	12924	1	1.20099	0.832647	1	1
BIG2_C [PF20252.2]	19426	1	12924	1	1.20099	0.832647	1	1
BING4CT [PF08149.15]	19426	1	12924	1	1.20099	0.832647	1	1
BIR [PF00653.25]	19426	3	12924	1	2.40198	1.24897	1	1
BIRC2-3-like_UBA [PF21290.1]	19426	1	12924	0	0.600495	1.66529	1	1
BLACT_WH [PF17778.5]	19426	1	12924	1	1.20099	0.832647	1	1
BLM10_mid [PF16507.9]	19426	1	12924	0	0.600495	1.66529	1	1
BLOC1_2 [PF10046.13]	19426	1	12924	1	1.20099	0.832647	1	1
BLTP1_C [PF10479.13]	19426	1	12924	1	1.20099	0.832647	1	1
BLTP1_N [PF20413.2]	19426	1	12924	1	1.20099	0.832647	1	1
BLTP1_mid [PF21677.1]	19426	1	12924	1	1.20099	0.832647	1	1
BLTP2_RBG-6 [PF21675.1]	19426	1	12924	1	1.20099	0.832647	1	1
BMT5-like [PF10354.13]	19426	1	12924	0	0.600495	1.66529	1	1
BNIP3 [PF06553.16]	19426	1	12924	1	1.20099	0.832647	1	1
BOP1NT [PF08145.16]	19426	1	12924	1	1.20099	0.832647	1	1
BORA_N [PF15280.10]	19426	2	12924	1	1.80148	1.1102	1	1
BORCS6 [PF10157.13]	19426	1	12924	1	1.20099	0.832647	1	1
BORCS7 [PF16088.9]	19426	1	12924	1	1.20099	0.832647	1	1
BORCS8 [PF10167.13]	19426	1	12924	1	1.20099	0.832647	1	1
BP28CT [PF08146.16]	19426	1	12924	1	1.20099	0.832647	1	1
BPL_LplA_LipB [PF03099.23]	19426	3	12924	1	2.40198	1.24897	1	1
BRAP2 [PF07576.16]	19426	2	12924	1	1.80148	1.1102	1	1
BRD4_CDT [PF17105.9]	19426	1	12924	0	0.600495	1.66529	1	1
BRF1 [PF07741.17]	19426	3	12924	1	2.40198	1.24897	1	1
BRI3 [PF10164.13]	19426	1	12924	1	1.20099	0.832647	1	1
BRICHOS [PF04089.18]	19426	2	12924	1	1.80148	1.1102	1	1
BRK [PF07533.20]	19426	3	12924	2	3.00247	0.999176	1	1
BROMI [PF14961.10]	19426	1	12924	0	0.600495	1.66529	1	1
BRR2_plug [PF21188.1]	19426	1	12924	1	1.20099	0.832647	1	1
BSD [PF03909.21]	19426	4	12924	3	4.20346	0.951597	1	1
BT1 [PF03092.20]	19426	1	12924	0	0.600495	1.66529	1	1
BTB_3 [PF16017.9]	19426	2	12924	1	1.80148	1.1102	1	1
BTD [PF09270.14]	19426	3	12924	1	2.40198	1.24897	1	1
BTG [PF07742.16]	19426	3	12924	1	2.40198	1.24897	1	1
BTRD1 [PF17660.5]	19426	1	12924	0	0.600495	1.66529	1	1
BUD22 [PF09073.14]	19426	1	12924	0	0.600495	1.66529	1	1
BUD31 [PF01125.21]	19426	1	12924	1	1.20099	0.832647	1	1
BURAN [PF19257.3]	19426	1	12924	1	1.20099	0.832647	1	1
Bac_DnaA [PF00308.22]	19426	3	12924	1	2.40198	1.24897	1	1
Baculo_RING [PF05883.15]	19426	1	12924	0	0.600495	1.66529	1	1
Band_7_C [PF16200.9]	19426	1	12924	1	1.20099	0.832647	1	1
Bap31 [PF05529.16]	19426	2	12924	1	1.80148	1.1102	1	1
Bax1-I [PF01027.24]	19426	7	12924	5	7.20594	0.971421	1	1
Bcl-2 [PF00452.23]	19426	2	12924	1	1.80148	1.1102	1	1
BcrAD_BadFG [PF01869.24]	19426	1	12924	1	1.20099	0.832647	1	1
Beta-TrCP_D [PF12125.12]	19426	1	12924	1	1.20099	0.832647	1	1
BetaGal_ABD2 [PF13364.10]	19426	3	12924	1	2.40198	1.24897	1	1
BetaGal_ABD_1 [PF21317.1]	19426	3	12924	1	2.40198	1.24897	1	1
BetaGal_gal-bd [PF21467.1]	19426	3	12924	1	2.40198	1.24897	1	1
Beta_elim_lyase [PF01212.25]	19426	2	12924	1	1.80148	1.1102	1	1
BicD [PF09730.13]	19426	1	12924	1	1.20099	0.832647	1	1
Big_3_5 [PF16640.9]	19426	1	12924	1	1.20099	0.832647	1	1
Big_7 [PF17957.5]	19426	3	12924	1	2.40198	1.24897	1	1
Bile_Hydr_Trans [PF04775.18]	19426	4	12924	2	3.60297	1.1102	1	1
Bin3 [PF06859.16]	19426	1	12924	1	1.20099	0.832647	1	1
Biotin_carb_N [PF00289.26]	19426	6	12924	4	6.00495	0.999176	1	1
BolA [PF01722.22]	19426	4	12924	3	4.20346	0.951597	1	1
Bravo_FIGEY [PF13882.10]	19426	1	12924	1	1.20099	0.832647	1	1
Brix [PF04427.22]	19426	7	12924	5	7.20594	0.971421	1	1
Bromo_TP [PF07524.17]	19426	4	12924	3	4.20346	0.951597	1	1
Btz [PF09405.14]	19426	2	12924	1	1.80148	1.1102	1	1
Bud13 [PF09736.13]	19426	1	12924	1	1.20099	0.832647	1	1
Bystin [PF05291.15]	19426	1	12924	1	1.20099	0.832647	1	1
C-C_Bond_Lyase [PF15617.10]	19426	1	12924	1	1.20099	0.832647	1	1
C12orf66_like [PF09404.14]	19426	1	12924	1	1.20099	0.832647	1	1
C1_2 [PF03107.20]	19426	1	12924	0	0.600495	1.66529	1	1
C1_4 [PF07975.16]	19426	1	12924	1	1.20099	0.832647	1	1
C2-C2_1 [PF11618.12]	19426	1	12924	1	1.20099	0.832647	1	1
C2-set [PF05790.19]	19426	3	12924	2	3.00247	0.999176	1	1
C5-epim_C [PF06662.17]	19426	1	12924	1	1.20099	0.832647	1	1
C6_DPF [PF10170.13]	19426	1	12924	1	1.20099	0.832647	1	1
C9orf72-like [PF15019.10]	19426	1	12924	1	1.20099	0.832647	1	1
CADH_Y-type_LIR [PF01049.21]	19426	1	12924	0	0.600495	1.66529	1	1
CAF1A [PF12253.12]	19426	1	12924	1	1.20099	0.832647	1	1
CAF1C_H4-bd [PF12265.12]	19426	4	12924	2	3.60297	1.1102	1	1
CAMSAP_CH [PF11971.12]	19426	4	12924	3	4.20346	0.951597	1	1
CAMSAP_CKK [PF08683.15]	19426	1	12924	1	1.20099	0.832647	1	1
CAP_C [PF08603.15]	19426	2	12924	1	1.80148	1.1102	1	1
CAP_GLY [PF01302.29]	19426	7	12924	5	7.20594	0.971421	1	1
CAP_N [PF01213.23]	19426	1	12924	0	0.600495	1.66529	1	1
CARD [PF00619.25]	19426	2	12924	1	1.80148	1.1102	1	1
CARME [PF07942.16]	19426	1	12924	1	1.20099	0.832647	1	1
CAS_C [PF12026.12]	19426	1	12924	1	1.20099	0.832647	1	1
CAS_CSE1 [PF03378.19]	19426	2	12924	1	1.80148	1.1102	1	1
CBFB_NFYA [PF02045.19]	19426	1	12924	1	1.20099	0.832647	1	1
CBF_beta [PF02312.21]	19426	1	12924	1	1.20099	0.832647	1	1
CBM53 [PF16760.9]	19426	1	12924	0	0.600495	1.66529	1	1
CBM_19 [PF03427.17]	19426	1	12924	1	1.20099	0.832647	1	1
CBM_48 [PF02922.22]	19426	2	12924	1	1.80148	1.1102	1	1
CC2D1A-B_DM14 [PF21528.1]	19426	1	12924	1	1.20099	0.832647	1	1
CC2D2AN-C2 [PF15625.10]	19426	1	12924	1	1.20099	0.832647	1	1
CCD97-like_C [PF09747.13]	19426	1	12924	1	1.20099	0.832647	1	1
CCDC22_CC [PF05667.15]	19426	1	12924	1	1.20099	0.832647	1	1
CCDC22_N [PF21674.1]	19426	1	12924	1	1.20099	0.832647	1	1
CCDC28 [PF13270.10]	19426	1	12924	1	1.20099	0.832647	1	1
CCDC32 [PF14989.10]	19426	1	12924	1	1.20099	0.832647	1	1
CCDC47 [PF07946.18]	19426	1	12924	1	1.20099	0.832647	1	1
CCDC50_N [PF15295.10]	19426	1	12924	1	1.20099	0.832647	1	1
CCDC53 [PF10152.13]	19426	1	12924	1	1.20099	0.832647	1	1
CCDC85 [PF10226.13]	19426	1	12924	1	1.20099	0.832647	1	1
CCDC92 [PF14916.10]	19426	1	12924	0	0.600495	1.66529	1	1
CCDC93_CC [PF09762.13]	19426	1	12924	1	1.20099	0.832647	1	1
CCDC93_N [PF21673.1]	19426	1	12924	1	1.20099	0.832647	1	1
CCM2_C [PF16545.9]	19426	1	12924	0	0.600495	1.66529	1	1
CDC27 [PF09507.14]	19426	1	12924	1	1.20099	0.832647	1	1
CDC37_C [PF08564.14]	19426	2	12924	1	1.80148	1.1102	1	1
CDC37_M [PF08565.15]	19426	3	12924	1	2.40198	1.24897	1	1
CDC37_N [PF03234.18]	19426	2	12924	1	1.80148	1.1102	1	1
CDC45 [PF02724.18]	19426	1	12924	1	1.20099	0.832647	1	1
CDC50 [PF03381.19]	19426	4	12924	2	3.60297	1.1102	1	1
CDC73_C [PF05179.18]	19426	2	12924	1	1.80148	1.1102	1	1
CDC73_N [PF16050.9]	19426	1	12924	1	1.20099	0.832647	1	1
CDH-cyt [PF16010.9]	19426	1	12924	1	1.20099	0.832647	1	1
CDH1_2_SANT_HL1 [PF18375.5]	19426	1	12924	1	1.20099	0.832647	1	1
CDK2AP [PF09806.13]	19426	1	12924	1	1.20099	0.832647	1	1
CDK5RAP3 [PF05600.16]	19426	1	12924	1	1.20099	0.832647	1	1
CDK5_activator [PF03261.19]	19426	1	12924	1	1.20099	0.832647	1	1
CDT1 [PF08839.15]	19426	1	12924	1	1.20099	0.832647	1	1
CDT1_C [PF16679.9]	19426	1	12924	1	1.20099	0.832647	1	1
CDV3 [PF15359.10]	19426	1	12924	0	0.600495	1.66529	1	1
CECR6_TMEM121 [PF14997.10]	19426	1	12924	1	1.20099	0.832647	1	1
CENP-B_N [PF04218.17]	19426	1	12924	1	1.20099	0.832647	1	1
CENP-S [PF15630.10]	19426	2	12924	1	1.80148	1.1102	1	1
CENP-X [PF09415.14]	19426	1	12924	1	1.20099	0.832647	1	1
CEP104_N [PF21038.1]	19426	2	12924	1	1.80148	1.1102	1	1
CEP104_ZnF [PF21039.1]	19426	2	12924	1	1.80148	1.1102	1	1
CERK_C [PF19280.3]	19426	2	12924	1	1.80148	1.1102	1	1
CFA20_dom [PF05018.17]	19426	1	12924	1	1.20099	0.832647	1	1
CGI-121 [PF08617.14]	19426	1	12924	1	1.20099	0.832647	1	1
CHD1-like_C [PF13907.10]	19426	1	12924	1	1.20099	0.832647	1	1
CHD5 [PF04420.18]	19426	1	12924	1	1.20099	0.832647	1	1
CHDCT2 [PF08074.15]	19426	3	12924	1	2.40198	1.24897	1	1
CHDII_SANT-like [PF06461.15]	19426	3	12924	1	2.40198	1.24897	1	1
CHDNT [PF08073.16]	19426	1	12924	1	1.20099	0.832647	1	1
CHIP_TPR_N [PF18391.5]	19426	1	12924	1	1.20099	0.832647	1	1
CHORD [PF04968.16]	19426	1	12924	1	1.20099	0.832647	1	1
CI-B14_5a [PF07347.16]	19426	1	12924	1	1.20099	0.832647	1	1
CIA30 [PF08547.16]	19426	1	12924	1	1.20099	0.832647	1	1
CIAPIN1 [PF05093.17]	19426	1	12924	1	1.20099	0.832647	1	1
CIP2A_N [PF21044.1]	19426	1	12924	1	1.20099	0.832647	1	1
CKS [PF01111.23]	19426	1	12924	1	1.20099	0.832647	1	1
CLEC16A_C [PF19439.3]	19426	1	12924	1	1.20099	0.832647	1	1
CLIP1_ZNF [PF16641.9]	19426	1	12924	1	1.20099	0.832647	1	1
CLP1_N [PF16573.9]	19426	3	12924	1	2.40198	1.24897	1	1
CLP1_P [PF16575.9]	19426	4	12924	3	4.20346	0.951597	1	1
CLPTM1 [PF05602.16]	19426	3	12924	2	3.00247	0.999176	1	1
CLP_protease [PF00574.27]	19426	1	12924	1	1.20099	0.832647	1	1
CLSTN_C [PF19699.3]	19426	1	12924	1	1.20099	0.832647	1	1
CLU [PF13236.10]	19426	1	12924	1	1.20099	0.832647	1	1
CLU_N [PF15044.10]	19426	1	12924	1	1.20099	0.832647	1	1
CLZ [PF16526.9]	19426	3	12924	1	2.40198	1.24897	1	1
CNDH2_C [PF16858.9]	19426	1	12924	1	1.20099	0.832647	1	1
CNDH2_N [PF06278.15]	19426	2	12924	1	1.80148	1.1102	1	1
CNOT11 [PF10155.13]	19426	1	12924	1	1.20099	0.832647	1	1
CNOT1_HEAT [PF16418.9]	19426	1	12924	1	1.20099	0.832647	1	1
CNOT1_TTP_bind [PF16417.9]	19426	2	12924	1	1.80148	1.1102	1	1
CNRIP1 [PF15043.10]	19426	1	12924	1	1.20099	0.832647	1	1
COA8 [PF10231.13]	19426	1	12924	1	1.20099	0.832647	1	1
COBRA1 [PF06209.17]	19426	1	12924	1	1.20099	0.832647	1	1
COE1_DBD [PF16422.9]	19426	1	12924	1	1.20099	0.832647	1	1
COE1_HLH [PF16423.9]	19426	1	12924	1	1.20099	0.832647	1	1
COG2 [PF06148.15]	19426	3	12924	1	2.40198	1.24897	1	1
COG2_C [PF12022.12]	19426	1	12924	1	1.20099	0.832647	1	1
COG3_C [PF20671.1]	19426	1	12924	1	1.20099	0.832647	1	1
COG3_N [PF04136.19]	19426	2	12924	1	1.80148	1.1102	1	1
COG4_C [PF20662.1]	19426	1	12924	1	1.20099	0.832647	1	1
COG4_N [PF20663.1]	19426	1	12924	1	1.20099	0.832647	1	1
COG4_m [PF08318.16]	19426	1	12924	1	1.20099	0.832647	1	1
COG6_C [PF20653.1]	19426	1	12924	1	1.20099	0.832647	1	1
COG6_N [PF06419.15]	19426	1	12924	1	1.20099	0.832647	1	1
COG7 [PF10191.13]	19426	1	12924	1	1.20099	0.832647	1	1
COMM_HN [PF21672.1]	19426	2	12924	1	1.80148	1.1102	1	1
COMPASS-Shg1 [PF05205.16]	19426	1	12924	1	1.20099	0.832647	1	1
COP-gamma_platf [PF08752.14]	19426	2	12924	1	1.80148	1.1102	1	1
COPI_C [PF06957.15]	19426	1	12924	1	1.20099	0.832647	1	1
COQ7 [PF03232.17]	19426	1	12924	1	1.20099	0.832647	1	1
COX14 [PF14880.10]	19426	1	12924	0	0.600495	1.66529	1	1
COX15-CtaA [PF02628.19]	19426	1	12924	1	1.20099	0.832647	1	1
COX16 [PF14138.10]	19426	1	12924	1	1.20099	0.832647	1	1
COX17 [PF05051.17]	19426	1	12924	1	1.20099	0.832647	1	1
COX4 [PF02936.18]	19426	1	12924	1	1.20099	0.832647	1	1
COX5A [PF02284.20]	19426	1	12924	1	1.20099	0.832647	1	1
COX5B [PF01215.23]	19426	1	12924	1	1.20099	0.832647	1	1
COX6C [PF02937.19]	19426	1	12924	1	1.20099	0.832647	1	1
COX7C [PF02935.20]	19426	2	12924	1	1.80148	1.1102	1	1
CO_deh_flav_C [PF03450.21]	19426	1	12924	1	1.20099	0.832647	1	1
CP2 [PF04516.19]	19426	2	12924	1	1.80148	1.1102	1	1
CPSF100_C [PF13299.10]	19426	3	12924	1	2.40198	1.24897	1	1
CPSF73-100_C [PF11718.12]	19426	2	12924	1	1.80148	1.1102	1	1
CPSase_L_D3 [PF02787.23]	19426	1	12924	1	1.20099	0.832647	1	1
CPSase_sm_chain [PF00988.26]	19426	1	12924	1	1.20099	0.832647	1	1
CPT_N [PF16484.9]	19426	2	12924	1	1.80148	1.1102	1	1
CR6_interact [PF10147.13]	19426	1	12924	1	1.20099	0.832647	1	1
CRAL_TRIO_2 [PF13716.10]	19426	4	12924	3	4.20346	0.951597	1	1
CRAL_TRIO_N [PF03765.19]	19426	1	12924	1	1.20099	0.832647	1	1
CREPT [PF16566.9]	19426	1	12924	1	1.20099	0.832647	1	1
CRIC_ras_sig [PF10534.13]	19426	1	12924	1	1.20099	0.832647	1	1
CRIM [PF16978.9]	19426	1	12924	1	1.20099	0.832647	1	1
CRM1_C [PF08767.15]	19426	3	12924	2	3.00247	0.999176	1	1
CRM1_repeat [PF18777.5]	19426	2	12924	1	1.80148	1.1102	1	1
CRT-like [PF08627.14]	19426	1	12924	1	1.20099	0.832647	1	1
CSD [PF00313.26]	19426	5	12924	3	4.80396	1.04081	1	1
CSN5_C [PF18323.5]	19426	1	12924	1	1.20099	0.832647	1	1
CSN8_PSD8_EIF3K [PF10075.13]	19426	3	12924	2	3.00247	0.999176	1	1
CSRNP_N [PF16019.9]	19426	1	12924	1	1.20099	0.832647	1	1
CSTF1_dimer [PF16699.9]	19426	1	12924	1	1.20099	0.832647	1	1
CSTF2_hinge [PF14327.10]	19426	1	12924	1	1.20099	0.832647	1	1
CSTF_C [PF14304.10]	19426	1	12924	1	1.20099	0.832647	1	1
CTD [PF12815.11]	19426	1	12924	1	1.20099	0.832647	1	1
CTNNBL [PF08216.15]	19426	1	12924	1	1.20099	0.832647	1	1
CTP_synth_N [PF06418.18]	19426	2	12924	1	1.80148	1.1102	1	1
CTP_transf_1 [PF01148.24]	19426	1	12924	1	1.20099	0.832647	1	1
CTP_transf_like [PF01467.30]	19426	10	12924	7	10.2084	0.979585	1	1
CUPID [PF11819.12]	19426	1	12924	1	1.20099	0.832647	1	1
CX9C [PF16860.9]	19426	1	12924	0	0.600495	1.66529	1	1
CXXC_Zn-b_euk [PF05907.17]	19426	1	12924	1	1.20099	0.832647	1	1
CYNS_N [PF21291.1]	19426	1	12924	0	0.600495	1.66529	1	1
CaMKII_AD [PF08332.14]	19426	1	12924	1	1.20099	0.832647	1	1
Ca_hom_mod [PF14798.10]	19426	1	12924	1	1.20099	0.832647	1	1
CactinC_cactus [PF09732.13]	19426	1	12924	1	1.20099	0.832647	1	1
Cactin_mid [PF10312.13]	19426	1	12924	1	1.20099	0.832647	1	1
Cadherin_2 [PF08266.16]	19426	5	12924	3	4.80396	1.04081	1	1
Caenor_Her-1 [PF09232.14]	19426	1	12924	1	1.20099	0.832647	1	1
Calcipressin [PF04847.16]	19426	1	12924	1	1.20099	0.832647	1	1
Calreticulin [PF00262.22]	19426	3	12924	2	3.00247	0.999176	1	1
Calsequestrin [PF01216.21]	19426	3	12924	2	3.00247	0.999176	1	1
Carb_kinase [PF01256.21]	19426	1	12924	1	1.20099	0.832647	1	1
CarbopepD_reg_2 [PF13715.10]	19426	1	12924	1	1.20099	0.832647	1	1
Carm_PH [PF17888.5]	19426	1	12924	1	1.20099	0.832647	1	1
Cas6_I-A [PF21350.1]	19426	1	12924	0	0.600495	1.66529	1	1
Cas_Cas4 [PF01930.21]	19426	1	12924	1	1.20099	0.832647	1	1
Cast [PF10174.13]	19426	1	12924	1	1.20099	0.832647	1	1
Catalase [PF00199.23]	19426	1	12924	1	1.20099	0.832647	1	1
Catalase-rel [PF06628.16]	19426	1	12924	1	1.20099	0.832647	1	1
Cauli_VI [PF01693.20]	19426	4	12924	3	4.20346	0.951597	1	1
Caveolin [PF01146.21]	19426	1	12924	1	1.20099	0.832647	1	1
CbbQ_C [PF08406.14]	19426	1	12924	0	0.600495	1.66529	1	1
CbiX [PF01903.21]	19426	1	12924	0	0.600495	1.66529	1	1
Cbl_N [PF02262.20]	19426	1	12924	1	1.20099	0.832647	1	1
Cbl_N2 [PF02761.18]	19426	1	12924	1	1.20099	0.832647	1	1
Cbl_N3 [PF02762.18]	19426	1	12924	1	1.20099	0.832647	1	1
Ccdc124 [PF06244.16]	19426	2	12924	1	1.80148	1.1102	1	1
Ceramidase [PF05875.16]	19426	1	12924	1	1.20099	0.832647	1	1
Cg6151-P [PF10233.13]	19426	1	12924	1	1.20099	0.832647	1	1
Cgr1 [PF03879.18]	19426	1	12924	1	1.20099	0.832647	1	1
CheB_methylest [PF01339.21]	19426	1	12924	0	0.600495	1.66529	1	1
Chitin_bind_1 [PF00187.23]	19426	1	12924	1	1.20099	0.832647	1	1
ChlI [PF13541.10]	19426	1	12924	1	1.20099	0.832647	1	1
Chlorophyllase [PF07224.15]	19426	1	12924	1	1.20099	0.832647	1	1
Chlorophyllase2 [PF12740.11]	19426	1	12924	0	0.600495	1.66529	1	1
Chordopox_A33R [PF05966.16]	19426	1	12924	0	0.600495	1.66529	1	1
Chorein_N [PF12624.11]	19426	6	12924	4	6.00495	0.999176	1	1
Chromadorea_ALT [PF05535.16]	19426	1	12924	0	0.600495	1.66529	1	1
Chromosome_seg [PF13889.10]	19426	1	12924	1	1.20099	0.832647	1	1
Cir_N [PF10197.13]	19426	3	12924	2	3.00247	0.999176	1	1
Circovir2_Orf1 [PF06615.15]	19426	1	12924	0	0.600495	1.66529	1	1
CitMHS [PF03600.20]	19426	8	12924	5	7.80643	1.0248	1	1
Citrate_bind [PF16114.9]	19426	1	12924	1	1.20099	0.832647	1	1
Clathrin-link [PF09268.14]	19426	1	12924	1	1.20099	0.832647	1	1
Clathrin_H_link [PF13838.10]	19426	1	12924	1	1.20099	0.832647	1	1
Clathrin_bdg [PF15045.10]	19426	1	12924	1	1.20099	0.832647	1	1
Clathrin_lg_ch [PF01086.21]	19426	1	12924	1	1.20099	0.832647	1	1
Clathrin_propel [PF01394.24]	19426	1	12924	1	1.20099	0.832647	1	1
Claudin_2 [PF13903.10]	19426	10	12924	7	10.2084	0.979585	1	1
Claudin_3 [PF06653.15]	19426	4	12924	2	3.60297	1.1102	1	1
Clp1 [PF06807.18]	19426	3	12924	1	2.40198	1.24897	1	1
ClpS [PF02617.21]	19426	1	12924	1	1.20099	0.832647	1	1
Cluap1 [PF10234.13]	19426	1	12924	1	1.20099	0.832647	1	1
Cmc1 [PF08583.14]	19426	2	12924	1	1.80148	1.1102	1	1
Cnd1 [PF12717.11]	19426	24	12924	16	24.0198	0.999176	1	1
CoA_binding [PF02629.23]	19426	3	12924	2	3.00247	0.999176	1	1
CoA_binding_2 [PF13380.10]	19426	2	12924	1	1.80148	1.1102	1	1
CoA_trans [PF01144.27]	19426	1	12924	1	1.20099	0.832647	1	1
CoA_transf_3 [PF02515.21]	19426	3	12924	2	3.00247	0.999176	1	1
Coa1 [PF08695.14]	19426	1	12924	1	1.20099	0.832647	1	1
Coa3_cc [PF09813.13]	19426	1	12924	1	1.20099	0.832647	1	1
Coatamer_beta_C [PF07718.16]	19426	3	12924	1	2.40198	1.24897	1	1
Coatomer_b_Cpla [PF14806.10]	19426	3	12924	1	2.40198	1.24897	1	1
Coatomer_g_Cpla [PF16381.9]	19426	2	12924	1	1.80148	1.1102	1	1
Cob_adeno_trans [PF01923.22]	19426	1	12924	1	1.20099	0.832647	1	1
Cofilin_ADF [PF00241.24]	19426	7	12924	4	6.60544	1.05973	1	1
Cohesin_HEAT [PF12765.11]	19426	1	12924	1	1.20099	0.832647	1	1
Cohesin_load [PF10345.13]	19426	1	12924	1	1.20099	0.832647	1	1
Collagen_trimer [PF20010.3]	19426	1	12924	1	1.20099	0.832647	1	1
ComC [PF03047.18]	19426	1	12924	0	0.600495	1.66529	1	1
Complex1_30kDa [PF00329.23]	19426	1	12924	1	1.20099	0.832647	1	1
Complex1_49kDa [PF00346.23]	19426	1	12924	1	1.20099	0.832647	1	1
Complex1_51K [PF01512.21]	19426	1	12924	1	1.20099	0.832647	1	1
Condensin2nSMC [PF12422.12]	19426	2	12924	1	1.80148	1.1102	1	1
Coq4 [PF05019.17]	19426	1	12924	1	1.20099	0.832647	1	1
Cornichon [PF03311.18]	19426	1	12924	1	1.20099	0.832647	1	1
CortBP2 [PF09727.13]	19426	1	12924	1	1.20099	0.832647	1	1
CpG_bind_C [PF12269.12]	19426	1	12924	1	1.20099	0.832647	1	1
Cpn10 [PF00166.25]	19426	1	12924	1	1.20099	0.832647	1	1
CppA_N [PF14506.10]	19426	1	12924	0	0.600495	1.66529	1	1
Creatinase_N [PF01321.22]	19426	1	12924	1	1.20099	0.832647	1	1
Creatinase_N_2 [PF16189.9]	19426	1	12924	1	1.20099	0.832647	1	1
Crinkler [PF20147.3]	19426	3	12924	1	2.40198	1.24897	1	1
Cript [PF10235.13]	19426	1	12924	1	1.20099	0.832647	1	1
CtaG_Cox11 [PF04442.18]	19426	1	12924	1	1.20099	0.832647	1	1
Ctf8 [PF09696.14]	19426	1	12924	1	1.20099	0.832647	1	1
Cul7 [PF11515.12]	19426	1	12924	0	0.600495	1.66529	1	1
Cullin_binding [PF03556.19]	19426	2	12924	1	1.80148	1.1102	1	1
Cupin_2 [PF07883.15]	19426	2	12924	1	1.80148	1.1102	1	1
Cupin_8 [PF13621.10]	19426	5	12924	3	4.80396	1.04081	1	1
CutA1 [PF03091.19]	19426	1	12924	1	1.20099	0.832647	1	1
CutC [PF03932.18]	19426	1	12924	1	1.20099	0.832647	1	1
Cutinase [PF01083.26]	19426	1	12924	0	0.600495	1.66529	1	1
CwfJ_C_1 [PF04677.19]	19426	4	12924	2	3.60297	1.1102	1	1
Cwf_Cwc_15 [PF04889.16]	19426	1	12924	1	1.20099	0.832647	1	1
Cyanate_lyase [PF02560.18]	19426	1	12924	0	0.600495	1.66529	1	1
CybS [PF05328.16]	19426	1	12924	1	1.20099	0.832647	1	1
Cys_knot [PF00007.26]	19426	2	12924	1	1.80148	1.1102	1	1
Cys_rich_FGFR [PF00839.21]	19426	1	12924	1	1.20099	0.832647	1	1
Cytidylate_kin [PF02224.22]	19426	1	12924	0	0.600495	1.66529	1	1
Cyto_heme_lyase [PF01265.21]	19426	1	12924	1	1.20099	0.832647	1	1
CytochromB561_N [PF09786.13]	19426	1	12924	1	1.20099	0.832647	1	1
Cytochrom_B562 [PF07361.15]	19426	1	12924	1	1.20099	0.832647	1	1
Cytochrom_C [PF00034.25]	19426	3	12924	1	2.40198	1.24897	1	1
Cytochrom_C1 [PF02167.19]	19426	1	12924	1	1.20099	0.832647	1	1
Cytochrom_D1 [PF02239.20]	19426	1	12924	0	0.600495	1.66529	1	1
Cytochrome_CBB3 [PF13442.10]	19426	1	12924	0	0.600495	1.66529	1	1
DAD [PF02109.20]	19426	1	12924	1	1.20099	0.832647	1	1
DAG1 [PF05454.15]	19426	1	12924	1	1.20099	0.832647	1	1
DAG_kinase_N [PF14513.10]	19426	1	12924	1	1.20099	0.832647	1	1
DAO_C [PF16901.9]	19426	2	12924	1	1.80148	1.1102	1	1
DAP [PF15228.10]	19426	1	12924	1	1.20099	0.832647	1	1
DAP3 [PF10236.13]	19426	1	12924	1	1.20099	0.832647	1	1
DB [PF01682.23]	19426	27	12924	17	26.4218	1.02188	1	1
DBC1 [PF14443.10]	19426	1	12924	1	1.20099	0.832647	1	1
DBP10CT [PF08147.16]	19426	1	12924	1	1.20099	0.832647	1	1
DBR1 [PF05011.17]	19426	1	12924	1	1.20099	0.832647	1	1
DCB [PF16213.9]	19426	4	12924	3	4.20346	0.951597	1	1
DCP2 [PF05026.17]	19426	1	12924	1	1.20099	0.832647	1	1
DCTN5 [PF21711.1]	19426	1	12924	1	1.20099	0.832647	1	1
DDE_Tnp_IS1595 [PF12762.11]	19426	1	12924	0	0.600495	1.66529	1	1
DDR1-2_DS-like [PF21114.1]	19426	3	12924	2	3.00247	0.999176	1	1
DDRGK [PF09756.13]	19426	1	12924	1	1.20099	0.832647	1	1
DDT [PF02791.21]	19426	3	12924	2	3.00247	0.999176	1	1
DEAD [PF00270.33]	19426	97	12924	65	97.2801	0.99712	1	1
DENND11 [PF09804.13]	19426	1	12924	0	0.600495	1.66529	1	1
DENR_N [PF21023.1]	19426	1	12924	1	1.20099	0.832647	1	1
DEPDC5_CTD [PF19418.3]	19426	1	12924	1	1.20099	0.832647	1	1
DER1 [PF04511.19]	19426	3	12924	2	3.00247	0.999176	1	1
DERM [PF14704.10]	19426	1	12924	0	0.600495	1.66529	1	1
DFP [PF04127.19]	19426	1	12924	1	1.20099	0.832647	1	1
DHC_N2 [PF08393.17]	19426	4	12924	2	3.60297	1.1102	1	1
DHFR_1 [PF00186.23]	19426	2	12924	1	1.80148	1.1102	1	1
DHHA1 [PF02272.23]	19426	1	12924	0	0.600495	1.66529	1	1
DHHC [PF01529.24]	19426	19	12924	12	18.6153	1.02066	1	1
DIE2_ALG10 [PF04922.16]	19426	1	12924	1	1.20099	0.832647	1	1
DIM1 [PF02966.20]	19426	2	12924	1	1.80148	1.1102	1	1
DIRP [PF06584.17]	19426	1	12924	1	1.20099	0.832647	1	1
DJ-1_PfpI [PF01965.28]	19426	3	12924	1	2.40198	1.24897	1	1
DJC28_CD [PF09350.14]	19426	1	12924	0	0.600495	1.66529	1	1
DKCLD [PF08068.16]	19426	1	12924	1	1.20099	0.832647	1	1
DL-JAG_EGF-like [PF21700.1]	19426	3	12924	2	3.00247	0.999176	1	1
DMA [PF03474.18]	19426	1	12924	1	1.20099	0.832647	1	1
DMAP1 [PF05499.16]	19426	1	12924	1	1.20099	0.832647	1	1
DMAP_binding [PF06464.15]	19426	1	12924	1	1.20099	0.832647	1	1
DMPK_coil [PF08826.14]	19426	1	12924	1	1.20099	0.832647	1	1
DMRT-like [PF15791.9]	19426	1	12924	0	0.600495	1.66529	1	1
DNA_binding_1 [PF01035.24]	19426	1	12924	1	1.20099	0.832647	1	1
DNA_gyraseB [PF00204.29]	19426	4	12924	2	3.60297	1.1102	1	1
DNA_ligase_A_N [PF04675.18]	19426	4	12924	3	4.20346	0.951597	1	1
DNA_methylase [PF00145.21]	19426	1	12924	1	1.20099	0.832647	1	1
DNA_pol_A [PF00476.24]	19426	3	12924	2	3.00247	0.999176	1	1
DNA_pol_B_exo2 [PF10108.13]	19426	1	12924	1	1.20099	0.832647	1	1
DNA_pol_D_N [PF18018.5]	19426	1	12924	1	1.20099	0.832647	1	1
DNA_pol_alpha_N [PF12254.12]	19426	1	12924	1	1.20099	0.832647	1	1
DNA_pol_phi [PF04931.17]	19426	1	12924	1	1.20099	0.832647	1	1
DNA_primase_S [PF01896.23]	19426	1	12924	1	1.20099	0.832647	1	1
DNA_topoisoIV [PF00521.24]	19426	4	12924	2	3.60297	1.1102	1	1
DNApol_Exo [PF18136.5]	19426	1	12924	1	1.20099	0.832647	1	1
DNTTIP1_dimer [PF18192.5]	19426	2	12924	1	1.80148	1.1102	1	1
DOCK_N [PF16172.9]	19426	1	12924	1	1.20099	0.832647	1	1
DPF1-3_N [PF14051.10]	19426	1	12924	1	1.20099	0.832647	1	1
DPM2 [PF07297.16]	19426	1	12924	0	0.600495	1.66529	1	1
DPM3 [PF08285.15]	19426	1	12924	1	1.20099	0.832647	1	1
DREV [PF05219.16]	19426	1	12924	1	1.20099	0.832647	1	1
DRHyd-ASK [PF20309.2]	19426	1	12924	1	1.20099	0.832647	1	1
DRMBL [PF07522.18]	19426	1	12924	1	1.20099	0.832647	1	1
DS [PF01916.21]	19426	2	12924	1	1.80148	1.1102	1	1
DSPn [PF14671.10]	19426	1	12924	1	1.20099	0.832647	1	1
DSS1_SEM1 [PF05160.17]	19426	1	12924	1	1.20099	0.832647	1	1
DTC [PF18102.5]	19426	1	12924	1	1.20099	0.832647	1	1
DTHCT [PF08070.15]	19426	1	12924	0	0.600495	1.66529	1	1
DTW [PF03942.19]	19426	1	12924	1	1.20099	0.832647	1	1
DUF1059 [PF06348.15]	19426	1	12924	0	0.600495	1.66529	1	1
DUF1075 [PF06388.15]	19426	2	12924	1	1.80148	1.1102	1	1
DUF1077 [PF06417.16]	19426	2	12924	1	1.80148	1.1102	1	1
DUF1087 [PF06465.17]	19426	3	12924	1	2.40198	1.24897	1	1
DUF1088 [PF06469.15]	19426	1	12924	1	1.20099	0.832647	1	1
DUF1154 [PF06631.15]	19426	1	12924	1	1.20099	0.832647	1	1
DUF1168 [PF06658.16]	19426	1	12924	1	1.20099	0.832647	1	1
DUF1232 [PF06803.16]	19426	1	12924	1	1.20099	0.832647	1	1
DUF1295 [PF06966.16]	19426	2	12924	1	1.80148	1.1102	1	1
DUF1308 [PF07000.15]	19426	1	12924	1	1.20099	0.832647	1	1
DUF1428 [PF07237.15]	19426	1	12924	0	0.600495	1.66529	1	1
DUF1485 [PF07364.16]	19426	1	12924	0	0.600495	1.66529	1	1
DUF155 [PF02582.18]	19426	1	12924	1	1.20099	0.832647	1	1
DUF1573 [PF07610.15]	19426	1	12924	0	0.600495	1.66529	1	1
DUF1604 [PF07713.17]	19426	1	12924	1	1.20099	0.832647	1	1
DUF1647 [PF07801.15]	19426	3	12924	2	3.00247	0.999176	1	1
DUF167 [PF02594.20]	19426	1	12924	1	1.20099	0.832647	1	1
DUF1674 [PF07896.16]	19426	1	12924	1	1.20099	0.832647	1	1
DUF1681 [PF07933.18]	19426	1	12924	1	1.20099	0.832647	1	1
DUF1744 [PF08490.16]	19426	1	12924	1	1.20099	0.832647	1	1
DUF1751 [PF08551.14]	19426	1	12924	0	0.600495	1.66529	1	1
DUF1796 [PF08795.14]	19426	1	12924	0	0.600495	1.66529	1	1
DUF1866 [PF08952.15]	19426	1	12924	1	1.20099	0.832647	1	1
DUF1871 [PF08958.14]	19426	1	12924	0	0.600495	1.66529	1	1
DUF1897 [PF09005.14]	19426	1	12924	1	1.20099	0.832647	1	1
DUF1908 [PF08926.15]	19426	1	12924	1	1.20099	0.832647	1	1
DUF1977 [PF09320.15]	19426	2	12924	1	1.80148	1.1102	1	1
DUF2043 [PF09740.13]	19426	1	12924	1	1.20099	0.832647	1	1
DUF2045 [PF09741.13]	19426	1	12924	1	1.20099	0.832647	1	1
DUF2046 [PF09755.13]	19426	1	12924	1	1.20099	0.832647	1	1
DUF2053 [PF09767.13]	19426	1	12924	1	1.20099	0.832647	1	1
DUF2152 [PF10222.13]	19426	1	12924	1	1.20099	0.832647	1	1
DUF2205 [PF10224.13]	19426	1	12924	1	1.20099	0.832647	1	1
DUF2358 [PF10184.13]	19426	1	12924	1	1.20099	0.832647	1	1
DUF2362 [PF10154.13]	19426	1	12924	1	1.20099	0.832647	1	1
DUF2368 [PF10166.13]	19426	1	12924	1	1.20099	0.832647	1	1
DUF2371 [PF10177.13]	19426	1	12924	1	1.20099	0.832647	1	1
DUF2405 [PF10293.13]	19426	1	12924	1	1.20099	0.832647	1	1
DUF2423 [PF10338.13]	19426	1	12924	0	0.600495	1.66529	1	1
DUF2428 [PF10350.13]	19426	1	12924	1	1.20099	0.832647	1	1
DUF2452 [PF10504.13]	19426	1	12924	1	1.20099	0.832647	1	1
DUF2462 [PF09495.14]	19426	2	12924	1	1.80148	1.1102	1	1
DUF2464 [PF10240.13]	19426	1	12924	1	1.20099	0.832647	1	1
DUF2465 [PF10239.13]	19426	1	12924	1	1.20099	0.832647	1	1
DUF2475 [PF10629.13]	19426	1	12924	0	0.600495	1.66529	1	1
DUF2523 [PF10734.13]	19426	1	12924	0	0.600495	1.66529	1	1
DUF2604 [PF10790.13]	19426	3	12924	2	3.00247	0.999176	1	1
DUF2615 [PF11027.12]	19426	1	12924	0	0.600495	1.66529	1	1
DUF273 [PF03314.18]	19426	6	12924	3	5.40445	1.1102	1	1
DUF29 [PF01724.20]	19426	1	12924	0	0.600495	1.66529	1	1
DUF3105 [PF11303.12]	19426	1	12924	1	1.20099	0.832647	1	1
DUF3228 [PF11539.12]	19426	1	12924	0	0.600495	1.66529	1	1
DUF3291 [PF11695.12]	19426	1	12924	0	0.600495	1.66529	1	1
DUF3337 [PF11816.12]	19426	1	12924	1	1.20099	0.832647	1	1
DUF3378 [PF11858.12]	19426	1	12924	0	0.600495	1.66529	1	1
DUF3381 [PF11861.12]	19426	1	12924	1	1.20099	0.832647	1	1
DUF3384 [PF11864.12]	19426	1	12924	1	1.20099	0.832647	1	1
DUF3399 [PF11879.12]	19426	1	12924	1	1.20099	0.832647	1	1
DUF3402 [PF11882.12]	19426	1	12924	1	1.20099	0.832647	1	1
DUF3437 [PF11919.12]	19426	1	12924	0	0.600495	1.66529	1	1
DUF3452 [PF11934.12]	19426	1	12924	1	1.20099	0.832647	1	1
DUF3512 [PF12024.12]	19426	1	12924	1	1.20099	0.832647	1	1
DUF3535 [PF12054.12]	19426	1	12924	1	1.20099	0.832647	1	1
DUF3586 [PF12131.12]	19426	1	12924	0	0.600495	1.66529	1	1
DUF3591 [PF12157.12]	19426	2	12924	1	1.80148	1.1102	1	1
DUF3657 [PF12394.12]	19426	1	12924	0	0.600495	1.66529	1	1
DUF3677 [PF12432.12]	19426	1	12924	1	1.20099	0.832647	1	1
DUF3700 [PF12481.12]	19426	2	12924	1	1.80148	1.1102	1	1
DUF3715 [PF12509.12]	19426	1	12924	1	1.20099	0.832647	1	1
DUF3730 [PF12530.12]	19426	1	12924	1	1.20099	0.832647	1	1
DUF3819 [PF12842.11]	19426	3	12924	1	2.40198	1.24897	1	1
DUF382 [PF04037.17]	19426	1	12924	1	1.20099	0.832647	1	1
DUF383 [PF04063.18]	19426	1	12924	1	1.20099	0.832647	1	1
DUF384 [PF04064.17]	19426	1	12924	1	1.20099	0.832647	1	1
DUF4031 [PF13223.10]	19426	1	12924	0	0.600495	1.66529	1	1
DUF4062 [PF13271.10]	19426	1	12924	0	0.600495	1.66529	1	1
DUF4078 [PF13300.10]	19426	1	12924	1	1.20099	0.832647	1	1
DUF4147 [PF13660.10]	19426	1	12924	1	1.20099	0.832647	1	1
DUF4187 [PF13821.10]	19426	1	12924	1	1.20099	0.832647	1	1
DUF4210 [PF13915.10]	19426	1	12924	1	1.20099	0.832647	1	1
DUF4211 [PF13926.10]	19426	1	12924	0	0.600495	1.66529	1	1
DUF4217 [PF13959.10]	19426	4	12924	3	4.20346	0.951597	1	1
DUF423 [PF04241.19]	19426	1	12924	1	1.20099	0.832647	1	1
DUF4350 [PF14258.10]	19426	1	12924	0	0.600495	1.66529	1	1
DUF4455 [PF14643.10]	19426	1	12924	0	0.600495	1.66529	1	1
DUF4457 [PF14652.10]	19426	1	12924	1	1.20099	0.832647	1	1
DUF4460 [PF14687.10]	19426	1	12924	1	1.20099	0.832647	1	1
DUF4461 [PF14688.10]	19426	1	12924	1	1.20099	0.832647	1	1
DUF4505 [PF14956.10]	19426	1	12924	1	1.20099	0.832647	1	1
DUF4512 [PF14975.10]	19426	1	12924	1	1.20099	0.832647	1	1
DUF4528 [PF15031.10]	19426	1	12924	1	1.20099	0.832647	1	1
DUF4602 [PF15375.10]	19426	1	12924	0	0.600495	1.66529	1	1
DUF4604 [PF15377.10]	19426	1	12924	1	1.20099	0.832647	1	1
DUF4704 [PF15787.9]	19426	1	12924	1	1.20099	0.832647	1	1
DUF4744 [PF15918.9]	19426	1	12924	0	0.600495	1.66529	1	1
DUF4749 [PF15936.9]	19426	1	12924	0	0.600495	1.66529	1	1
DUF4773 [PF15998.9]	19426	2	12924	1	1.80148	1.1102	1	1
DUF4781 [PF16013.9]	19426	1	12924	0	0.600495	1.66529	1	1
DUF4796 [PF16044.9]	19426	1	12924	1	1.20099	0.832647	1	1
DUF4807 [PF16065.9]	19426	1	12924	1	1.20099	0.832647	1	1
DUF4817 [PF16087.9]	19426	1	12924	0	0.600495	1.66529	1	1
DUF4819 [PF16090.9]	19426	1	12924	1	1.20099	0.832647	1	1
DUF4953 [PF16313.9]	19426	1	12924	0	0.600495	1.66529	1	1
DUF4959 [PF16323.9]	19426	1	12924	1	1.20099	0.832647	1	1
DUF498 [PF04430.18]	19426	1	12924	1	1.20099	0.832647	1	1
DUF5050 [PF16472.9]	19426	3	12924	2	3.00247	0.999176	1	1
DUF5110 [PF17137.8]	19426	1	12924	0	0.600495	1.66529	1	1
DUF5128 [PF17170.8]	19426	4	12924	3	4.20346	0.951597	1	1
DUF5134 [PF17197.8]	19426	1	12924	0	0.600495	1.66529	1	1
DUF525 [PF04379.18]	19426	1	12924	1	1.20099	0.832647	1	1
DUF5302 [PF17227.6]	19426	1	12924	0	0.600495	1.66529	1	1
DUF5346 [PF17281.6]	19426	1	12924	1	1.20099	0.832647	1	1
DUF5356 [PF17309.6]	19426	2	12924	1	1.80148	1.1102	1	1
DUF5373 [PF17343.6]	19426	1	12924	0	0.600495	1.66529	1	1
DUF5387 [PF17361.6]	19426	1	12924	1	1.20099	0.832647	1	1
DUF543 [PF04418.16]	19426	1	12924	1	1.20099	0.832647	1	1
DUF547 [PF04784.18]	19426	1	12924	0	0.600495	1.66529	1	1
DUF5580_M [PF20742.1]	19426	1	12924	1	1.20099	0.832647	1	1
DUF5600 [PF18150.5]	19426	3	12924	1	2.40198	1.24897	1	1
DUF5614 [PF18474.5]	19426	1	12924	1	1.20099	0.832647	1	1
DUF5648 [PF18885.4]	19426	1	12924	0	0.600495	1.66529	1	1
DUF5700 [PF18958.4]	19426	1	12924	0	0.600495	1.66529	1	1
DUF5915 [PF19302.3]	19426	3	12924	1	2.40198	1.24897	1	1
DUF5917 [PF19314.3]	19426	1	12924	1	1.20099	0.832647	1	1
DUF6143 [PF19640.3]	19426	1	12924	0	0.600495	1.66529	1	1
DUF6295 [PF19812.3]	19426	1	12924	0	0.600495	1.66529	1	1
DUF6374 [PF19901.3]	19426	1	12924	0	0.600495	1.66529	1	1
DUF6721 [PF20481.2]	19426	1	12924	0	0.600495	1.66529	1	1
DUF676 [PF05057.18]	19426	3	12924	2	3.00247	0.999176	1	1
DUF6795 [PF20598.2]	19426	1	12924	0	0.600495	1.66529	1	1
DUF719 [PF05334.17]	19426	1	12924	1	1.20099	0.832647	1	1
DUF726 [PF05277.16]	19426	2	12924	1	1.80148	1.1102	1	1
DUF747 [PF05346.15]	19426	1	12924	1	1.20099	0.832647	1	1
DUF758 [PF05527.15]	19426	1	12924	1	1.20099	0.832647	1	1
DUF778 [PF05608.16]	19426	2	12924	1	1.80148	1.1102	1	1
DUF780 [PF05611.15]	19426	3	12924	2	3.00247	0.999176	1	1
DUF815 [PF05673.17]	19426	3	12924	2	3.00247	0.999176	1	1
DUF842 [PF05811.17]	19426	1	12924	1	1.20099	0.832647	1	1
DUF846 [PF05832.16]	19426	2	12924	1	1.80148	1.1102	1	1
DUF908 [PF06012.16]	19426	1	12924	1	1.20099	0.832647	1	1
DUF913 [PF06025.16]	19426	1	12924	1	1.20099	0.832647	1	1
DUF938 [PF06080.16]	19426	1	12924	1	1.20099	0.832647	1	1
DUF974 [PF06159.17]	19426	1	12924	1	1.20099	0.832647	1	1
DUSP [PF06337.16]	19426	4	12924	2	3.60297	1.1102	1	1
DYNC2H1_AAA_dom [PF21264.1]	19426	1	12924	1	1.20099	0.832647	1	1
DZR [PF12773.11]	19426	1	12924	1	1.20099	0.832647	1	1
Dak1 [PF02733.21]	19426	2	12924	1	1.80148	1.1102	1	1
Dak2 [PF02734.21]	19426	2	12924	1	1.80148	1.1102	1	1
Dcc1 [PF09724.13]	19426	2	12924	1	1.80148	1.1102	1	1
DcpS [PF05652.16]	19426	1	12924	1	1.20099	0.832647	1	1
DcpS_C [PF11969.12]	19426	5	12924	3	4.80396	1.04081	1	1
Defensin_2 [PF01097.22]	19426	1	12924	0	0.600495	1.66529	1	1
Deltameth_res [PF16020.9]	19426	2	12924	1	1.80148	1.1102	1	1
DeoC [PF01791.13]	19426	1	12924	1	1.20099	0.832647	1	1
Det1 [PF09737.13]	19426	1	12924	1	1.20099	0.832647	1	1
Dicer_dsRBD [PF20932.1]	19426	3	12924	1	2.40198	1.24897	1	1
Dicer_platform [PF20931.1]	19426	2	12924	1	1.80148	1.1102	1	1
Diphthami_syn_2 [PF01902.21]	19426	1	12924	1	1.20099	0.832647	1	1
Dis3l2_C_term [PF17877.5]	19426	1	12924	1	1.20099	0.832647	1	1
Dishevelled [PF02377.19]	19426	1	12924	0	0.600495	1.66529	1	1
Dna2 [PF08696.15]	19426	1	12924	1	1.20099	0.832647	1	1
DnaJ-like_C11_C [PF11875.12]	19426	1	12924	1	1.20099	0.832647	1	1
Dopey_N [PF04118.18]	19426	1	12924	1	1.20099	0.832647	1	1
Dor1 [PF04124.16]	19426	3	12924	2	3.00247	0.999176	1	1
Dsc3_N [PF10302.13]	19426	3	12924	2	3.00247	0.999176	1	1
Dynactin [PF12455.12]	19426	1	12924	1	1.20099	0.832647	1	1
Dynactin_p62 [PF05502.17]	19426	2	12924	1	1.80148	1.1102	1	1
Dynamitin [PF04912.18]	19426	2	12924	1	1.80148	1.1102	1	1
Dynein_AAA_lid [PF17852.5]	19426	2	12924	1	1.80148	1.1102	1	1
Dynein_C [PF18199.5]	19426	3	12924	2	3.00247	0.999176	1	1
Dynein_heavy [PF03028.19]	19426	4	12924	3	4.20346	0.951597	1	1
Dzip-like_N [PF13815.10]	19426	1	12924	1	1.20099	0.832647	1	1
E1_4HB [PF16191.9]	19426	3	12924	1	2.40198	1.24897	1	1
E1_FCCH [PF16190.9]	19426	2	12924	1	1.80148	1.1102	1	1
E1_UFD [PF09358.14]	19426	2	12924	1	1.80148	1.1102	1	1
E1_dh [PF00676.24]	19426	7	12924	5	7.20594	0.971421	1	1
E2F_TDP [PF02319.24]	19426	7	12924	4	6.60544	1.05973	1	1
E2_bind [PF08825.14]	19426	1	12924	1	1.20099	0.832647	1	1
E3_UFM1_ligase [PF09743.13]	19426	2	12924	1	1.80148	1.1102	1	1
EAF [PF09816.13]	19426	1	12924	1	1.20099	0.832647	1	1
ECM10 [PF21203.1]	19426	1	12924	1	1.20099	0.832647	1	1
ECSIT_C [PF14784.10]	19426	2	12924	1	1.80148	1.1102	1	1
ECSIT_N [PF06239.15]	19426	2	12924	1	1.80148	1.1102	1	1
ECT2_BRCT0 [PF21243.1]	19426	1	12924	0	0.600495	1.66529	1	1
ECT2_PH [PF21242.1]	19426	1	12924	0	0.600495	1.66529	1	1
EDC4_C [PF21289.1]	19426	1	12924	1	1.20099	0.832647	1	1
EF-1_beta_acid [PF10587.13]	19426	3	12924	2	3.00247	0.999176	1	1
EF-hand_11 [PF08976.15]	19426	6	12924	3	5.40445	1.1102	1	1
EF-hand_13 [PF17958.5]	19426	3	12924	1	2.40198	1.24897	1	1
EF1G [PF00647.23]	19426	1	12924	1	1.20099	0.832647	1	1
EF1_GNE [PF00736.23]	19426	4	12924	2	3.60297	1.1102	1	1
EFG_IV [PF03764.22]	19426	5	12924	3	4.80396	1.04081	1	1
EFR3 [PF21072.1]	19426	1	12924	0	0.600495	1.66529	1	1
EFR3_ARM [PF21052.1]	19426	1	12924	1	1.20099	0.832647	1	1
EFTUD2 [PF16004.9]	19426	1	12924	1	1.20099	0.832647	1	1
EF_TS [PF00889.23]	19426	1	12924	1	1.20099	0.832647	1	1
EF_assoc_1 [PF08355.16]	19426	1	12924	1	1.20099	0.832647	1	1
EF_assoc_2 [PF08356.16]	19426	1	12924	1	1.20099	0.832647	1	1
EFhand_Ca_insen [PF08726.14]	19426	3	12924	2	3.00247	0.999176	1	1
EGF_MSP1_1 [PF12946.11]	19426	3	12924	2	3.00247	0.999176	1	1
EHD_N [PF16880.9]	19426	3	12924	1	2.40198	1.24897	1	1
EHN [PF06441.16]	19426	3	12924	2	3.00247	0.999176	1	1
EI24 [PF07264.15]	19426	1	12924	1	1.20099	0.832647	1	1
EIF4E-T [PF10477.13]	19426	1	12924	0	0.600495	1.66529	1	1
EIF_2_alpha [PF07541.16]	19426	1	12924	1	1.20099	0.832647	1	1
ELFV_dehydrog [PF00208.25]	19426	2	12924	1	1.80148	1.1102	1	1
ELFV_dehydrog_N [PF02812.22]	19426	2	12924	1	1.80148	1.1102	1	1
ELL [PF10390.13]	19426	1	12924	1	1.20099	0.832647	1	1
ELMO_ARM [PF11841.12]	19426	1	12924	1	1.20099	0.832647	1	1
ELYS-bb [PF16687.9]	19426	1	12924	0	0.600495	1.66529	1	1
EMC1_C [PF07774.17]	19426	2	12924	1	1.80148	1.1102	1	1
EMC3_TMCO1 [PF01956.20]	19426	4	12924	2	3.60297	1.1102	1	1
EMC6 [PF07019.16]	19426	3	12924	2	3.00247	0.999176	1	1
EMG1 [PF03587.18]	19426	1	12924	1	1.20099	0.832647	1	1
ENT [PF03735.18]	19426	1	12924	1	1.20099	0.832647	1	1
ER [PF01133.21]	19426	2	12924	1	1.80148	1.1102	1	1
ERAP1_C [PF11838.12]	19426	11	12924	7	10.8089	1.01768	1	1
ERCC3_RAD25_C [PF16203.9]	19426	2	12924	1	1.80148	1.1102	1	1
ERG2_Sigma1R [PF04622.16]	19426	1	12924	1	1.20099	0.832647	1	1
ERG4_ERG24 [PF01222.21]	19426	1	12924	1	1.20099	0.832647	1	1
ERK-JNK_inhib [PF15002.10]	19426	1	12924	1	1.20099	0.832647	1	1
ERM_helical [PF20492.2]	19426	1	12924	1	1.20099	0.832647	1	1
ERO1 [PF04137.19]	19426	1	12924	1	1.20099	0.832647	1	1
ESCRT-II [PF05871.16]	19426	1	12924	1	1.20099	0.832647	1	1
ESSS [PF10183.13]	19426	1	12924	1	1.20099	0.832647	1	1
EST1 [PF10374.13]	19426	1	12924	1	1.20099	0.832647	1	1
ETC_C1_NDUFA5 [PF04716.18]	19426	2	12924	1	1.80148	1.1102	1	1
ETF [PF01012.25]	19426	4	12924	2	3.60297	1.1102	1	1
ETFQO_UQ-bd [PF21162.1]	19426	2	12924	1	1.80148	1.1102	1	1
ETF_QO [PF05187.17]	19426	2	12924	1	1.80148	1.1102	1	1
ETF_alpha [PF00766.23]	19426	1	12924	1	1.20099	0.832647	1	1
EXOC6_Sec15_N [PF20651.1]	19426	3	12924	1	2.40198	1.24897	1	1
EXOSC1 [PF10447.13]	19426	1	12924	1	1.20099	0.832647	1	1
EXS [PF03124.18]	19426	1	12924	1	1.20099	0.832647	1	1
Eaf7 [PF07904.17]	19426	1	12924	1	1.20099	0.832647	1	1
Eapp_C [PF10238.13]	19426	1	12924	1	1.20099	0.832647	1	1
Ebp2 [PF05890.16]	19426	1	12924	1	1.20099	0.832647	1	1
Elf1 [PF05129.17]	19426	2	12924	1	1.80148	1.1102	1	1
Elong_Iki1 [PF10483.13]	19426	1	12924	0	0.600495	1.66529	1	1
Endonuclease_5 [PF04493.18]	19426	1	12924	1	1.20099	0.832647	1	1
Endonuclease_NS [PF01223.27]	19426	1	12924	1	1.20099	0.832647	1	1
Endostatin [PF06482.15]	19426	1	12924	1	1.20099	0.832647	1	1
Endosulfine [PF04667.21]	19426	1	12924	1	1.20099	0.832647	1	1
Engrail_1_C_sig [PF10525.13]	19426	1	12924	1	1.20099	0.832647	1	1
EphA2_TM [PF14575.10]	19426	1	12924	1	1.20099	0.832647	1	1
Ephrin_lbd [PF01404.23]	19426	1	12924	1	1.20099	0.832647	1	1
Es2 [PF09751.13]	19426	1	12924	1	1.20099	0.832647	1	1
Esterase [PF00756.24]	19426	1	12924	1	1.20099	0.832647	1	1
Ets [PF00178.26]	19426	9	12924	5	8.40692	1.07055	1	1
Exo70_C [PF03081.19]	19426	1	12924	1	1.20099	0.832647	1	1
Exo70_N [PF20669.1]	19426	1	12924	1	1.20099	0.832647	1	1
Exo84_C [PF16528.9]	19426	1	12924	1	1.20099	0.832647	1	1
Exo_endo_phos_2 [PF14529.10]	19426	1	12924	0	0.600495	1.66529	1	1
Exportin-5 [PF19273.3]	19426	1	12924	0	0.600495	1.66529	1	1
Exportin-T [PF19282.3]	19426	1	12924	1	1.20099	0.832647	1	1
F-actin_cap_A [PF01267.21]	19426	1	12924	1	1.20099	0.832647	1	1
FAA_hydrolase_N [PF09298.15]	19426	1	12924	1	1.20099	0.832647	1	1
FACT-Spt16_Nlob [PF14826.10]	19426	1	12924	1	1.20099	0.832647	1	1
FAD_SOX [PF18371.5]	19426	1	12924	1	1.20099	0.832647	1	1
FAD_binding_3 [PF01494.23]	19426	7	12924	4	6.60544	1.05973	1	1
FAD_binding_6 [PF00970.28]	19426	5	12924	3	4.80396	1.04081	1	1
FAD_binding_8 [PF08022.16]	19426	1	12924	1	1.20099	0.832647	1	1
FAIM1 [PF06905.17]	19426	1	12924	1	1.20099	0.832647	1	1
FAM110_C [PF14160.10]	19426	1	12924	0	0.600495	1.66529	1	1
FAM161A_B [PF10595.13]	19426	1	12924	0	0.600495	1.66529	1	1
FAM184 [PF15665.9]	19426	1	12924	1	1.20099	0.832647	1	1
FAM192A_Fyv6_N [PF10187.13]	19426	1	12924	1	1.20099	0.832647	1	1
FAM210A-B_dom [PF06916.17]	19426	1	12924	1	1.20099	0.832647	1	1
FAM76 [PF16046.9]	19426	1	12924	1	1.20099	0.832647	1	1
FAM91_N [PF14647.10]	19426	1	12924	1	1.20099	0.832647	1	1
FAN1_HTH [PF21315.1]	19426	1	12924	0	0.600495	1.66529	1	1
FAN1_TPR [PF21170.1]	19426	1	12924	1	1.20099	0.832647	1	1
FANCI_HD2 [PF14680.10]	19426	1	12924	1	1.20099	0.832647	1	1
FANCI_S4 [PF14678.10]	19426	1	12924	0	0.600495	1.66529	1	1
FANCL_d2 [PF18890.4]	19426	1	12924	0	0.600495	1.66529	1	1
FAS_pseudo-KR [PF21149.1]	19426	1	12924	1	1.20099	0.832647	1	1
FBA [PF04300.17]	19426	2	12924	1	1.80148	1.1102	1	1
FBA_2 [PF07735.21]	19426	1	12924	0	0.600495	1.66529	1	1
FBO_C [PF19270.3]	19426	1	12924	1	1.20099	0.832647	1	1
FBPase [PF00316.24]	19426	1	12924	1	1.20099	0.832647	1	1
FBPase_C [PF18913.4]	19426	1	12924	1	1.20099	0.832647	1	1
FCH [PF00611.27]	19426	6	12924	4	6.00495	0.999176	1	1
FDF [PF09532.14]	19426	1	12924	1	1.20099	0.832647	1	1
FDX-ACB [PF03147.18]	19426	1	12924	1	1.20099	0.832647	1	1
FERM_C_FAK1 [PF21477.1]	19426	1	12924	1	1.20099	0.832647	1	1
FERM_N_2 [PF18038.5]	19426	1	12924	1	1.20099	0.832647	1	1
FERM_f0 [PF16511.9]	19426	1	12924	1	1.20099	0.832647	1	1
FEZ [PF07763.17]	19426	1	12924	1	1.20099	0.832647	1	1
FG-GAP [PF01839.27]	19426	5	12924	3	4.80396	1.04081	1	1
FG-GAP_3 [PF13517.10]	19426	4	12924	2	3.60297	1.1102	1	1
FGAR-AT_N [PF18076.5]	19426	1	12924	1	1.20099	0.832647	1	1
FGAR-AT_linker [PF18072.5]	19426	1	12924	1	1.20099	0.832647	1	1
FGGY_N [PF00370.25]	19426	4	12924	3	4.20346	0.951597	1	1
FH2 [PF02181.27]	19426	10	12924	7	10.2084	0.979585	1	1
FIT [PF10261.13]	19426	1	12924	1	1.20099	0.832647	1	1
FMN_dh [PF01070.22]	19426	3	12924	2	3.00247	0.999176	1	1
FMO-like [PF00743.23]	19426	7	12924	5	7.20594	0.971421	1	1
FNIP_C [PF14638.10]	19426	1	12924	1	1.20099	0.832647	1	1
FNIP_M [PF14637.10]	19426	2	12924	1	1.80148	1.1102	1	1
FOLN [PF09289.14]	19426	1	12924	0	0.600495	1.66529	1	1
FPL [PF09758.13]	19426	1	12924	1	1.20099	0.832647	1	1
FRB_dom [PF08771.15]	19426	2	12924	1	1.80148	1.1102	1	1
FRG1 [PF06229.16]	19426	1	12924	1	1.20099	0.832647	1	1
FSH1 [PF03959.17]	19426	2	12924	1	1.80148	1.1102	1	1
FUN14 [PF04930.19]	19426	1	12924	1	1.20099	0.832647	1	1
FUT8_N_cat [PF19745.3]	19426	1	12924	1	1.20099	0.832647	1	1
FYRC [PF05965.18]	19426	1	12924	1	1.20099	0.832647	1	1
FYRN [PF05964.18]	19426	1	12924	1	1.20099	0.832647	1	1
FYTT [PF07078.15]	19426	1	12924	0	0.600495	1.66529	1	1
F_actin_bind [PF08919.14]	19426	1	12924	1	1.20099	0.832647	1	1
F_actin_cap_B [PF01115.21]	19426	2	12924	1	1.80148	1.1102	1	1
Fam20C [PF06702.16]	19426	1	12924	1	1.20099	0.832647	1	1
Fan1_SAP [PF21169.1]	19426	1	12924	0	0.600495	1.66529	1	1
FancD2 [PF14631.10]	19426	1	12924	1	1.20099	0.832647	1	1
Far-17a_AIG1 [PF04750.18]	19426	2	12924	1	1.80148	1.1102	1	1
Fascin [PF06268.17]	19426	1	12924	0	0.600495	1.66529	1	1
Fcf2 [PF08698.15]	19426	2	12924	1	1.80148	1.1102	1	1
Fe-ADH [PF00465.23]	19426	2	12924	1	1.80148	1.1102	1	1
Fe-ADH_2 [PF13685.10]	19426	2	12924	1	1.80148	1.1102	1	1
FeS_assembly_P [PF01883.23]	19426	1	12924	1	1.20099	0.832647	1	1
Fe_hyd_lg_C [PF02906.18]	19426	1	12924	1	1.20099	0.832647	1	1
FeoB_N [PF02421.22]	19426	16	12924	11	16.2134	0.986841	1	1
Fer2_3 [PF13085.10]	19426	1	12924	1	1.20099	0.832647	1	1
Fer2_4 [PF13510.10]	19426	1	12924	1	1.20099	0.832647	1	1
Fer4_12 [PF13353.10]	19426	1	12924	0	0.600495	1.66529	1	1
Fer4_16 [PF13484.10]	19426	1	12924	1	1.20099	0.832647	1	1
Fer4_2 [PF12797.11]	19426	1	12924	1	1.20099	0.832647	1	1
Fer4_4 [PF12800.11]	19426	1	12924	1	1.20099	0.832647	1	1
Fer4_9 [PF13187.10]	19426	1	12924	1	1.20099	0.832647	1	1
Fer4_NifH [PF00142.22]	19426	1	12924	0	0.600495	1.66529	1	1
FerB [PF08150.16]	19426	1	12924	1	1.20099	0.832647	1	1
Ferlin_C [PF16165.9]	19426	1	12924	1	1.20099	0.832647	1	1
Ferric_reduct [PF01794.23]	19426	1	12924	1	1.20099	0.832647	1	1
Ferrochelatase [PF00762.23]	19426	2	12924	1	1.80148	1.1102	1	1
Fibrillarin [PF01269.21]	19426	1	12924	1	1.20099	0.832647	1	1
Fibrinogen_BP [PF08017.15]	19426	1	12924	0	0.600495	1.66529	1	1
Fic [PF02661.22]	19426	1	12924	1	1.20099	0.832647	1	1
Fip1 [PF05182.17]	19426	1	12924	1	1.20099	0.832647	1	1
Fis1_TPR_C [PF14853.10]	19426	1	12924	1	1.20099	0.832647	1	1
Fis1_TPR_N [PF14852.10]	19426	1	12924	1	1.20099	0.832647	1	1
Flavi_DEAD [PF07652.18]	19426	1	12924	1	1.20099	0.832647	1	1
Flavokinase [PF01687.21]	19426	1	12924	1	1.20099	0.832647	1	1
Flavoprotein [PF02441.23]	19426	1	12924	1	1.20099	0.832647	1	1
FlgD_ig [PF13860.10]	19426	1	12924	0	0.600495	1.66529	1	1
FmiP_Thoc5 [PF09766.13]	19426	1	12924	1	1.20099	0.832647	1	1
Fmp27_GFWDK [PF10347.13]	19426	1	12924	1	1.20099	0.832647	1	1
Focal_AT [PF03623.17]	19426	1	12924	1	1.20099	0.832647	1	1
Foie-gras_1 [PF11817.12]	19426	1	12924	1	1.20099	0.832647	1	1
Folate_carrier [PF01770.22]	19426	4	12924	3	4.20346	0.951597	1	1
Folliculin [PF11704.12]	19426	1	12924	1	1.20099	0.832647	1	1
Folliculin_C [PF16692.9]	19426	1	12924	1	1.20099	0.832647	1	1
Formyl_trans_C [PF02911.22]	19426	1	12924	1	1.20099	0.832647	1	1
Fra10Ac1 [PF09725.13]	19426	2	12924	1	1.80148	1.1102	1	1
FragX_IP [PF05994.15]	19426	1	12924	1	1.20099	0.832647	1	1
Frataxin_Cyay [PF01491.20]	19426	1	12924	1	1.20099	0.832647	1	1
Fry_C [PF19421.3]	19426	1	12924	1	1.20099	0.832647	1	1
FtsH_ext [PF06480.19]	19426	1	12924	1	1.20099	0.832647	1	1
FtsK_SpoIIIE [PF01580.22]	19426	1	12924	0	0.600495	1.66529	1	1
Fucokinase [PF07959.16]	19426	1	12924	0	0.600495	1.66529	1	1
Fucosidase_C [PF16757.9]	19426	1	12924	0	0.600495	1.66529	1	1
FumaraseC_C [PF10415.13]	19426	1	12924	1	1.20099	0.832647	1	1
Fumble [PF03630.18]	19426	4	12924	2	3.60297	1.1102	1	1
Furin-like [PF00757.24]	19426	4	12924	2	3.60297	1.1102	1	1
Fuz_longin_2 [PF19037.4]	19426	2	12924	1	1.80148	1.1102	1	1
Fuz_longin_3 [PF19038.4]	19426	2	12924	1	1.80148	1.1102	1	1
Fzo_mitofusin [PF04799.17]	19426	1	12924	1	1.20099	0.832647	1	1
G2F [PF07474.16]	19426	2	12924	1	1.80148	1.1102	1	1
G6PD_C [PF02781.20]	19426	1	12924	1	1.20099	0.832647	1	1
G6PD_N [PF00479.26]	19426	1	12924	1	1.20099	0.832647	1	1
GAF_3 [PF13492.10]	19426	1	12924	1	1.20099	0.832647	1	1
GAGA [PF09237.15]	19426	1	12924	1	1.20099	0.832647	1	1
GARS_A [PF01071.23]	19426	1	12924	1	1.20099	0.832647	1	1
GARS_C [PF02843.20]	19426	1	12924	1	1.20099	0.832647	1	1
GARS_N [PF02844.19]	19426	1	12924	1	1.20099	0.832647	1	1
GAS2 [PF02187.21]	19426	2	12924	1	1.80148	1.1102	1	1
GATase [PF00117.32]	19426	5	12924	3	4.80396	1.04081	1	1
GATase_2 [PF00310.25]	19426	1	12924	1	1.20099	0.832647	1	1
GATase_5 [PF13507.10]	19426	1	12924	1	1.20099	0.832647	1	1
GBBH-like_N [PF06155.16]	19426	3	12924	2	3.00247	0.999176	1	1
GBP_C [PF02841.18]	19426	1	12924	1	1.20099	0.832647	1	1
GBR2_CC [PF18455.5]	19426	1	12924	0	0.600495	1.66529	1	1
GCD14 [PF08704.14]	19426	2	12924	1	1.80148	1.1102	1	1
GCN5L1 [PF06320.17]	19426	1	12924	1	1.20099	0.832647	1	1
GCS [PF03074.20]	19426	1	12924	1	1.20099	0.832647	1	1
GCV_H [PF01597.23]	19426	1	12924	1	1.20099	0.832647	1	1
GDC-P [PF02347.20]	19426	1	12924	1	1.20099	0.832647	1	1
GDE_C [PF06202.18]	19426	6	12924	4	6.00495	0.999176	1	1
GDI [PF00996.22]	19426	4	12924	2	3.60297	1.1102	1	1
GFO_IDH_MocA_C [PF02894.21]	19426	1	12924	0	0.600495	1.66529	1	1
GFRP [PF06399.17]	19426	1	12924	1	1.20099	0.832647	1	1
GF_recep_IV [PF14843.10]	19426	1	12924	1	1.20099	0.832647	1	1
GGA_N-GAT [PF18308.5]	19426	1	12924	1	1.20099	0.832647	1	1
GIDA [PF01134.26]	19426	4	12924	2	3.60297	1.1102	1	1
GIDA_C [PF13932.10]	19426	1	12924	1	1.20099	0.832647	1	1
GIDA_C_1st [PF21680.1]	19426	1	12924	1	1.20099	0.832647	1	1
GIP1_N [PF06972.15]	19426	1	12924	0	0.600495	1.66529	1	1
GIT1_C [PF12205.12]	19426	1	12924	1	1.20099	0.832647	1	1
GIT_CC [PF16559.9]	19426	1	12924	1	1.20099	0.832647	1	1
GIT_SHD [PF08518.15]	19426	1	12924	1	1.20099	0.832647	1	1
GIY-YIG [PF01541.28]	19426	1	12924	1	1.20099	0.832647	1	1
GKAP [PF03359.17]	19426	1	12924	1	1.20099	0.832647	1	1
GLOD4_C [PF21701.1]	19426	1	12924	1	1.20099	0.832647	1	1
GLTP [PF08718.15]	19426	3	12924	1	2.40198	1.24897	1	1
GLTSCR1 [PF15249.10]	19426	1	12924	1	1.20099	0.832647	1	1
GMC_oxred_C [PF05199.17]	19426	2	12924	1	1.80148	1.1102	1	1
GMC_oxred_N [PF00732.23]	19426	2	12924	1	1.80148	1.1102	1	1
GMP_synt_C [PF00958.26]	19426	2	12924	1	1.80148	1.1102	1	1
GN3L_Grn1 [PF08701.15]	19426	2	12924	1	1.80148	1.1102	1	1
GNAT_acetyltr_2 [PF13718.10]	19426	1	12924	1	1.20099	0.832647	1	1
GNT-I [PF03071.19]	19426	3	12924	2	3.00247	0.999176	1	1
GNVR [PF13807.10]	19426	1	12924	0	0.600495	1.66529	1	1
GOLGA2L5 [PF15070.10]	19426	1	12924	1	1.20099	0.832647	1	1
GON [PF08685.15]	19426	1	12924	1	1.20099	0.832647	1	1
GPHR_N [PF12537.12]	19426	1	12924	1	1.20099	0.832647	1	1
GPI2 [PF06432.15]	19426	1	12924	1	1.20099	0.832647	1	1
GPP34 [PF05719.15]	19426	1	12924	1	1.20099	0.832647	1	1
GRASP55_65 [PF04495.18]	19426	1	12924	1	1.20099	0.832647	1	1
GRDP-like [PF07173.16]	19426	1	12924	1	1.20099	0.832647	1	1
GRIM-19 [PF06212.16]	19426	1	12924	1	1.20099	0.832647	1	1
GRIP [PF01465.24]	19426	4	12924	3	4.20346	0.951597	1	1
GSH_synth_ATP [PF03917.21]	19426	2	12924	1	1.80148	1.1102	1	1
GSH_synthase [PF03199.19]	19426	2	12924	1	1.80148	1.1102	1	1
GST_C [PF00043.29]	19426	22	12924	15	22.2183	0.990175	1	1
GST_C_3 [PF14497.10]	19426	21	12924	13	20.4168	1.02856	1	1
GST_N_3 [PF13417.10]	19426	15	12924	10	15.0124	0.999176	1	1
GTP-bdg_M [PF16360.9]	19426	1	12924	0	0.600495	1.66529	1	1
GTP-bdg_N [PF13167.10]	19426	1	12924	1	1.20099	0.832647	1	1
GTP1_OBG [PF01018.26]	19426	3	12924	2	3.00247	0.999176	1	1
GTP_EFTU_D4 [PF14578.10]	19426	1	12924	1	1.20099	0.832647	1	1
GTP_cyclohydroI [PF01227.26]	19426	1	12924	1	1.20099	0.832647	1	1
GTPase_binding [PF09027.14]	19426	1	12924	1	1.20099	0.832647	1	1
GWT1 [PF06423.16]	19426	2	12924	1	1.80148	1.1102	1	1
GXGXG [PF01493.23]	19426	1	12924	1	1.20099	0.832647	1	1
GYF [PF02213.20]	19426	3	12924	2	3.00247	0.999176	1	1
GYF_2 [PF14237.10]	19426	1	12924	1	1.20099	0.832647	1	1
Gaa1 [PF04114.18]	19426	1	12924	1	1.20099	0.832647	1	1
GalP_UDP_tr_C [PF02744.21]	19426	1	12924	1	1.20099	0.832647	1	1
GalP_UDP_transf [PF01087.26]	19426	1	12924	1	1.20099	0.832647	1	1
Gal_mutarotas_2 [PF13802.10]	19426	4	12924	3	4.20346	0.951597	1	1
Gar1 [PF04410.18]	19426	3	12924	2	3.00247	0.999176	1	1
GatB_N [PF02934.19]	19426	1	12924	1	1.20099	0.832647	1	1
GatC [PF02686.19]	19426	1	12924	1	1.20099	0.832647	1	1
Gcd10p [PF04189.17]	19426	1	12924	1	1.20099	0.832647	1	1
GcvP2_C [PF21478.1]	19426	1	12924	1	1.20099	0.832647	1	1
Ge1_WD40 [PF16529.9]	19426	4	12924	2	3.60297	1.1102	1	1
Gemin7 [PF11095.12]	19426	1	12924	1	1.20099	0.832647	1	1
Gln-synt_C [PF00120.28]	19426	6	12924	3	5.40445	1.1102	1	1
Glrx-like [PF05768.18]	19426	2	12924	1	1.80148	1.1102	1	1
Glu_syn_central [PF04898.18]	19426	1	12924	1	1.20099	0.832647	1	1
Glu_synthase [PF01645.21]	19426	3	12924	2	3.00247	0.999176	1	1
Gly_rich [PF12810.11]	19426	1	12924	1	1.20099	0.832647	1	1
Glyc_hyd_38C_2 [PF18230.5]	19426	1	12924	0	0.600495	1.66529	1	1
Glyco_hydro_19 [PF00182.23]	19426	4	12924	3	4.20346	0.951597	1	1
Glyco_hydro_2 [PF00703.25]	19426	2	12924	1	1.80148	1.1102	1	1
Glyco_hydro_20b [PF02838.19]	19426	1	12924	0	0.600495	1.66529	1	1
Glyco_hydro_25 [PF01183.24]	19426	3	12924	1	2.40198	1.24897	1	1
Glyco_hydro_2_C [PF02836.21]	19426	2	12924	1	1.80148	1.1102	1	1
Glyco_hydro_2_N [PF02837.22]	19426	2	12924	1	1.80148	1.1102	1	1
Glyco_hydro_35 [PF01301.23]	19426	3	12924	1	2.40198	1.24897	1	1
Glyco_hydro_38C [PF07748.17]	19426	6	12924	3	5.40445	1.1102	1	1
Glyco_hydro_38N [PF01074.26]	19426	6	12924	3	5.40445	1.1102	1	1
Glyco_hydro_56 [PF01630.22]	19426	1	12924	1	1.20099	0.832647	1	1
Glyco_hydro_85 [PF03644.17]	19426	1	12924	1	1.20099	0.832647	1	1
Glyco_hydro_99 [PF16317.9]	19426	1	12924	0	0.600495	1.66529	1	1
Glyco_tranf_2_3 [PF13641.10]	19426	10	12924	6	9.60791	1.04081	1	1
Glyco_trans_1_4 [PF13692.10]	19426	7	12924	5	7.20594	0.971421	1	1
Glyco_trans_4_4 [PF13579.10]	19426	3	12924	1	2.40198	1.24897	1	1
Glyco_transf_10 [PF00852.23]	19426	7	12924	4	6.60544	1.05973	1	1
Glyco_transf_11 [PF01531.20]	19426	1	12924	1	1.20099	0.832647	1	1
Glyco_transf_18 [PF15024.10]	19426	1	12924	1	1.20099	0.832647	1	1
Glyco_transf_21 [PF13506.10]	19426	4	12924	2	3.60297	1.1102	1	1
Glyco_transf_25 [PF01755.21]	19426	1	12924	1	1.20099	0.832647	1	1
Glyco_transf_34 [PF05637.16]	19426	1	12924	0	0.600495	1.66529	1	1
Glyco_transf_4 [PF13439.10]	19426	4	12924	3	4.20346	0.951597	1	1
Glyco_transf_41 [PF13844.10]	19426	1	12924	1	1.20099	0.832647	1	1
Glyco_transf_43 [PF03360.20]	19426	5	12924	3	4.80396	1.04081	1	1
Glyco_transf_49 [PF13896.10]	19426	4	12924	3	4.20346	0.951597	1	1
Glyco_transf_61 [PF04577.18]	19426	2	12924	1	1.80148	1.1102	1	1
Glyco_transf_90 [PF05686.16]	19426	1	12924	1	1.20099	0.832647	1	1
Glycos_transf_1 [PF00534.24]	19426	7	12924	5	7.20594	0.971421	1	1
Glycos_transf_4 [PF00953.25]	19426	1	12924	1	1.20099	0.832647	1	1
Glyoxalase_3 [PF13468.10]	19426	2	12924	1	1.80148	1.1102	1	1
Glyoxalase_4 [PF13669.10]	19426	4	12924	3	4.20346	0.951597	1	1
Golgin_A5 [PF09787.13]	19426	1	12924	1	1.20099	0.832647	1	1
Got1 [PF04178.16]	19426	6	12924	3	5.40445	1.1102	1	1
Gp_dh_C [PF02800.24]	19426	1	12924	1	1.20099	0.832647	1	1
Gp_dh_N [PF00044.28]	19426	1	12924	1	1.20099	0.832647	1	1
Gpi16 [PF04113.18]	19426	1	12924	1	1.20099	0.832647	1	1
GrpE [PF01025.23]	19426	1	12924	1	1.20099	0.832647	1	1
Gryzun [PF07919.16]	19426	1	12924	1	1.20099	0.832647	1	1
Gtr1_RagA [PF04670.16]	19426	39	12924	25	38.4317	1.01479	1	1
GyrI-like [PF06445.19]	19426	1	12924	0	0.600495	1.66529	1	1
HA2_C [PF21010.1]	19426	13	12924	8	12.6104	1.0309	1	1
HABP4_PAI-RBP1 [PF04774.19]	19426	1	12924	1	1.20099	0.832647	1	1
HAGH_C [PF16123.9]	19426	2	12924	1	1.80148	1.1102	1	1
HAP1_N [PF04849.17]	19426	1	12924	1	1.20099	0.832647	1	1
HARP [PF07443.17]	19426	1	12924	1	1.20099	0.832647	1	1
HAT [PF02184.20]	19426	2	12924	1	1.80148	1.1102	1	1
HAT1_C [PF21183.1]	19426	1	12924	1	1.20099	0.832647	1	1
HAT_KAT11 [PF08214.15]	19426	2	12924	1	1.80148	1.1102	1	1
HBB [PF06777.15]	19426	1	12924	1	1.20099	0.832647	1	1
HC2 [PF07382.15]	19426	1	12924	0	0.600495	1.66529	1	1
HCMV_UL139 [PF12507.12]	19426	1	12924	0	0.600495	1.66529	1	1
HCNGP [PF07818.17]	19426	1	12924	1	1.20099	0.832647	1	1
HD_3 [PF13023.10]	19426	1	12924	1	1.20099	0.832647	1	1
HD_4 [PF13328.10]	19426	1	12924	1	1.20099	0.832647	1	1
HEAT_2 [PF13646.10]	19426	29	12924	19	28.8237	1.00612	1	1
HEAT_PBS [PF03130.20]	19426	1	12924	1	1.20099	0.832647	1	1
HECA [PF15353.10]	19426	1	12924	1	1.20099	0.832647	1	1
HECT_2 [PF09814.13]	19426	1	12924	1	1.20099	0.832647	1	1
HECW1_helix [PF18436.5]	19426	1	12924	1	1.20099	0.832647	1	1
HECW_N [PF16562.9]	19426	1	12924	1	1.20099	0.832647	1	1
HELP [PF03451.18]	19426	1	12924	0	0.600495	1.66529	1	1
HEXIM [PF15313.10]	19426	1	12924	1	1.20099	0.832647	1	1
HHH [PF00633.27]	19426	1	12924	1	1.20099	0.832647	1	1
HHH_2 [PF12826.11]	19426	1	12924	0	0.600495	1.66529	1	1
HIG_1_N [PF04588.17]	19426	3	12924	2	3.00247	0.999176	1	1
HIND [PF19252.3]	19426	1	12924	1	1.20099	0.832647	1	1
HIT [PF01230.27]	19426	5	12924	3	4.80396	1.04081	1	1
HL_N-beta [PF21461.1]	19426	1	12924	0	0.600495	1.66529	1	1
HMG-CoA_red [PF00368.22]	19426	2	12924	1	1.80148	1.1102	1	1
HMG_CoA_synt_C [PF08540.14]	19426	1	12924	1	1.20099	0.832647	1	1
HMG_CoA_synt_N [PF01154.21]	19426	1	12924	1	1.20099	0.832647	1	1
HOOK [PF05622.16]	19426	1	12924	1	1.20099	0.832647	1	1
HOOK_N [PF19047.4]	19426	3	12924	2	3.00247	0.999176	1	1
HORMA [PF02301.22]	19426	4	12924	2	3.60297	1.1102	1	1
HPD [PF05044.16]	19426	1	12924	1	1.20099	0.832647	1	1
HPF1 [PF10228.13]	19426	1	12924	1	1.20099	0.832647	1	1
HR1 [PF02185.20]	19426	1	12924	1	1.20099	0.832647	1	1
HRDC [PF00570.27]	19426	3	12924	2	3.00247	0.999176	1	1
HRG [PF16954.9]	19426	1	12924	1	1.20099	0.832647	1	1
HS1_rep [PF02218.19]	19426	1	12924	1	1.20099	0.832647	1	1
HSBP1 [PF06825.16]	19426	1	12924	1	1.20099	0.832647	1	1
HSCB_C [PF07743.17]	19426	1	12924	1	1.20099	0.832647	1	1
HSF_DNA-bind [PF00447.21]	19426	1	12924	1	1.20099	0.832647	1	1
HSL_N [PF06350.16]	19426	1	12924	1	1.20099	0.832647	1	1
HSNSD [PF12062.12]	19426	1	12924	1	1.20099	0.832647	1	1
HSP70 [PF00012.24]	19426	18	12924	11	17.4143	1.03363	1	1
HSP90 [PF00183.22]	19426	5	12924	3	4.80396	1.04081	1	1
HTH_23 [PF13384.10]	19426	13	12924	8	12.6104	1.0309	1	1
HTH_26 [PF13443.10]	19426	1	12924	0	0.600495	1.66529	1	1
HTH_29 [PF13551.10]	19426	6	12924	4	6.00495	0.999176	1	1
HTH_3 [PF01381.26]	19426	7	12924	4	6.60544	1.05973	1	1
HTH_33 [PF13592.10]	19426	1	12924	0	0.600495	1.66529	1	1
HTH_40 [PF14493.10]	19426	1	12924	0	0.600495	1.66529	1	1
HTH_44 [PF14641.10]	19426	1	12924	1	1.20099	0.832647	1	1
HTH_61 [PF20470.2]	19426	2	12924	1	1.80148	1.1102	1	1
HTH_65 [PF21320.1]	19426	1	12924	0	0.600495	1.66529	1	1
HTH_7 [PF02796.19]	19426	1	12924	1	1.20099	0.832647	1	1
HTH_9 [PF08221.15]	19426	1	12924	1	1.20099	0.832647	1	1
HTH_Tnp_4 [PF13613.10]	19426	1	12924	0	0.600495	1.66529	1	1
HUN [PF08729.14]	19426	1	12924	1	1.20099	0.832647	1	1
HYLS1_C [PF15311.10]	19426	1	12924	1	1.20099	0.832647	1	1
HYPK_UBA [PF19026.4]	19426	3	12924	2	3.00247	0.999176	1	1
Ham1p_like [PF01725.20]	19426	1	12924	1	1.20099	0.832647	1	1
Hamartin [PF04388.16]	19426	1	12924	1	1.20099	0.832647	1	1
Hat1_N [PF10394.13]	19426	1	12924	1	1.20099	0.832647	1	1
HdeA [PF06411.15]	19426	1	12924	0	0.600495	1.66529	1	1
Helicase_C_3 [PF13625.10]	19426	1	12924	1	1.20099	0.832647	1	1
Helicase_C_4 [PF13871.10]	19426	2	12924	1	1.80148	1.1102	1	1
Helicase_PWI [PF18149.5]	19426	1	12924	1	1.20099	0.832647	1	1
HemeBinding_Shp [PF11545.12]	19426	3	12924	1	2.40198	1.24897	1	1
Hep_59 [PF07052.15]	19426	1	12924	1	1.20099	0.832647	1	1
Herpes_UL49_5 [PF05702.15]	19426	1	12924	0	0.600495	1.66529	1	1
Herpes_UL52 [PF03121.19]	19426	1	12924	1	1.20099	0.832647	1	1
Herpes_gE [PF02480.20]	19426	1	12924	0	0.600495	1.66529	1	1
HgmA_C [PF04209.17]	19426	1	12924	1	1.20099	0.832647	1	1
HgmA_N [PF20510.2]	19426	1	12924	1	1.20099	0.832647	1	1
HhH-GPD [PF00730.29]	19426	2	12924	1	1.80148	1.1102	1	1
Hikeshi-like_C [PF21057.1]	19426	1	12924	1	1.20099	0.832647	1	1
Hikeshi-like_N [PF05603.16]	19426	1	12924	1	1.20099	0.832647	1	1
HipN [PF18253.5]	19426	1	12924	1	1.20099	0.832647	1	1
Hira [PF07569.15]	19426	2	12924	1	1.80148	1.1102	1	1
HisK-N-like [PF20302.2]	19426	2	12924	1	1.80148	1.1102	1	1
His_Phos_1 [PF00300.26]	19426	13	12924	8	12.6104	1.0309	1	1
HlyD_3 [PF13437.10]	19426	1	12924	0	0.600495	1.66529	1	1
Hmw_CFAP97 [PF13879.10]	19426	1	12924	1	1.20099	0.832647	1	1
Homez [PF11569.12]	19426	1	12924	0	0.600495	1.66529	1	1
HpcH_HpaI [PF03328.18]	19426	1	12924	1	1.20099	0.832647	1	1
Hrs_helical [PF12210.12]	19426	3	12924	1	2.40198	1.24897	1	1
HtrL_YibB [PF09612.14]	19426	1	12924	1	1.20099	0.832647	1	1
Htt_C-HEAT [PF20927.1]	19426	1	12924	1	1.20099	0.832647	1	1
Htt_N-HEAT [PF12372.12]	19426	1	12924	1	1.20099	0.832647	1	1
Hus1 [PF04005.16]	19426	1	12924	1	1.20099	0.832647	1	1
HyaE [PF07449.15]	19426	1	12924	0	0.600495	1.66529	1	1
Hyccin [PF09790.13]	19426	1	12924	1	1.20099	0.832647	1	1
Hyd_WA [PF06462.16]	19426	2	12924	1	1.80148	1.1102	1	1
Hydant_A_C [PF19278.3]	19426	1	12924	1	1.20099	0.832647	1	1
Hydant_A_N [PF05378.17]	19426	1	12924	1	1.20099	0.832647	1	1
Hydantoinase_A [PF01968.22]	19426	1	12924	1	1.20099	0.832647	1	1
Hydantoinase_B [PF02538.18]	19426	1	12924	1	1.20099	0.832647	1	1
Hydrolase_4 [PF12146.12]	19426	27	12924	17	26.4218	1.02188	1	1
Hydrolase_like [PF13242.10]	19426	12	12924	8	12.0099	0.999176	1	1
I-EGF_1 [PF18372.5]	19426	1	12924	1	1.20099	0.832647	1	1
IATP [PF04568.16]	19426	2	12924	1	1.80148	1.1102	1	1
IBB [PF01749.24]	19426	5	12924	3	4.80396	1.04081	1	1
IBN_N [PF03810.23]	19426	9	12924	6	9.00742	0.999176	1	1
ICAT [PF06384.15]	19426	1	12924	1	1.20099	0.832647	1	1
ICL [PF00463.25]	19426	3	12924	1	2.40198	1.24897	1	1
ICMT [PF04140.18]	19426	1	12924	1	1.20099	0.832647	1	1
IF5A-like_N [PF21485.1]	19426	3	12924	1	2.40198	1.24897	1	1
IFP_35_N [PF07334.17]	19426	1	12924	0	0.600495	1.66529	1	1
IFRD [PF05004.17]	19426	1	12924	1	1.20099	0.832647	1	1
IFRD_C [PF04836.16]	19426	1	12924	1	1.20099	0.832647	1	1
IFT20 [PF14931.10]	19426	1	12924	1	1.20099	0.832647	1	1
IFT43 [PF15305.10]	19426	1	12924	1	1.20099	0.832647	1	1
IFT46_B_C [PF12317.12]	19426	1	12924	1	1.20099	0.832647	1	1
IFT81_CH [PF18383.5]	19426	1	12924	1	1.20099	0.832647	1	1
IKI3 [PF04762.16]	19426	1	12924	1	1.20099	0.832647	1	1
IL17 [PF06083.15]	19426	5	12924	3	4.80396	1.04081	1	1
IMD [PF08397.15]	19426	2	12924	1	1.80148	1.1102	1	1
IML1 [PF12257.12]	19426	1	12924	1	1.20099	0.832647	1	1
IMPDH [PF00478.29]	19426	4	12924	3	4.20346	0.951597	1	1
IMS [PF00817.24]	19426	4	12924	3	4.20346	0.951597	1	1
IMS_C [PF11799.12]	19426	4	12924	2	3.60297	1.1102	1	1
IMS_HHH [PF11798.12]	19426	1	12924	1	1.20099	0.832647	1	1
INCENP_ARK-bind [PF03941.19]	19426	1	12924	1	1.20099	0.832647	1	1
ING [PF12998.11]	19426	4	12924	3	4.20346	0.951597	1	1
INI1_DNA-bd [PF21459.1]	19426	1	12924	1	1.20099	0.832647	1	1
INTS15 [PF14964.10]	19426	1	12924	1	1.20099	0.832647	1	1
INTS2 [PF14750.10]	19426	1	12924	1	1.20099	0.832647	1	1
INTS5_C [PF14838.10]	19426	1	12924	1	1.20099	0.832647	1	1
INTS5_N [PF14837.10]	19426	1	12924	1	1.20099	0.832647	1	1
IPP-2 [PF04979.18]	19426	2	12924	1	1.80148	1.1102	1	1
IPPT [PF01715.21]	19426	1	12924	1	1.20099	0.832647	1	1
IPT [PF01745.20]	19426	1	12924	1	1.20099	0.832647	1	1
IP_trans [PF02121.22]	19426	5	12924	3	4.80396	1.04081	1	1
IQ_SEC7_PH [PF16453.9]	19426	2	12924	1	1.80148	1.1102	1	1
IRF-2BP1_2 [PF11261.12]	19426	1	12924	1	1.20099	0.832647	1	1
IRK_C [PF17655.5]	19426	5	12924	3	4.80396	1.04081	1	1
IRS [PF02174.21]	19426	1	12924	1	1.20099	0.832647	1	1
IgGFc_binding [PF17517.6]	19426	1	12924	0	0.600495	1.66529	1	1
Ig_4 [PF16680.9]	19426	7	12924	5	7.20594	0.971421	1	1
Ig_C17orf99 [PF17736.5]	19426	7	12924	5	7.20594	0.971421	1	1
Ig_mannosidase [PF17753.5]	19426	1	12924	1	1.20099	0.832647	1	1
Ima1_N [PF09779.13]	19426	1	12924	1	1.20099	0.832647	1	1
Img2 [PF05046.18]	19426	1	12924	1	1.20099	0.832647	1	1
Importin_rep_4 [PF18808.5]	19426	1	12924	1	1.20099	0.832647	1	1
Importin_rep_5 [PF18816.5]	19426	1	12924	0	0.600495	1.66529	1	1
Importin_rep_6 [PF18829.5]	19426	1	12924	1	1.20099	0.832647	1	1
InaF-motif [PF15018.10]	19426	1	12924	1	1.20099	0.832647	1	1
Indigoidine_A [PF04227.16]	19426	1	12924	1	1.20099	0.832647	1	1
Innexin [PF00876.22]	19426	32	12924	21	31.8262	1.00546	1	1
Inos-1-P_synth [PF01658.21]	19426	2	12924	1	1.80148	1.1102	1	1
Ins_P5_2-kin [PF06090.16]	19426	1	12924	1	1.20099	0.832647	1	1
Insc_C [PF19427.3]	19426	1	12924	1	1.20099	0.832647	1	1
IntS14_C [PF20504.2]	19426	1	12924	1	1.20099	0.832647	1	1
Integrin_A_Ig_1 [PF08441.16]	19426	3	12924	2	3.00247	0.999176	1	1
Integrin_A_Ig_2 [PF20805.1]	19426	3	12924	2	3.00247	0.999176	1	1
Integrin_A_Ig_3 [PF20806.1]	19426	3	12924	2	3.00247	0.999176	1	1
Integrin_B_tail [PF07965.16]	19426	1	12924	1	1.20099	0.832647	1	1
Integrin_alpha [PF00357.24]	19426	1	12924	0	0.600495	1.66529	1	1
Integrin_b_cyt [PF08725.15]	19426	1	12924	1	1.20099	0.832647	1	1
Integrin_beta [PF00362.22]	19426	1	12924	1	1.20099	0.832647	1	1
Ints3_N [PF10189.13]	19426	1	12924	1	1.20099	0.832647	1	1
Intu_longin_1 [PF19031.4]	19426	1	12924	1	1.20099	0.832647	1	1
Intu_longin_2 [PF19032.4]	19426	1	12924	1	1.20099	0.832647	1	1
Intu_longin_3 [PF19033.4]	19426	1	12924	1	1.20099	0.832647	1	1
Ipi1_N [PF12333.12]	19426	1	12924	0	0.600495	1.66529	1	1
Ist1 [PF03398.18]	19426	1	12924	1	1.20099	0.832647	1	1
IstB_IS21 [PF01695.21]	19426	4	12924	2	3.60297	1.1102	1	1
Isy1 [PF06246.16]	19426	1	12924	1	1.20099	0.832647	1	1
Itf52_C [PF21178.1]	19426	1	12924	1	1.20099	0.832647	1	1
Itfg2 [PF15907.9]	19426	1	12924	1	1.20099	0.832647	1	1
Iwr1 [PF08574.14]	19426	1	12924	1	1.20099	0.832647	1	1
JAB [PF01398.25]	19426	14	12924	9	13.8114	1.01366	1	1
JAMP [PF05571.16]	19426	1	12924	1	1.20099	0.832647	1	1
JHD [PF17811.5]	19426	2	12924	1	1.80148	1.1102	1	1
JIP_LZII [PF16471.9]	19426	1	12924	1	1.20099	0.832647	1	1
JTB [PF05439.16]	19426	1	12924	1	1.20099	0.832647	1	1
Jagunal [PF07086.16]	19426	1	12924	1	1.20099	0.832647	1	1
Jiraiya [PF15038.10]	19426	1	12924	0	0.600495	1.66529	1	1
Jiv90 [PF14901.10]	19426	1	12924	1	1.20099	0.832647	1	1
JmjC_2 [PF08007.16]	19426	3	12924	1	2.40198	1.24897	1	1
JmjN [PF02375.21]	19426	3	12924	2	3.00247	0.999176	1	1
KA1_BRSK [PF21122.1]	19426	1	12924	1	1.20099	0.832647	1	1
KAP [PF05804.16]	19426	2	12924	1	1.80148	1.1102	1	1
KAP_NTPase [PF07693.18]	19426	4	12924	3	4.20346	0.951597	1	1
KASH [PF10541.13]	19426	2	12924	1	1.80148	1.1102	1	1
KATNA1_MIT [PF21126.1]	19426	1	12924	0	0.600495	1.66529	1	1
KCNQ_channel [PF03520.18]	19426	3	12924	2	3.00247	0.999176	1	1
KCT2 [PF17818.5]	19426	1	12924	0	0.600495	1.66529	1	1
KDM5_C-hel [PF21323.1]	19426	2	12924	1	1.80148	1.1102	1	1
KDM6_C-hel [PF21322.1]	19426	1	12924	1	1.20099	0.832647	1	1
KDM6_GATAL [PF21326.1]	19426	1	12924	1	1.20099	0.832647	1	1
KH_10 [PF17905.5]	19426	1	12924	1	1.20099	0.832647	1	1
KH_8 [PF17903.5]	19426	1	12924	1	1.20099	0.832647	1	1
KH_9 [PF17904.5]	19426	1	12924	1	1.20099	0.832647	1	1
KIX [PF02172.20]	19426	3	12924	1	2.40198	1.24897	1	1
KIX_2 [PF16987.9]	19426	1	12924	0	0.600495	1.66529	1	1
KLRAQ [PF10205.13]	19426	1	12924	1	1.20099	0.832647	1	1
KN17_SH3 [PF18131.5]	19426	1	12924	1	1.20099	0.832647	1	1
KOW [PF00467.33]	19426	7	12924	5	7.20594	0.971421	1	1
KRR1-like_KH2 [PF21800.1]	19426	1	12924	1	1.20099	0.832647	1	1
KTI12 [PF08433.14]	19426	4	12924	3	4.20346	0.951597	1	1
Katanin_con80 [PF13925.10]	19426	2	12924	1	1.80148	1.1102	1	1
Keratin_assoc [PF09775.13]	19426	1	12924	1	1.20099	0.832647	1	1
Kgd4-YMR31 [PF10937.12]	19426	1	12924	1	1.20099	0.832647	1	1
Kin17_mid [PF10357.13]	19426	1	12924	1	1.20099	0.832647	1	1
Kindlin_2_N [PF18124.5]	19426	1	12924	1	1.20099	0.832647	1	1
Kri1 [PF05178.16]	19426	1	12924	1	1.20099	0.832647	1	1
Kri1_C [PF12936.11]	19426	1	12924	1	1.20099	0.832647	1	1
Kringle [PF00051.22]	19426	1	12924	1	1.20099	0.832647	1	1
KshA_C [PF19298.3]	19426	1	12924	1	1.20099	0.832647	1	1
Ku_C [PF03730.18]	19426	1	12924	0	0.600495	1.66529	1	1
Ku_PK_bind [PF08785.15]	19426	1	12924	0	0.600495	1.66529	1	1
KxDL [PF10241.13]	19426	1	12924	1	1.20099	0.832647	1	1
L27_1 [PF09058.14]	19426	2	12924	1	1.80148	1.1102	1	1
L51_S25_CI-B8 [PF05047.20]	19426	5	12924	3	4.80396	1.04081	1	1
LAG1-DNAbind [PF09271.15]	19426	3	12924	1	2.40198	1.24897	1	1
LAIKA [PF19256.3]	19426	1	12924	1	1.20099	0.832647	1	1
LAMININ_IV_B [PF21199.1]	19426	1	12924	1	1.20099	0.832647	1	1
LAMTOR [PF15454.10]	19426	1	12924	1	1.20099	0.832647	1	1
LAMTOR5 [PF16672.9]	19426	1	12924	1	1.20099	0.832647	1	1
LANC_like [PF05147.17]	19426	1	12924	1	1.20099	0.832647	1	1
LARP1_HEAT [PF21071.1]	19426	1	12924	1	1.20099	0.832647	1	1
LBP_BPI_CETP [PF01273.29]	19426	11	12924	7	10.8089	1.01768	1	1
LCM [PF04072.18]	19426	1	12924	1	1.20099	0.832647	1	1
LED_rpt [PF20854.1]	19426	1	12924	0	0.600495	1.66529	1	1
LETM1_RBD [PF07766.17]	19426	4	12924	2	3.60297	1.1102	1	1
LIAS_N [PF16881.9]	19426	1	12924	1	1.20099	0.832647	1	1
LID [PF17916.5]	19426	1	12924	1	1.20099	0.832647	1	1
LIDHydrolase [PF10230.13]	19426	1	12924	1	1.20099	0.832647	1	1
LIG3_BRCT [PF16759.9]	19426	3	12924	1	2.40198	1.24897	1	1
LIM_bind [PF01803.20]	19426	1	12924	1	1.20099	0.832647	1	1
LIN37 [PF15306.10]	19426	2	12924	1	1.80148	1.1102	1	1
LIN9_C [PF19438.3]	19426	1	12924	1	1.20099	0.832647	1	1
LMWPc [PF01451.25]	19426	1	12924	1	1.20099	0.832647	1	1
LNS2 [PF08235.17]	19426	2	12924	1	1.80148	1.1102	1	1
LOH1CR12 [PF10158.13]	19426	1	12924	1	1.20099	0.832647	1	1
LRRCT [PF01463.28]	19426	1	12924	1	1.20099	0.832647	1	1
LRRFIP [PF09738.13]	19426	1	12924	1	1.20099	0.832647	1	1
LSM12_LSM [PF21166.1]	19426	1	12924	1	1.20099	0.832647	1	1
LSM14 [PF12701.11]	19426	3	12924	2	3.00247	0.999176	1	1
LTV [PF04180.18]	19426	1	12924	0	0.600495	1.66529	1	1
L_HMGIC_fpl [PF10242.13]	19426	2	12924	1	1.80148	1.1102	1	1
Laa1_Sip1_HTR5 [PF20210.2]	19426	1	12924	1	1.20099	0.832647	1	1
LacY_symp [PF01306.23]	19426	1	12924	0	0.600495	1.66529	1	1
Lactamase_B_3 [PF13483.10]	19426	1	12924	1	1.20099	0.832647	1	1
Lactamase_B_4 [PF13691.10]	19426	1	12924	1	1.20099	0.832647	1	1
Laminin_II [PF06009.16]	19426	1	12924	1	1.20099	0.832647	1	1
Lamp2_2nd [PF21222.1]	19426	1	12924	1	1.20099	0.832647	1	1
Laps [PF10169.13]	19426	1	12924	1	1.20099	0.832647	1	1
Las1 [PF04031.17]	19426	1	12924	1	1.20099	0.832647	1	1
Ldh_1_C [PF02866.22]	19426	5	12924	3	4.80396	1.04081	1	1
Ldh_1_N [PF00056.27]	19426	5	12924	3	4.80396	1.04081	1	1
Leo1 [PF04004.17]	19426	2	12924	1	1.80148	1.1102	1	1
LepA_C [PF06421.16]	19426	1	12924	1	1.20099	0.832647	1	1
Leuk-A4-hydro_C [PF09127.15]	19426	2	12924	1	1.80148	1.1102	1	1
Lgl_C [PF08596.14]	19426	1	12924	1	1.20099	0.832647	1	1
Linker_histone [PF00538.23]	19426	8	12924	5	7.80643	1.0248	1	1
Lipid_DES [PF08557.14]	19426	3	12924	2	3.00247	0.999176	1	1
Lipin_N [PF04571.18]	19426	2	12924	1	1.80148	1.1102	1	1
Lipocalin [PF00061.27]	19426	4	12924	2	3.60297	1.1102	1	1
Longin [PF13774.10]	19426	3	12924	2	3.00247	0.999176	1	1
Lyase_aromatic [PF00221.23]	19426	1	12924	1	1.20099	0.832647	1	1
Lycopene_cycl [PF05834.16]	19426	1	12924	0	0.600495	1.66529	1	1
Lys_Orn_oxgnase [PF13434.10]	19426	7	12924	5	7.20594	0.971421	1	1
MA3 [PF02847.21]	19426	4	12924	2	3.60297	1.1102	1	1
MAD [PF05557.17]	19426	1	12924	1	1.20099	0.832647	1	1
MAM33 [PF02330.20]	19426	1	12924	1	1.20099	0.832647	1	1
MAP3K_TRAF_bd [PF13281.10]	19426	1	12924	1	1.20099	0.832647	1	1
MAP65_ASE1 [PF03999.16]	19426	3	12924	1	2.40198	1.24897	1	1
MAPKK1_Int [PF08923.14]	19426	2	12924	1	1.80148	1.1102	1	1
MAS20 [PF02064.19]	19426	1	12924	1	1.20099	0.832647	1	1
MBA1 [PF07961.15]	19426	1	12924	0	0.600495	1.66529	1	1
MBD_C [PF14048.10]	19426	1	12924	1	1.20099	0.832647	1	1
MBDa [PF16564.9]	19426	1	12924	1	1.20099	0.832647	1	1
MBF1 [PF08523.14]	19426	1	12924	1	1.20099	0.832647	1	1
MCD [PF05292.15]	19426	1	12924	1	1.20099	0.832647	1	1
MCD_N [PF17408.6]	19426	1	12924	1	1.20099	0.832647	1	1
MCLN_ECD [PF21381.1]	19426	2	12924	1	1.80148	1.1102	1	1
MCM2_N [PF12619.12]	19426	1	12924	1	1.20099	0.832647	1	1
MCM6_C [PF18263.5]	19426	1	12924	1	1.20099	0.832647	1	1
MCRS_N [PF13325.10]	19426	1	12924	1	1.20099	0.832647	1	1
MCU [PF04678.17]	19426	1	12924	1	1.20099	0.832647	1	1
MDD_C [PF18376.5]	19426	1	12924	1	1.20099	0.832647	1	1
MDN1_4th [PF21108.1]	19426	1	12924	0	0.600495	1.66529	1	1
MEA1 [PF06910.15]	19426	1	12924	0	0.600495	1.66529	1	1
MEIOC [PF15189.10]	19426	1	12924	1	1.20099	0.832647	1	1
MEKK4_N [PF19431.3]	19426	1	12924	1	1.20099	0.832647	1	1
MELK_UBA [PF21594.1]	19426	1	12924	1	1.20099	0.832647	1	1
MENTAL [PF10457.13]	19426	1	12924	1	1.20099	0.832647	1	1
MFAP1 [PF06991.15]	19426	1	12924	1	1.20099	0.832647	1	1
MFP2b [PF12150.12]	19426	6	12924	4	6.00495	0.999176	1	1
MFS_1_like [PF12832.11]	19426	6	12924	4	6.00495	0.999176	1	1
MFS_2 [PF13347.10]	19426	5	12924	3	4.80396	1.04081	1	1
MFS_4 [PF06779.18]	19426	1	12924	1	1.20099	0.832647	1	1
MFS_5 [PF05631.18]	19426	2	12924	1	1.80148	1.1102	1	1
MG2 [PF01835.23]	19426	3	12924	2	3.00247	0.999176	1	1
MG3 [PF17791.5]	19426	1	12924	1	1.20099	0.832647	1	1
MGAT2 [PF05060.18]	19426	2	12924	1	1.80148	1.1102	1	1
MID_MedPIWI [PF18296.5]	19426	1	12924	1	1.20099	0.832647	1	1
MIEAP [PF16026.9]	19426	1	12924	1	1.20099	0.832647	1	1
MIF4G_like [PF09088.15]	19426	1	12924	1	1.20099	0.832647	1	1
MIF4G_like_2 [PF09090.15]	19426	1	12924	1	1.20099	0.832647	1	1
MIG-14_Wnt-bd [PF06664.16]	19426	1	12924	1	1.20099	0.832647	1	1
MINDY_DUB [PF04424.17]	19426	1	12924	1	1.20099	0.832647	1	1
MIOS_WD40 [PF21720.1]	19426	2	12924	1	1.80148	1.1102	1	1
MIOS_a-sol [PF21719.1]	19426	1	12924	0	0.600495	1.66529	1	1
MIOX [PF05153.19]	19426	1	12924	1	1.20099	0.832647	1	1
MIP [PF00230.24]	19426	12	12924	8	12.0099	0.999176	1	1
MIP-T3 [PF10243.13]	19426	1	12924	1	1.20099	0.832647	1	1
MIP-T3_C [PF17749.5]	19426	1	12924	1	1.20099	0.832647	1	1
MIT [PF04212.22]	19426	5	12924	3	4.80396	1.04081	1	1
MIT_C [PF16565.9]	19426	2	12924	1	1.80148	1.1102	1	1
MIX23 [PF09774.13]	19426	1	12924	1	1.20099	0.832647	1	1
MKLP1_Arf_bdg [PF16540.9]	19426	1	12924	1	1.20099	0.832647	1	1
MMACHC [PF16690.9]	19426	2	12924	1	1.80148	1.1102	1	1
MMADHC [PF10229.13]	19426	1	12924	1	1.20099	0.832647	1	1
MMR_HSR1_Xtn [PF16897.9]	19426	3	12924	2	3.00247	0.999176	1	1
MMS19_C [PF12460.12]	19426	1	12924	1	1.20099	0.832647	1	1
MMS19_N [PF14500.10]	19426	1	12924	1	1.20099	0.832647	1	1
MMS1_N [PF10433.13]	19426	4	12924	3	4.20346	0.951597	1	1
MMgT [PF10270.13]	19426	3	12924	1	2.40198	1.24897	1	1
MOFRL [PF05161.17]	19426	1	12924	1	1.20099	0.832647	1	1
MOR2-PAG1_C [PF14225.10]	19426	1	12924	1	1.20099	0.832647	1	1
MOR2-PAG1_N [PF14222.10]	19426	1	12924	1	1.20099	0.832647	1	1
MORN [PF02493.24]	19426	2	12924	1	1.80148	1.1102	1	1
MOSC [PF03473.21]	19426	3	12924	2	3.00247	0.999176	1	1
MOSC_N [PF03476.20]	19426	3	12924	2	3.00247	0.999176	1	1
MPP6 [PF10175.13]	19426	1	12924	1	1.20099	0.832647	1	1
MRF_C2 [PF13888.10]	19426	1	12924	1	1.20099	0.832647	1	1
MRG [PF05712.17]	19426	1	12924	1	1.20099	0.832647	1	1
MRP-63 [PF14978.10]	19426	1	12924	0	0.600495	1.66529	1	1
MRP-L27 [PF09809.13]	19426	3	12924	1	2.40198	1.24897	1	1
MRP-L28 [PF09812.13]	19426	1	12924	1	1.20099	0.832647	1	1
MRP-L46 [PF11788.12]	19426	1	12924	1	1.20099	0.832647	1	1
MRP-L47 [PF06984.17]	19426	1	12924	1	1.20099	0.832647	1	1
MRP-L51 [PF10244.13]	19426	1	12924	1	1.20099	0.832647	1	1
MRP-S22 [PF10245.13]	19426	1	12924	1	1.20099	0.832647	1	1
MRP-S23 [PF10484.13]	19426	1	12924	1	1.20099	0.832647	1	1
MRP-S24 [PF14955.10]	19426	3	12924	1	2.40198	1.24897	1	1
MRP-S26 [PF14943.10]	19426	1	12924	1	1.20099	0.832647	1	1
MRP-S27 [PF10037.13]	19426	1	12924	1	1.20099	0.832647	1	1
MRP-S28 [PF10213.13]	19426	1	12924	1	1.20099	0.832647	1	1
MRP-S31 [PF15433.10]	19426	2	12924	1	1.80148	1.1102	1	1
MRP-S32 [PF10210.13]	19426	1	12924	1	1.20099	0.832647	1	1
MRP-S33 [PF08293.15]	19426	2	12924	1	1.80148	1.1102	1	1
MRP-S34 [PF16053.9]	19426	1	12924	1	1.20099	0.832647	1	1
MRP-S35 [PF10246.13]	19426	1	12924	1	1.20099	0.832647	1	1
MRPL52 [PF18699.5]	19426	1	12924	1	1.20099	0.832647	1	1
MRP_L53 [PF10780.13]	19426	1	12924	1	1.20099	0.832647	1	1
MR_MLE_C [PF13378.10]	19426	1	12924	0	0.600495	1.66529	1	1
MS_C [PF20659.1]	19426	2	12924	1	1.80148	1.1102	1	1
MS_N [PF20656.1]	19426	2	12924	1	1.80148	1.1102	1	1
MS_TIM-barrel [PF01274.26]	19426	2	12924	1	1.80148	1.1102	1	1
MT [PF12777.11]	19426	4	12924	2	3.60297	1.1102	1	1
MT-A70 [PF05063.18]	19426	1	12924	1	1.20099	0.832647	1	1
MTA_R1 [PF17226.6]	19426	1	12924	1	1.20099	0.832647	1	1
MTHFR [PF02219.21]	19426	1	12924	1	1.20099	0.832647	1	1
MTP18 [PF10558.13]	19426	1	12924	1	1.20099	0.832647	1	1
MTP_lip_bd [PF19444.3]	19426	1	12924	1	1.20099	0.832647	1	1
MTR4-like_stalk [PF21408.1]	19426	1	12924	1	1.20099	0.832647	1	1
MTR4_beta-barrel [PF13234.10]	19426	3	12924	1	2.40198	1.24897	1	1
MWFE [PF15879.9]	19426	1	12924	1	1.20099	0.832647	1	1
MYO6_lever [PF21521.1]	19426	2	12924	1	1.80148	1.1102	1	1
MYRF_ICA [PF13887.10]	19426	1	12924	1	1.20099	0.832647	1	1
Mab-21 [PF03281.18]	19426	1	12924	1	1.20099	0.832647	1	1
Mab-21_C [PF20266.2]	19426	1	12924	1	1.20099	0.832647	1	1
Macoilin [PF09726.13]	19426	1	12924	1	1.20099	0.832647	1	1
Mad3_BUB1_I [PF08311.16]	19426	3	12924	1	2.40198	1.24897	1	1
Maelstrom [PF13017.10]	19426	2	12924	1	1.80148	1.1102	1	1
Maf [PF02545.18]	19426	1	12924	1	1.20099	0.832647	1	1
Maf1 [PF09174.14]	19426	1	12924	1	1.20099	0.832647	1	1
MafB19-deam [PF14437.10]	19426	4	12924	3	4.20346	0.951597	1	1
Mago-bind [PF09282.14]	19426	1	12924	1	1.20099	0.832647	1	1
Mago_nashi [PF02792.18]	19426	3	12924	2	3.00247	0.999176	1	1
Mak10 [PF04112.17]	19426	2	12924	1	1.80148	1.1102	1	1
Mak16 [PF04874.18]	19426	1	12924	1	1.20099	0.832647	1	1
Malic_M [PF03949.19]	19426	2	12924	1	1.80148	1.1102	1	1
Mannosyl_trans [PF05007.17]	19426	1	12924	1	1.20099	0.832647	1	1
Mannosyl_trans2 [PF04188.17]	19426	1	12924	1	1.20099	0.832647	1	1
Mannosyl_trans3 [PF11051.12]	19426	1	12924	1	1.20099	0.832647	1	1
MaoC_dehydrat_N [PF13452.10]	19426	1	12924	1	1.20099	0.832647	1	1
MaoC_dehydratas [PF01575.23]	19426	1	12924	1	1.20099	0.832647	1	1
Mat89Bb [PF10221.13]	19426	1	12924	1	1.20099	0.832647	1	1
Mcl1_mid [PF12341.12]	19426	1	12924	1	1.20099	0.832647	1	1
Mcm10 [PF09332.15]	19426	1	12924	1	1.20099	0.832647	1	1
MdcE [PF06833.15]	19426	1	12924	0	0.600495	1.66529	1	1
Meckelin [PF09773.13]	19426	1	12924	1	1.20099	0.832647	1	1
Med11 [PF10280.13]	19426	3	12924	1	2.40198	1.24897	1	1
Med12 [PF09497.14]	19426	2	12924	1	1.80148	1.1102	1	1
Med12-LCEWAV [PF12145.12]	19426	2	12924	1	1.80148	1.1102	1	1
Med13_C [PF06333.16]	19426	1	12924	1	1.20099	0.832647	1	1
Med13_N [PF11597.12]	19426	1	12924	1	1.20099	0.832647	1	1
Med14 [PF08638.15]	19426	1	12924	1	1.20099	0.832647	1	1
Med15 [PF09606.14]	19426	1	12924	1	1.20099	0.832647	1	1
Med15_C [PF21539.1]	19426	1	12924	1	1.20099	0.832647	1	1
Med18 [PF09637.14]	19426	1	12924	1	1.20099	0.832647	1	1
Med19 [PF10278.13]	19426	1	12924	1	1.20099	0.832647	1	1
Med20 [PF08612.15]	19426	2	12924	1	1.80148	1.1102	1	1
Med21 [PF11221.12]	19426	2	12924	1	1.80148	1.1102	1	1
Med22 [PF06179.16]	19426	1	12924	1	1.20099	0.832647	1	1
Med23 [PF11573.12]	19426	1	12924	1	1.20099	0.832647	1	1
Med24_N [PF11277.12]	19426	1	12924	0	0.600495	1.66529	1	1
Med27 [PF11571.12]	19426	3	12924	2	3.00247	0.999176	1	1
Med31 [PF05669.16]	19426	1	12924	1	1.20099	0.832647	1	1
Med4 [PF10018.13]	19426	1	12924	1	1.20099	0.832647	1	1
Med6 [PF04934.18]	19426	1	12924	1	1.20099	0.832647	1	1
Med7 [PF05983.15]	19426	1	12924	1	1.20099	0.832647	1	1
Med8 [PF10232.13]	19426	3	12924	1	2.40198	1.24897	1	1
Melibiase_2 [PF16499.9]	19426	1	12924	1	1.20099	0.832647	1	1
Melibiase_C [PF17801.5]	19426	1	12924	1	1.20099	0.832647	1	1
Membralin [PF09746.13]	19426	1	12924	1	1.20099	0.832647	1	1
Memo [PF01875.21]	19426	1	12924	1	1.20099	0.832647	1	1
Menorin [PF10223.13]	19426	1	12924	1	1.20099	0.832647	1	1
Mesd [PF10185.13]	19426	1	12924	1	1.20099	0.832647	1	1
Met_10 [PF02475.20]	19426	5	12924	3	4.80396	1.04081	1	1
Met_synt_B12 [PF02965.21]	19426	1	12924	1	1.20099	0.832647	1	1
Metallophos_C [PF14008.10]	19426	5	12924	3	4.80396	1.04081	1	1
Methyltransf_10 [PF05971.16]	19426	1	12924	1	1.20099	0.832647	1	1
Methyltransf_2 [PF00891.22]	19426	2	12924	1	1.80148	1.1102	1	1
Methyltransf_28 [PF02636.21]	19426	1	12924	1	1.20099	0.832647	1	1
Methyltransf_3 [PF01596.21]	19426	3	12924	2	3.00247	0.999176	1	1
Methyltransf_32 [PF13679.10]	19426	4	12924	2	3.60297	1.1102	1	1
Methyltransf_8 [PF05148.19]	19426	3	12924	2	3.00247	0.999176	1	1
Methyltransf_9 [PF08003.15]	19426	1	12924	0	0.600495	1.66529	1	1
Methyltrn_RNA_3 [PF02598.21]	19426	1	12924	1	1.20099	0.832647	1	1
Mg_trans_NIPA [PF05653.18]	19426	1	12924	1	1.20099	0.832647	1	1
Mga [PF05043.17]	19426	1	12924	0	0.600495	1.66529	1	1
MgtE [PF01769.20]	19426	4	12924	3	4.20346	0.951597	1	1
Miff [PF05644.15]	19426	2	12924	1	1.80148	1.1102	1	1
Miga [PF10265.13]	19426	2	12924	1	1.80148	1.1102	1	1
Milton [PF12448.12]	19426	1	12924	0	0.600495	1.66529	1	1
MitMem_reg [PF13012.10]	19426	5	12924	3	4.80396	1.04081	1	1
Mitoc_L55 [PF09776.13]	19426	2	12924	1	1.80148	1.1102	1	1
Mitofilin [PF09731.13]	19426	1	12924	1	1.20099	0.832647	1	1
Mlf1IP [PF10248.13]	19426	1	12924	1	1.20099	0.832647	1	1
MnmE_helical [PF12631.11]	19426	1	12924	1	1.20099	0.832647	1	1
Mo-co_dimer [PF03404.20]	19426	1	12924	1	1.20099	0.832647	1	1
Mo25 [PF08569.15]	19426	3	12924	1	2.40198	1.24897	1	1
MoaC [PF01967.25]	19426	1	12924	1	1.20099	0.832647	1	1
MoaE [PF02391.21]	19426	1	12924	1	1.20099	0.832647	1	1
Mob_synth_C [PF06463.17]	19426	1	12924	1	1.20099	0.832647	1	1
Mod_r [PF07200.17]	19426	1	12924	1	1.20099	0.832647	1	1
MoeA_C [PF03454.19]	19426	1	12924	1	1.20099	0.832647	1	1
MoeA_N [PF03453.21]	19426	1	12924	1	1.20099	0.832647	1	1
Molybdopterin [PF00384.26]	19426	1	12924	1	1.20099	0.832647	1	1
Mon2_C [PF16206.9]	19426	1	12924	1	1.20099	0.832647	1	1
Morc6_S5 [PF17942.5]	19426	1	12924	1	1.20099	0.832647	1	1
Mpv17_PMP22 [PF04117.16]	19426	3	12924	2	3.00247	0.999176	1	1
Mre11_DNA_bind [PF04152.18]	19426	1	12924	1	1.20099	0.832647	1	1
MreB-like_C [PF21522.1]	19426	3	12924	1	2.40198	1.24897	1	1
MreB_Mbl [PF06723.17]	19426	13	12924	8	12.6104	1.0309	1	1
Mss4 [PF04421.17]	19426	2	12924	1	1.80148	1.1102	1	1
Mst1_SARAH [PF11629.12]	19426	1	12924	1	1.20099	0.832647	1	1
Mt_ATP-synt_B [PF05405.18]	19426	1	12924	1	1.20099	0.832647	1	1
Mt_ATP-synt_D [PF05873.16]	19426	2	12924	1	1.80148	1.1102	1	1
Mtf2_C [PF14061.10]	19426	1	12924	0	0.600495	1.66529	1	1
Mtr2 [PF10429.13]	19426	1	12924	0	0.600495	1.66529	1	1
Mut7-C [PF01927.20]	19426	1	12924	1	1.20099	0.832647	1	1
MutL_C [PF08676.15]	19426	2	12924	1	1.80148	1.1102	1	1
Myb_Cef [PF11831.12]	19426	2	12924	1	1.80148	1.1102	1	1
Myb_DNA-bind_2 [PF08914.15]	19426	1	12924	0	0.600495	1.66529	1	1
Myb_DNA-bind_6 [PF13921.10]	19426	8	12924	5	7.80643	1.0248	1	1
Myb_DNA-bind_7 [PF15963.9]	19426	1	12924	1	1.20099	0.832647	1	1
Myelin_PLP [PF01275.23]	19426	3	12924	1	2.40198	1.24897	1	1
Myosin-VI_CBD [PF16521.9]	19426	2	12924	1	1.80148	1.1102	1	1
N1221 [PF07923.17]	19426	1	12924	1	1.20099	0.832647	1	1
N6-adenineMlase [PF10237.13]	19426	3	12924	2	3.00247	0.999176	1	1
N6_Mtase [PF02384.20]	19426	1	12924	1	1.20099	0.832647	1	1
NADH-G_4Fe-4S_3 [PF10588.13]	19426	1	12924	1	1.20099	0.832647	1	1
NADH_4Fe-4S [PF10589.13]	19426	1	12924	1	1.20099	0.832647	1	1
NADH_B2 [PF14813.10]	19426	1	12924	1	1.20099	0.832647	1	1
NADH_dhqG_C [PF09326.15]	19426	1	12924	1	1.20099	0.832647	1	1
NAD_Gly3P_dh_C [PF07479.18]	19426	3	12924	1	2.40198	1.24897	1	1
NAD_Gly3P_dh_N [PF01210.27]	19426	3	12924	1	2.40198	1.24897	1	1
NAD_binding_1 [PF00175.25]	19426	8	12924	5	7.80643	1.0248	1	1
NAD_binding_11 [PF14833.10]	19426	1	12924	1	1.20099	0.832647	1	1
NAD_binding_3 [PF03447.20]	19426	1	12924	1	1.20099	0.832647	1	1
NAD_binding_4 [PF07993.16]	19426	15	12924	10	15.0124	0.999176	1	1
NAD_binding_5 [PF07994.16]	19426	2	12924	1	1.80148	1.1102	1	1
NAD_binding_6 [PF08030.16]	19426	3	12924	2	3.00247	0.999176	1	1
NAD_binding_7 [PF13241.10]	19426	2	12924	1	1.80148	1.1102	1	1
NAD_binding_9 [PF13454.10]	19426	6	12924	4	6.00495	0.999176	1	1
NAD_kinase [PF01513.25]	19426	2	12924	1	1.80148	1.1102	1	1
NAD_kinase_C [PF20143.3]	19426	1	12924	0	0.600495	1.66529	1	1
NAGidase [PF07555.17]	19426	1	12924	1	1.20099	0.832647	1	1
NAMPT_N [PF18127.5]	19426	3	12924	1	2.40198	1.24897	1	1
NAPRTase [PF04095.20]	19426	4	12924	2	3.60297	1.1102	1	1
NAPRTase_C [PF17956.5]	19426	1	12924	1	1.20099	0.832647	1	1
NAPRTase_N [PF17767.5]	19426	1	12924	1	1.20099	0.832647	1	1
NCD1 [PF04904.17]	19426	1	12924	1	1.20099	0.832647	1	1
NCD2 [PF04905.17]	19426	1	12924	1	1.20099	0.832647	1	1
NDNF [PF10179.13]	19426	4	12924	3	4.20346	0.951597	1	1
NDNF_C [PF19433.3]	19426	1	12924	1	1.20099	0.832647	1	1
NDT80_PhoG [PF05224.16]	19426	1	12924	1	1.20099	0.832647	1	1
NDUFA12 [PF05071.20]	19426	4	12924	2	3.60297	1.1102	1	1
NDUFB10 [PF10249.13]	19426	1	12924	1	1.20099	0.832647	1	1
NDUFV3 [PF15880.9]	19426	2	12924	1	1.80148	1.1102	1	1
NDUF_B12 [PF08122.16]	19426	1	12924	1	1.20099	0.832647	1	1
NDUF_B4 [PF07225.16]	19426	1	12924	1	1.20099	0.832647	1	1
NDUF_B5 [PF09781.13]	19426	1	12924	1	1.20099	0.832647	1	1
NDUF_B6 [PF09782.13]	19426	1	12924	1	1.20099	0.832647	1	1
NDUF_B7 [PF05676.17]	19426	1	12924	1	1.20099	0.832647	1	1
NDUF_B8 [PF05821.15]	19426	1	12924	1	1.20099	0.832647	1	1
NDUF_C2 [PF06374.15]	19426	1	12924	1	1.20099	0.832647	1	1
NDUS4 [PF04800.16]	19426	1	12924	1	1.20099	0.832647	1	1
NEMP [PF10225.13]	19426	1	12924	1	1.20099	0.832647	1	1
NEPRO_N [PF14780.10]	19426	1	12924	1	1.20099	0.832647	1	1
NFACT-C [PF11923.12]	19426	1	12924	1	1.20099	0.832647	1	1
NFACT_N [PF05833.15]	19426	1	12924	1	1.20099	0.832647	1	1
NGF [PF00243.22]	19426	1	12924	0	0.600495	1.66529	1	1
NGP1NT [PF08153.16]	19426	1	12924	1	1.20099	0.832647	1	1
NICE-3 [PF07406.15]	19426	1	12924	1	1.20099	0.832647	1	1
NIPSNAP [PF07978.17]	19426	1	12924	1	1.20099	0.832647	1	1
NKAIN [PF05640.18]	19426	1	12924	1	1.20099	0.832647	1	1
NLE [PF08154.16]	19426	3	12924	2	3.00247	0.999176	1	1
NMD3 [PF04981.17]	19426	1	12924	1	1.20099	0.832647	1	1
NMD3_OB [PF21192.1]	19426	1	12924	1	1.20099	0.832647	1	1
NMD_SH3 [PF21193.1]	19426	1	12924	1	1.20099	0.832647	1	1
NMO [PF03060.19]	19426	1	12924	1	1.20099	0.832647	1	1
NNMT_PNMT_TEMT [PF01234.21]	19426	4	12924	3	4.20346	0.951597	1	1
NOA36 [PF06524.16]	19426	1	12924	1	1.20099	0.832647	1	1
NOB1_Zn_bind [PF08772.15]	19426	1	12924	1	1.20099	0.832647	1	1
NOC3p [PF07540.15]	19426	1	12924	1	1.20099	0.832647	1	1
NOG1 [PF06858.18]	19426	2	12924	1	1.80148	1.1102	1	1
NOG1_N [PF17835.5]	19426	2	12924	1	1.80148	1.1102	1	1
NOGCT [PF08155.15]	19426	3	12924	1	2.40198	1.24897	1	1
NOPS [PF08075.15]	19426	1	12924	1	1.20099	0.832647	1	1
NPC1_N [PF16414.9]	19426	1	12924	1	1.20099	0.832647	1	1
NPDC1 [PF06809.15]	19426	1	12924	1	1.20099	0.832647	1	1
NPL4 [PF05021.19]	19426	1	12924	1	1.20099	0.832647	1	1
NPR2 [PF06218.15]	19426	1	12924	1	1.20099	0.832647	1	1
NPR3 [PF03666.17]	19426	1	12924	1	1.20099	0.832647	1	1
NRDE-2 [PF08424.14]	19426	1	12924	1	1.20099	0.832647	1	1
NRF [PF20146.3]	19426	6	12924	4	6.00495	0.999176	1	1
NSF [PF02071.24]	19426	1	12924	0	0.600495	1.66529	1	1
NSRP1_N [PF09745.13]	19426	1	12924	1	1.20099	0.832647	1	1
NSUN5_N [PF21153.1]	19426	1	12924	1	1.20099	0.832647	1	1
NSUN5_fdxn-like [PF21148.1]	19426	1	12924	1	1.20099	0.832647	1	1
NTP_transf_3 [PF12804.11]	19426	4	12924	2	3.60297	1.1102	1	1
NTP_transf_7 [PF07984.16]	19426	1	12924	1	1.20099	0.832647	1	1
NTP_transferase [PF00483.27]	19426	5	12924	3	4.80396	1.04081	1	1
NTPase_1 [PF03266.19]	19426	1	12924	0	0.600495	1.66529	1	1
NUC153 [PF08159.16]	19426	4	12924	2	3.60297	1.1102	1	1
NUDIX_2 [PF13869.10]	19426	2	12924	1	1.80148	1.1102	1	1
NUDIX_5 [PF16705.9]	19426	1	12924	0	0.600495	1.66529	1	1
N_BRCA1_IG [PF16158.9]	19426	1	12924	1	1.20099	0.832647	1	1
Na_sulph_symp [PF00939.23]	19426	8	12924	5	7.80643	1.0248	1	1
Nas2_N [PF18265.5]	19426	2	12924	1	1.80148	1.1102	1	1
NatB_MDM20 [PF09797.13]	19426	1	12924	1	1.20099	0.832647	1	1
Nckap1 [PF09735.13]	19426	1	12924	1	1.20099	0.832647	1	1
Ncstrn_small [PF18266.5]	19426	1	12924	1	1.20099	0.832647	1	1
Ndc1_Nup [PF09531.14]	19426	1	12924	1	1.20099	0.832647	1	1
Ndc80_HEC [PF03801.17]	19426	1	12924	1	1.20099	0.832647	1	1
Ndr [PF03096.18]	19426	3	12924	2	3.00247	0.999176	1	1
Ndufs5 [PF10200.13]	19426	1	12924	1	1.20099	0.832647	1	1
Nebulin [PF00880.22]	19426	1	12924	1	1.20099	0.832647	1	1
Neurensin [PF14927.10]	19426	1	12924	1	1.20099	0.832647	1	1
Neuro_bHLH [PF12533.12]	19426	1	12924	1	1.20099	0.832647	1	1
Neurobeachin [PF20425.2]	19426	1	12924	1	1.20099	0.832647	1	1
NfI_DNAbd_pre-N [PF10524.13]	19426	1	12924	1	1.20099	0.832647	1	1
Nfu_N [PF08712.15]	19426	2	12924	1	1.80148	1.1102	1	1
Nic96 [PF04097.18]	19426	1	12924	1	1.20099	0.832647	1	1
NifU [PF01106.21]	19426	2	12924	1	1.80148	1.1102	1	1
NifU_N [PF01592.20]	19426	1	12924	1	1.20099	0.832647	1	1
Nipped-B_C [PF12830.11]	19426	2	12924	1	1.80148	1.1102	1	1
Nitroreductase [PF00881.28]	19426	1	12924	1	1.20099	0.832647	1	1
Nkap_C [PF06047.15]	19426	1	12924	1	1.20099	0.832647	1	1
Nlp36 [PF21525.1]	19426	5	12924	3	4.80396	1.04081	1	1
NmrA [PF05368.17]	19426	3	12924	2	3.00247	0.999176	1	1
Noc2 [PF03715.17]	19426	2	12924	1	1.80148	1.1102	1	1
Nop10p [PF04135.16]	19426	1	12924	0	0.600495	1.66529	1	1
Nop14 [PF04147.16]	19426	1	12924	1	1.20099	0.832647	1	1
Nop16 [PF09420.14]	19426	2	12924	1	1.80148	1.1102	1	1
Nop52 [PF05997.16]	19426	1	12924	1	1.20099	0.832647	1	1
NopRA1 [PF16201.9]	19426	1	12924	1	1.20099	0.832647	1	1
Nore1-SARAH [PF16517.9]	19426	1	12924	1	1.20099	0.832647	1	1
Not3 [PF04065.19]	19426	1	12924	1	1.20099	0.832647	1	1
Notch [PF00066.21]	19426	5	12924	3	4.80396	1.04081	1	1
Nrap [PF03813.18]	19426	1	12924	1	1.20099	0.832647	1	1
Nrap_D2 [PF17403.6]	19426	1	12924	0	0.600495	1.66529	1	1
Nrap_D3 [PF17404.6]	19426	1	12924	1	1.20099	0.832647	1	1
Nrap_D4 [PF17405.6]	19426	1	12924	1	1.20099	0.832647	1	1
Nrap_D5 [PF17406.6]	19426	1	12924	1	1.20099	0.832647	1	1
Nrap_D6 [PF17407.6]	19426	1	12924	1	1.20099	0.832647	1	1
Nse4_C [PF08743.14]	19426	1	12924	1	1.20099	0.832647	1	1
NtA [PF03146.19]	19426	1	12924	0	0.600495	1.66529	1	1
NuA4 [PF09340.14]	19426	3	12924	1	2.40198	1.24897	1	1
Nuc_H_symport [PF03825.20]	19426	1	12924	1	1.20099	0.832647	1	1
Nuc_deoxyri_tr2 [PF15891.9]	19426	1	12924	1	1.20099	0.832647	1	1
Nuc_sug_transp [PF04142.19]	19426	6	12924	4	6.00495	0.999176	1	1
Nucleolin_bd [PF16725.9]	19426	1	12924	1	1.20099	0.832647	1	1
Nucleopor_Nup85 [PF07575.17]	19426	2	12924	1	1.80148	1.1102	1	1
Nucleoporin2 [PF04096.18]	19426	2	12924	1	1.80148	1.1102	1	1
Nucleoporin_C [PF03177.18]	19426	1	12924	1	1.20099	0.832647	1	1
Nucleoporin_FG [PF13634.10]	19426	4	12924	3	4.20346	0.951597	1	1
Nucleoporin_N [PF08801.15]	19426	2	12924	1	1.80148	1.1102	1	1
Nucleos_tra2_C [PF07662.17]	19426	3	12924	1	2.40198	1.24897	1	1
Nucleos_tra2_N [PF01773.24]	19426	3	12924	1	2.40198	1.24897	1	1
Nudix_hydro [PF18290.5]	19426	1	12924	0	0.600495	1.66529	1	1
Nuf2 [PF03800.18]	19426	2	12924	1	1.80148	1.1102	1	1
Nup192 [PF11894.12]	19426	1	12924	1	1.20099	0.832647	1	1
Nup54 [PF13874.10]	19426	1	12924	1	1.20099	0.832647	1	1
Nup84_Nup100 [PF04121.17]	19426	1	12924	1	1.20099	0.832647	1	1
Nup88 [PF10168.13]	19426	1	12924	1	1.20099	0.832647	1	1
Nup96 [PF12110.12]	19426	1	12924	1	1.20099	0.832647	1	1
Nup98_GLEBS [PF21240.1]	19426	1	12924	1	1.20099	0.832647	1	1
OCRL-like_ASH [PF21310.1]	19426	3	12924	1	2.40198	1.24897	1	1
ODC_AZ [PF02100.21]	19426	1	12924	1	1.20099	0.832647	1	1
ODP [PF19583.3]	19426	1	12924	1	1.20099	0.832647	1	1
ODR4-like [PF14778.10]	19426	1	12924	1	1.20099	0.832647	1	1
OGG_N [PF07934.16]	19426	1	12924	1	1.20099	0.832647	1	1
OMPdecase [PF00215.28]	19426	1	12924	1	1.20099	0.832647	1	1
OPA3 [PF07047.16]	19426	2	12924	1	1.80148	1.1102	1	1
ORC2 [PF04084.18]	19426	1	12924	1	1.20099	0.832647	1	1
ORC3_N [PF07034.15]	19426	1	12924	1	1.20099	0.832647	1	1
ORC4_C [PF14629.10]	19426	1	12924	1	1.20099	0.832647	1	1
ORC5_C [PF14630.10]	19426	1	12924	1	1.20099	0.832647	1	1
ORF11CD3 [PF10549.13]	19426	1	12924	0	0.600495	1.66529	1	1
OSCP [PF00213.22]	19426	1	12924	1	1.20099	0.832647	1	1
OST-HTH [PF12872.11]	19426	1	12924	0	0.600495	1.66529	1	1
OSTMP1 [PF09777.13]	19426	1	12924	1	1.20099	0.832647	1	1
OTCace [PF00185.28]	19426	1	12924	1	1.20099	0.832647	1	1
OTCace_N [PF02729.25]	19426	1	12924	1	1.20099	0.832647	1	1
OTU1_UBXL [PF21403.1]	19426	3	12924	1	2.40198	1.24897	1	1
Occludin_ELL [PF07303.17]	19426	1	12924	1	1.20099	0.832647	1	1
Ocnus [PF05005.19]	19426	1	12924	1	1.20099	0.832647	1	1
Ofd1_CTDD [PF10637.13]	19426	1	12924	1	1.20099	0.832647	1	1
Omp85 [PF01103.27]	19426	1	12924	1	1.20099	0.832647	1	1
OppC_N [PF12911.11]	19426	1	12924	0	0.600495	1.66529	1	1
Orai-1 [PF07856.16]	19426	1	12924	1	1.20099	0.832647	1	1
Oscp1 [PF10188.13]	19426	1	12924	1	1.20099	0.832647	1	1
Ost5 [PF05251.16]	19426	1	12924	1	1.20099	0.832647	1	1
Otopetrin [PF03189.17]	19426	3	12924	2	3.00247	0.999176	1	1
Oxidored_FMN [PF00724.24]	19426	3	12924	1	2.40198	1.24897	1	1
Oxidored_molyb [PF00174.23]	19426	1	12924	1	1.20099	0.832647	1	1
Oxidored_q6 [PF01058.26]	19426	1	12924	1	1.20099	0.832647	1	1
OxoGdeHyase_C [PF16870.9]	19426	3	12924	2	3.00247	0.999176	1	1
Oxysterol_BP [PF01237.22]	19426	7	12924	4	6.60544	1.05973	1	1
P-mevalo_kinase [PF04275.18]	19426	1	12924	1	1.20099	0.832647	1	1
P16-Arc [PF04699.18]	19426	1	12924	1	1.20099	0.832647	1	1
P21-Arc [PF04062.18]	19426	1	12924	1	1.20099	0.832647	1	1
P34-Arc [PF04045.18]	19426	1	12924	1	1.20099	0.832647	1	1
P5CR_dimer [PF14748.10]	19426	3	12924	2	3.00247	0.999176	1	1
P66_CC [PF16563.9]	19426	1	12924	1	1.20099	0.832647	1	1
PA28_alpha [PF02251.22]	19426	1	12924	1	1.20099	0.832647	1	1
PA28_beta [PF02252.22]	19426	1	12924	1	1.20099	0.832647	1	1
PADR1_N [PF21728.1]	19426	3	12924	1	2.40198	1.24897	1	1
PAD_porph [PF04371.19]	19426	1	12924	0	0.600495	1.66529	1	1
PAF-AH_p_II [PF03403.17]	19426	1	12924	1	1.20099	0.832647	1	1
PAH [PF02671.25]	19426	1	12924	1	1.20099	0.832647	1	1
PALP [PF00291.29]	19426	14	12924	9	13.8114	1.01366	1	1
PAM2 [PF07145.19]	19426	1	12924	1	1.20099	0.832647	1	1
PAN2_N [PF20770.1]	19426	1	12924	1	1.20099	0.832647	1	1
PAP2_3 [PF14378.10]	19426	1	12924	0	0.600495	1.66529	1	1
PAPS_reduct [PF01507.23]	19426	1	12924	1	1.20099	0.832647	1	1
PAP_NTPase [PF20750.1]	19426	2	12924	1	1.80148	1.1102	1	1
PAP_RNA-bind [PF04926.19]	19426	2	12924	1	1.80148	1.1102	1	1
PAP_central [PF04928.21]	19426	2	12924	1	1.80148	1.1102	1	1
PARG_cat_C [PF05028.18]	19426	2	12924	1	1.80148	1.1102	1	1
PARG_cat_N [PF20811.1]	19426	2	12924	1	1.80148	1.1102	1	1
PARP [PF00644.24]	19426	6	12924	3	5.40445	1.1102	1	1
PAS [PF00989.29]	19426	9	12924	6	9.00742	0.999176	1	1
PAW [PF04721.21]	19426	1	12924	1	1.20099	0.832647	1	1
PAXNEB [PF05625.15]	19426	1	12924	1	1.20099	0.832647	1	1
PBDC1 [PF04669.17]	19426	1	12924	1	1.20099	0.832647	1	1
PBP [PF01161.24]	19426	6	12924	3	5.40445	1.1102	1	1
PC4 [PF02229.20]	19426	2	12924	1	1.80148	1.1102	1	1
PCAF_N [PF06466.15]	19426	1	12924	1	1.20099	0.832647	1	1
PCC_BT [PF18140.5]	19426	1	12924	1	1.20099	0.832647	1	1
PCI [PF01399.31]	19426	23	12924	15	22.8188	1.00794	1	1
PCNA_C [PF02747.19]	19426	1	12924	1	1.20099	0.832647	1	1
PCNA_N [PF00705.22]	19426	1	12924	1	1.20099	0.832647	1	1
PCO_ADO [PF07847.16]	19426	2	12924	1	1.80148	1.1102	1	1
PCRF [PF03462.22]	19426	1	12924	1	1.20099	0.832647	1	1
PC_rep [PF01851.26]	19426	4	12924	2	3.60297	1.1102	1	1
PD40 [PF07676.16]	19426	4	12924	3	4.20346	0.951597	1	1
PDC10_C [PF06840.15]	19426	1	12924	1	1.20099	0.832647	1	1
PDCD2_C [PF04194.17]	19426	1	12924	1	1.20099	0.832647	1	1
PDCD9 [PF07147.16]	19426	1	12924	1	1.20099	0.832647	1	1
PDDEXK_1 [PF12705.11]	19426	2	12924	1	1.80148	1.1102	1	1
PDE4_UCR [PF18100.5]	19426	1	12924	1	1.20099	0.832647	1	1
PDEase_I_N [PF08499.16]	19426	1	12924	1	1.20099	0.832647	1	1
PDS5 [PF20168.2]	19426	6	12924	3	5.40445	1.1102	1	1
PDZ [PF00595.28]	19426	72	12924	48	72.0594	0.999176	1	1
PDZ_5 [PF17817.5]	19426	1	12924	1	1.20099	0.832647	1	1
PDZ_6 [PF17820.5]	19426	48	12924	32	48.0396	0.999176	1	1
PEMT [PF04191.17]	19426	1	12924	1	1.20099	0.832647	1	1
PEN-2 [PF10251.13]	19426	1	12924	1	1.20099	0.832647	1	1
PEP-utilizers [PF00391.27]	19426	1	12924	1	1.20099	0.832647	1	1
PEP_mutase [PF13714.10]	19426	2	12924	1	1.80148	1.1102	1	1
PEX-1N [PF09262.15]	19426	1	12924	1	1.20099	0.832647	1	1
PEX11 [PF05648.18]	19426	2	12924	1	1.80148	1.1102	1	1
PFK [PF00365.24]	19426	2	12924	1	1.80148	1.1102	1	1
PFU [PF09070.15]	19426	3	12924	1	2.40198	1.24897	1	1
PGI [PF00342.23]	19426	1	12924	1	1.20099	0.832647	1	1
PGK [PF00162.23]	19426	3	12924	1	2.40198	1.24897	1	1
PGP_phosphatase [PF09419.14]	19426	1	12924	1	1.20099	0.832647	1	1
PH1_SSRP1-like [PF21103.1]	19426	2	12924	1	1.80148	1.1102	1	1
PHAX_RNA-bd [PF10258.13]	19426	1	12924	1	1.20099	0.832647	1	1
PHD [PF00628.33]	19426	31	12924	21	31.2257	0.992771	1	1
PHD_2 [PF13831.10]	19426	6	12924	3	5.40445	1.1102	1	1
PHD_like [PF12910.11]	19426	1	12924	0	0.600495	1.66529	1	1
PHF5 [PF03660.18]	19426	1	12924	1	1.20099	0.832647	1	1
PHM7_cyt [PF14703.10]	19426	1	12924	0	0.600495	1.66529	1	1
PHR [PF08005.16]	19426	3	12924	2	3.00247	0.999176	1	1
PHTB1_C [PF14728.10]	19426	1	12924	1	1.20099	0.832647	1	1
PHTB1_N [PF14727.10]	19426	1	12924	1	1.20099	0.832647	1	1
PHYHIP_C [PF19281.3]	19426	2	12924	1	1.80148	1.1102	1	1
PH_12 [PF16457.9]	19426	2	12924	1	1.80148	1.1102	1	1
PH_16 [PF17838.5]	19426	4	12924	2	3.60297	1.1102	1	1
PH_19 [PF19057.4]	19426	1	12924	1	1.20099	0.832647	1	1
PH_3 [PF14593.10]	19426	1	12924	1	1.20099	0.832647	1	1
PH_TFIIH [PF08567.15]	19426	2	12924	1	1.80148	1.1102	1	1
PI-PLC-X [PF00388.23]	19426	10	12924	6	9.60791	1.04081	1	1
PI-PLC-Y [PF00387.23]	19426	9	12924	6	9.00742	0.999176	1	1
PI3K_C2 [PF00792.28]	19426	4	12924	2	3.60297	1.1102	1	1
PI3K_P85_iSH2 [PF16454.9]	19426	1	12924	0	0.600495	1.66529	1	1
PI3K_p85B [PF02192.20]	19426	1	12924	1	1.20099	0.832647	1	1
PI3Ka [PF00613.24]	19426	6	12924	4	6.00495	0.999176	1	1
PI4KB-PIK1_PIK [PF21245.1]	19426	1	12924	1	1.20099	0.832647	1	1
PI4K_N [PF19274.3]	19426	2	12924	1	1.80148	1.1102	1	1
PID_2 [PF14719.10]	19426	3	12924	1	2.40198	1.24897	1	1
PIEZO [PF15917.9]	19426	3	12924	1	2.40198	1.24897	1	1
PIG-F [PF06699.15]	19426	1	12924	1	1.20099	0.832647	1	1
PIG-P [PF08510.16]	19426	1	12924	1	1.20099	0.832647	1	1
PIG-S [PF10510.13]	19426	1	12924	1	1.20099	0.832647	1	1
PIG-X [PF08320.16]	19426	1	12924	1	1.20099	0.832647	1	1
PIGA [PF08288.16]	19426	2	12924	1	1.80148	1.1102	1	1
PIGO_PIGG [PF19316.3]	19426	1	12924	1	1.20099	0.832647	1	1
PIH1 [PF08190.16]	19426	1	12924	1	1.20099	0.832647	1	1
PINIT [PF14324.10]	19426	3	12924	1	2.40198	1.24897	1	1
PIN_6 [PF17146.8]	19426	1	12924	1	1.20099	0.832647	1	1
PIN_9 [PF18477.5]	19426	1	12924	1	1.20099	0.832647	1	1
PIP49_C [PF12260.12]	19426	1	12924	1	1.20099	0.832647	1	1
PIP5K [PF01504.22]	19426	4	12924	3	4.20346	0.951597	1	1
PK [PF00224.25]	19426	2	12924	1	1.80148	1.1102	1	1
PKC_C2 [PF21494.1]	19426	1	12924	1	1.20099	0.832647	1	1
PKI [PF02827.20]	19426	1	12924	1	1.20099	0.832647	1	1
PKK [PF12474.12]	19426	1	12924	1	1.20099	0.832647	1	1
PK_C [PF02887.20]	19426	2	12924	1	1.80148	1.1102	1	1
PL48 [PF15903.9]	19426	1	12924	1	1.20099	0.832647	1	1
PLAC [PF08686.15]	19426	1	12924	1	1.20099	0.832647	1	1
PLAT [PF01477.27]	19426	7	12924	4	6.60544	1.05973	1	1
PLU-1 [PF08429.15]	19426	1	12924	1	1.20099	0.832647	1	1
PMC2NT [PF08066.16]	19426	1	12924	1	1.20099	0.832647	1	1
PMM [PF03332.17]	19426	1	12924	1	1.20099	0.832647	1	1
PMP22_Claudin [PF00822.24]	19426	3	12924	2	3.00247	0.999176	1	1
PMSR [PF01625.25]	19426	1	12924	1	1.20099	0.832647	1	1
PMT2_N [PF17987.5]	19426	1	12924	1	1.20099	0.832647	1	1
PNISR [PF15996.9]	19426	1	12924	1	1.20099	0.832647	1	1
PNK3P [PF08645.15]	19426	1	12924	1	1.20099	0.832647	1	1
PNP_UDP_1 [PF01048.24]	19426	5	12924	3	4.80396	1.04081	1	1
PNP_phzG_C [PF10590.13]	19426	2	12924	1	1.80148	1.1102	1	1
PNPase [PF03726.18]	19426	1	12924	1	1.20099	0.832647	1	1
PNTB [PF02233.20]	19426	1	12924	1	1.20099	0.832647	1	1
PNTB_4TM [PF12769.11]	19426	1	12924	1	1.20099	0.832647	1	1
POB3_N [PF17292.6]	19426	2	12924	1	1.80148	1.1102	1	1
POLH-Rev1_HhH [PF21704.1]	19426	1	12924	1	1.20099	0.832647	1	1
POP1_N [PF06978.15]	19426	1	12924	1	1.20099	0.832647	1	1
POPLD [PF08170.16]	19426	1	12924	1	1.20099	0.832647	1	1
PP2C_C [PF07830.17]	19426	1	12924	0	0.600495	1.66529	1	1
PP4R3 [PF04802.19]	19426	1	12924	1	1.20099	0.832647	1	1
PPDK_N [PF01326.23]	19426	1	12924	1	1.20099	0.832647	1	1
PPIP5K2_N [PF18086.5]	19426	1	12924	1	1.20099	0.832647	1	1
PPI_Ypi1 [PF07491.15]	19426	2	12924	1	1.80148	1.1102	1	1
PPP1R21_C [PF21636.1]	19426	1	12924	1	1.20099	0.832647	1	1
PPP1R21_helical [PF10212.13]	19426	1	12924	0	0.600495	1.66529	1	1
PPP4R2 [PF09184.15]	19426	1	12924	1	1.20099	0.832647	1	1
PPR_2 [PF13041.10]	19426	1	12924	1	1.20099	0.832647	1	1
PPR_3 [PF13812.10]	19426	1	12924	0	0.600495	1.66529	1	1
PQQ_2 [PF13360.10]	19426	4	12924	3	4.20346	0.951597	1	1
PRA1 [PF03208.23]	19426	1	12924	1	1.20099	0.832647	1	1
PRCC [PF10253.13]	19426	1	12924	1	1.20099	0.832647	1	1
PRDM2_PR [PF21549.1]	19426	4	12924	2	3.60297	1.1102	1	1
PRELI [PF04707.18]	19426	4	12924	3	4.20346	0.951597	1	1
PRKCSH-like [PF12999.11]	19426	1	12924	1	1.20099	0.832647	1	1
PRKG1_interact [PF15898.9]	19426	1	12924	1	1.20099	0.832647	1	1
PRMT5 [PF05185.20]	19426	2	12924	1	1.80148	1.1102	1	1
PRMT5_C [PF17286.6]	19426	1	12924	1	1.20099	0.832647	1	1
PRMT5_TIM [PF17285.6]	19426	1	12924	1	1.20099	0.832647	1	1
PRO8NT [PF08082.15]	19426	1	12924	1	1.20099	0.832647	1	1
PROCN [PF08083.15]	19426	1	12924	1	1.20099	0.832647	1	1
PROCT [PF08084.15]	19426	1	12924	1	1.20099	0.832647	1	1
PRORP [PF16953.9]	19426	1	12924	0	0.600495	1.66529	1	1
PRP1_N [PF06424.16]	19426	1	12924	1	1.20099	0.832647	1	1
PRP21_like_P [PF12230.12]	19426	1	12924	1	1.20099	0.832647	1	1
PRP3 [PF08572.14]	19426	1	12924	1	1.20099	0.832647	1	1
PRP8_domainIV [PF12134.12]	19426	1	12924	1	1.20099	0.832647	1	1
PS-DH [PF14765.10]	19426	1	12924	1	1.20099	0.832647	1	1
PSI_PSAK [PF01241.22]	19426	1	12924	0	0.600495	1.66529	1	1
PSI_integrin [PF17205.7]	19426	2	12924	1	1.80148	1.1102	1	1
PSS [PF03034.19]	19426	1	12924	1	1.20099	0.832647	1	1
PS_Dcarbxylase [PF02666.19]	19426	1	12924	1	1.20099	0.832647	1	1
PTCB-BRCT [PF12738.11]	19426	9	12924	6	9.00742	0.999176	1	1
PTPS [PF01242.23]	19426	1	12924	1	1.20099	0.832647	1	1
PTP_tm [PF18861.5]	19426	3	12924	2	3.00247	0.999176	1	1
PTPlike_phytase [PF14566.10]	19426	1	12924	1	1.20099	0.832647	1	1
PTS_2-RNA [PF01885.20]	19426	1	12924	0	0.600495	1.66529	1	1
PUA_2 [PF14306.10]	19426	2	12924	1	1.80148	1.1102	1	1
PUCC [PF03209.19]	19426	1	12924	0	0.600495	1.66529	1	1
PUF [PF00806.23]	19426	3	12924	2	3.00247	0.999176	1	1
PWWP [PF00855.21]	19426	1	12924	1	1.20099	0.832647	1	1
PYC_OADA [PF02436.22]	19426	3	12924	1	2.40198	1.24897	1	1
Pacs-1 [PF10254.13]	19426	1	12924	1	1.20099	0.832647	1	1
Paf1 [PF03985.17]	19426	1	12924	1	1.20099	0.832647	1	1
Paf67 [PF10255.13]	19426	1	12924	1	1.20099	0.832647	1	1
Pam16 [PF03656.17]	19426	1	12924	1	1.20099	0.832647	1	1
Pan3_PK [PF18101.5]	19426	1	12924	1	1.20099	0.832647	1	1
Par3_HAL_N_term [PF12053.12]	19426	1	12924	1	1.20099	0.832647	1	1
ParA [PF10609.13]	19426	1	12924	1	1.20099	0.832647	1	1
Pas_Saposin [PF09016.14]	19426	1	12924	0	0.600495	1.66529	1	1
Pcc1 [PF09341.14]	19426	1	12924	1	1.20099	0.832647	1	1
Pdase_M17_N2 [PF18295.5]	19426	1	12924	1	1.20099	0.832647	1	1
Pecanex_C [PF05041.19]	19426	1	12924	1	1.20099	0.832647	1	1
Pellino_FHA [PF04710.18]	19426	1	12924	1	1.20099	0.832647	1	1
Pellino_RING [PF20723.1]	19426	1	12924	1	1.20099	0.832647	1	1
Pentapeptide_2 [PF01469.22]	19426	1	12924	1	1.20099	0.832647	1	1
Pep3_Vps18 [PF05131.18]	19426	1	12924	1	1.20099	0.832647	1	1
Pepdidase_M14_N [PF18027.5]	19426	3	12924	1	2.40198	1.24897	1	1
Pepsin-I3 [PF06394.17]	19426	5	12924	3	4.80396	1.04081	1	1
Peptidase_C12 [PF01088.25]	19426	3	12924	2	3.00247	0.999176	1	1
Peptidase_C15 [PF01470.21]	19426	1	12924	1	1.20099	0.832647	1	1
Peptidase_C26 [PF07722.17]	19426	4	12924	2	3.60297	1.1102	1	1
Peptidase_C50 [PF03568.21]	19426	2	12924	1	1.80148	1.1102	1	1
Peptidase_C65 [PF10275.13]	19426	2	12924	1	1.80148	1.1102	1	1
Peptidase_C78 [PF07910.17]	19426	1	12924	1	1.20099	0.832647	1	1
Peptidase_C92 [PF05708.16]	19426	1	12924	1	1.20099	0.832647	1	1
Peptidase_C97 [PF05903.18]	19426	1	12924	1	1.20099	0.832647	1	1
Peptidase_M1 [PF01433.24]	19426	17	12924	11	16.8138	1.01107	1	1
Peptidase_M15_2 [PF05951.17]	19426	1	12924	0	0.600495	1.66529	1	1
Peptidase_M15_3 [PF08291.15]	19426	1	12924	0	0.600495	1.66529	1	1
Peptidase_M18 [PF02127.19]	19426	1	12924	1	1.20099	0.832647	1	1
Peptidase_M2 [PF01401.22]	19426	1	12924	1	1.20099	0.832647	1	1
Peptidase_M23 [PF01551.26]	19426	1	12924	1	1.20099	0.832647	1	1
Peptidase_M24 [PF00557.28]	19426	12	12924	7	11.4094	1.05176	1	1
Peptidase_M24_C [PF16188.9]	19426	1	12924	1	1.20099	0.832647	1	1
Peptidase_M3 [PF01432.24]	19426	3	12924	2	3.00247	0.999176	1	1
Peptidase_M42 [PF05343.18]	19426	1	12924	1	1.20099	0.832647	1	1
Peptidase_M48 [PF01435.22]	19426	1	12924	1	1.20099	0.832647	1	1
Peptidase_M48_N [PF16491.9]	19426	1	12924	1	1.20099	0.832647	1	1
Peptidase_M49 [PF03571.19]	19426	1	12924	1	1.20099	0.832647	1	1
Peptidase_M50 [PF02163.26]	19426	1	12924	1	1.20099	0.832647	1	1
Peptidase_M66 [PF10462.13]	19426	2	12924	1	1.80148	1.1102	1	1
Peptidase_S74 [PF13884.10]	19426	1	12924	1	1.20099	0.832647	1	1
Peptidase_S9_N [PF02897.19]	19426	2	12924	1	1.80148	1.1102	1	1
Per1 [PF04080.17]	19426	1	12924	1	1.20099	0.832647	1	1
Perilipin [PF03036.20]	19426	2	12924	1	1.80148	1.1102	1	1
Peripla_BP_6 [PF13458.10]	19426	4	12924	3	4.20346	0.951597	1	1
Peroxin-13_N [PF04088.17]	19426	1	12924	1	1.20099	0.832647	1	1
Peroxin-3 [PF04882.16]	19426	1	12924	0	0.600495	1.66529	1	1
Pescadillo_N [PF06732.15]	19426	1	12924	1	1.20099	0.832647	1	1
Pet100 [PF09803.13]	19426	2	12924	1	1.80148	1.1102	1	1
Pet191_N [PF10203.13]	19426	1	12924	1	1.20099	0.832647	1	1
Pex14_N [PF04695.17]	19426	1	12924	1	1.20099	0.832647	1	1
Pex19 [PF04614.16]	19426	1	12924	1	1.20099	0.832647	1	1
PgaPase_1 [PF06162.16]	19426	1	12924	1	1.20099	0.832647	1	1
Phasin [PF05597.15]	19426	1	12924	0	0.600495	1.66529	1	1
Phasin_2 [PF09361.14]	19426	1	12924	0	0.600495	1.66529	1	1
PheRS_DBD1 [PF18552.5]	19426	1	12924	1	1.20099	0.832647	1	1
PheRS_DBD2 [PF18554.5]	19426	1	12924	1	1.20099	0.832647	1	1
PheRS_DBD3 [PF18553.5]	19426	1	12924	1	1.20099	0.832647	1	1
PhetRS_B1 [PF18262.5]	19426	1	12924	1	1.20099	0.832647	1	1
PhoH [PF02562.20]	19426	1	12924	0	0.600495	1.66529	1	1
Phosducin [PF02114.20]	19426	2	12924	1	1.80148	1.1102	1	1
Phospho_p8 [PF10195.13]	19426	1	12924	0	0.600495	1.66529	1	1
Phospholip_A2_2 [PF05826.16]	19426	1	12924	0	0.600495	1.66529	1	1
PhyH [PF05721.17]	19426	3	12924	2	3.00247	0.999176	1	1
Phytochelatin [PF05023.18]	19426	1	12924	1	1.20099	0.832647	1	1
PhzC-PhzF [PF02567.20]	19426	2	12924	1	1.80148	1.1102	1	1
Piezo_RRas_bdg [PF12166.12]	19426	3	12924	1	2.40198	1.24897	1	1
PigN [PF04987.18]	19426	1	12924	1	1.20099	0.832647	1	1
Pinin_SDK_memA [PF04696.17]	19426	1	12924	1	1.20099	0.832647	1	1
Plasmod_Pvs28 [PF06247.15]	19426	1	12924	1	1.20099	0.832647	1	1
Plexin_RBD [PF20170.2]	19426	5	12924	3	4.80396	1.04081	1	1
Plus-3 [PF03126.22]	19426	2	12924	1	1.80148	1.1102	1	1
PolyA_pol [PF01743.24]	19426	1	12924	1	1.20099	0.832647	1	1
PolyA_pol_RNAbd [PF12627.11]	19426	1	12924	1	1.20099	0.832647	1	1
Polyketide_cyc [PF03364.24]	19426	1	12924	1	1.20099	0.832647	1	1
Polyketide_cyc2 [PF10604.13]	19426	1	12924	0	0.600495	1.66529	1	1
Polysacc_deac_1 [PF01522.25]	19426	2	12924	1	1.80148	1.1102	1	1
Pox_ser-thr_kin [PF05445.15]	19426	1	12924	0	0.600495	1.66529	1	1
Pre-SET [PF05033.20]	19426	5	12924	3	4.80396	1.04081	1	1
Prefoldin_2 [PF01920.24]	19426	6	12924	4	6.00495	0.999176	1	1
Prenyltransf [PF01255.23]	19426	2	12924	1	1.80148	1.1102	1	1
Pribosyl_synth [PF14572.10]	19426	4	12924	2	3.60297	1.1102	1	1
Pribosyltran [PF00156.31]	19426	7	12924	5	7.20594	0.971421	1	1
Pribosyltran_N [PF13793.10]	19426	4	12924	2	3.60297	1.1102	1	1
PrmA [PF06325.17]	19426	13	12924	9	13.2109	0.984037	1	1
ProRS-C_1 [PF09180.15]	19426	1	12924	1	1.20099	0.832647	1	1
Pro_dh [PF01619.22]	19426	1	12924	1	1.20099	0.832647	1	1
Prok-JAB [PF14464.10]	19426	4	12924	3	4.20346	0.951597	1	1
Prominin [PF05478.15]	19426	1	12924	1	1.20099	0.832647	1	1
Proteasom_PSMB [PF10508.13]	19426	1	12924	1	1.20099	0.832647	1	1
Proteasome [PF00227.30]	19426	22	12924	14	21.6178	1.01768	1	1
Proteasome_A_N [PF10584.13]	19426	12	12924	7	11.4094	1.05176	1	1
Prp18 [PF02840.19]	19426	1	12924	1	1.20099	0.832647	1	1
Prp19 [PF08606.15]	19426	1	12924	1	1.20099	0.832647	1	1
Prp31_C [PF09785.13]	19426	1	12924	1	1.20099	0.832647	1	1
Pterin_4a [PF01329.23]	19426	1	12924	0	0.600495	1.66529	1	1
Pterin_bind [PF00809.26]	19426	1	12924	1	1.20099	0.832647	1	1
PurA [PF04845.17]	19426	1	12924	1	1.20099	0.832647	1	1
Pus10_C [PF21238.1]	19426	1	12924	1	1.20099	0.832647	1	1
Putative_PNPOx [PF01243.24]	19426	2	12924	1	1.80148	1.1102	1	1
Pyridox_oxase_2 [PF12766.11]	19426	2	12924	1	1.80148	1.1102	1	1
Pyridoxal_deC [PF00282.23]	19426	10	12924	6	9.60791	1.04081	1	1
Pyrophosphatase [PF00719.23]	19426	2	12924	1	1.80148	1.1102	1	1
QIL1 [PF15884.9]	19426	1	12924	1	1.20099	0.832647	1	1
QLQ [PF08880.15]	19426	1	12924	1	1.20099	0.832647	1	1
Q_salvage [PF10343.13]	19426	1	12924	1	1.20099	0.832647	1	1
QueC [PF06508.17]	19426	1	12924	0	0.600495	1.66529	1	1
R3H-assoc [PF13902.10]	19426	1	12924	1	1.20099	0.832647	1	1
RAB3GAP2_C [PF14656.10]	19426	1	12924	1	1.20099	0.832647	1	1
RAB3GAP2_N [PF14655.10]	19426	1	12924	1	1.20099	0.832647	1	1
RAC_head [PF16717.9]	19426	1	12924	1	1.20099	0.832647	1	1
RAI1 [PF08652.15]	19426	3	12924	1	2.40198	1.24897	1	1
RALGAPB_N [PF20412.2]	19426	1	12924	1	1.20099	0.832647	1	1
RAM [PF15320.10]	19426	1	12924	1	1.20099	0.832647	1	1
RAMP4 [PF06624.16]	19426	1	12924	0	0.600495	1.66529	1	1
RBFA [PF02033.22]	19426	1	12924	0	0.600495	1.66529	1	1
RBM39linker [PF15519.10]	19426	1	12924	1	1.20099	0.832647	1	1
RB_A [PF01858.21]	19426	1	12924	1	1.20099	0.832647	1	1
RB_B [PF01857.24]	19426	1	12924	1	1.20099	0.832647	1	1
RD3 [PF14473.10]	19426	1	12924	1	1.20099	0.832647	1	1
RDD [PF06271.16]	19426	1	12924	1	1.20099	0.832647	1	1
RED_C [PF07807.15]	19426	1	12924	1	1.20099	0.832647	1	1
RED_N [PF07808.17]	19426	1	12924	1	1.20099	0.832647	1	1
RET_CLD1 [PF17756.5]	19426	4	12924	2	3.60297	1.1102	1	1
RFC1 [PF08519.16]	19426	1	12924	1	1.20099	0.832647	1	1
RFX_DNA_binding [PF02257.19]	19426	2	12924	1	1.80148	1.1102	1	1
RGM_N [PF06535.16]	19426	1	12924	1	1.20099	0.832647	1	1
RGS-like [PF09128.15]	19426	1	12924	1	1.20099	0.832647	1	1
RHS_repeat [PF05593.18]	19426	1	12924	1	1.20099	0.832647	1	1
RIC1 [PF07064.17]	19426	1	12924	1	1.20099	0.832647	1	1
RIC3 [PF15361.10]	19426	1	12924	1	1.20099	0.832647	1	1
RICTOR_M [PF14666.10]	19426	1	12924	1	1.20099	0.832647	1	1
RICTOR_N [PF14664.10]	19426	1	12924	1	1.20099	0.832647	1	1
RICTOR_V [PF14668.10]	19426	1	12924	1	1.20099	0.832647	1	1
RILP [PF11461.12]	19426	1	12924	1	1.20099	0.832647	1	1
RING_CBP-p300 [PF06001.17]	19426	2	12924	1	1.80148	1.1102	1	1
RINT1_TIP1 [PF04437.17]	19426	1	12924	1	1.20099	0.832647	1	1
RIOX1_C_WH [PF21233.1]	19426	1	12924	1	1.20099	0.832647	1	1
RIX1 [PF08167.16]	19426	1	12924	0	0.600495	1.66529	1	1
RL10P_insert [PF17777.5]	19426	4	12924	2	3.60297	1.1102	1	1
RLL [PF10036.13]	19426	1	12924	1	1.20099	0.832647	1	1
RMC1_C [PF07035.16]	19426	1	12924	1	1.20099	0.832647	1	1
RMC1_N [PF21029.1]	19426	6	12924	4	6.00495	0.999176	1	1
RME-8_N [PF19432.3]	19426	1	12924	1	1.20099	0.832647	1	1
RMMBL [PF07521.16]	19426	4	12924	3	4.20346	0.951597	1	1
RMNT_CmcI [PF04989.16]	19426	1	12924	0	0.600495	1.66529	1	1
RNA_POL_M_15KD [PF02150.20]	19426	3	12924	1	2.40198	1.24897	1	1
RNA_bind [PF08675.15]	19426	1	12924	0	0.600495	1.66529	1	1
RNA_ligase [PF09414.14]	19426	1	12924	0	0.600495	1.66529	1	1
RNA_pol [PF00940.23]	19426	1	12924	1	1.20099	0.832647	1	1
RNA_pol_3_Rpc31 [PF11705.12]	19426	2	12924	1	1.80148	1.1102	1	1
RNA_pol_A_bac [PF01000.30]	19426	3	12924	2	3.00247	0.999176	1	1
RNA_pol_N [PF01194.21]	19426	3	12924	1	2.40198	1.24897	1	1
RNA_pol_Rbc25 [PF08292.16]	19426	1	12924	1	1.20099	0.832647	1	1
RNA_pol_Rpa2_4 [PF06883.16]	19426	1	12924	1	1.20099	0.832647	1	1
RNA_pol_Rpb1_1 [PF04997.16]	19426	4	12924	3	4.20346	0.951597	1	1
RNA_pol_Rpb1_2 [PF00623.24]	19426	4	12924	3	4.20346	0.951597	1	1
RNA_pol_Rpb1_3 [PF04983.22]	19426	4	12924	3	4.20346	0.951597	1	1
RNA_pol_Rpb1_4 [PF05000.21]	19426	4	12924	3	4.20346	0.951597	1	1
RNA_pol_Rpb1_5 [PF04998.21]	19426	4	12924	3	4.20346	0.951597	1	1
RNA_pol_Rpb1_6 [PF04992.18]	19426	1	12924	1	1.20099	0.832647	1	1
RNA_pol_Rpb1_7 [PF04990.16]	19426	1	12924	1	1.20099	0.832647	1	1
RNA_pol_Rpb2_1 [PF04563.19]	19426	4	12924	3	4.20346	0.951597	1	1
RNA_pol_Rpb2_2 [PF04561.18]	19426	4	12924	3	4.20346	0.951597	1	1
RNA_pol_Rpb2_3 [PF04565.20]	19426	4	12924	3	4.20346	0.951597	1	1
RNA_pol_Rpb2_4 [PF04566.17]	19426	3	12924	2	3.00247	0.999176	1	1
RNA_pol_Rpb2_5 [PF04567.21]	19426	3	12924	2	3.00247	0.999176	1	1
RNA_pol_Rpb2_6 [PF00562.32]	19426	4	12924	3	4.20346	0.951597	1	1
RNA_pol_Rpb2_7 [PF04560.24]	19426	4	12924	3	4.20346	0.951597	1	1
RNA_pol_Rpb5_C [PF01191.23]	19426	2	12924	1	1.80148	1.1102	1	1
RNA_pol_Rpb5_N [PF03871.18]	19426	2	12924	1	1.80148	1.1102	1	1
RNA_pol_Rpb6 [PF01192.26]	19426	2	12924	1	1.80148	1.1102	1	1
RNA_pol_Rpb8 [PF03870.19]	19426	2	12924	1	1.80148	1.1102	1	1
RNA_pol_Rpc34 [PF05158.16]	19426	1	12924	1	1.20099	0.832647	1	1
RNA_pol_Rpc82 [PF05645.17]	19426	1	12924	1	1.20099	0.832647	1	1
RNase_H2-Ydr279 [PF09468.14]	19426	2	12924	1	1.80148	1.1102	1	1
RNase_H2_suC [PF08615.15]	19426	1	12924	1	1.20099	0.832647	1	1
RNase_HII [PF01351.22]	19426	1	12924	1	1.20099	0.832647	1	1
RNase_H_2 [PF13482.10]	19426	1	12924	1	1.20099	0.832647	1	1
RNase_P-MRP_p29 [PF01868.20]	19426	1	12924	1	1.20099	0.832647	1	1
RNase_PH [PF01138.25]	19426	10	12924	7	10.2084	0.979585	1	1
RNase_P_Rpp14 [PF01900.23]	19426	1	12924	1	1.20099	0.832647	1	1
RNase_P_p30 [PF01876.20]	19426	1	12924	1	1.20099	0.832647	1	1
RPAP1_N [PF08621.14]	19426	1	12924	1	1.20099	0.832647	1	1
RPAP2_Rtr1 [PF04181.17]	19426	1	12924	1	1.20099	0.832647	1	1
RPAP3_C [PF13877.10]	19426	2	12924	1	1.80148	1.1102	1	1
RPA_C [PF08784.15]	19426	1	12924	1	1.20099	0.832647	1	1
RPC5 [PF04801.17]	19426	1	12924	1	1.20099	0.832647	1	1
RPGR1_C [PF18111.5]	19426	1	12924	0	0.600495	1.66529	1	1
RPN13_C [PF16550.9]	19426	2	12924	1	1.80148	1.1102	1	1
RPN1_C [PF18051.5]	19426	3	12924	1	2.40198	1.24897	1	1
RPN1_RPN2_N [PF17781.5]	19426	3	12924	1	2.40198	1.24897	1	1
RPN2_C [PF18004.5]	19426	1	12924	1	1.20099	0.832647	1	1
RPN2_N [PF21505.1]	19426	1	12924	1	1.20099	0.832647	1	1
RPN5_C [PF18098.5]	19426	1	12924	1	1.20099	0.832647	1	1
RPN6_C_helix [PF18503.5]	19426	1	12924	1	1.20099	0.832647	1	1
RPN6_N [PF18055.5]	19426	2	12924	1	1.80148	1.1102	1	1
RPN7_PSMD6_C [PF21154.1]	19426	1	12924	0	0.600495	1.66529	1	1
RPOL_N [PF14700.10]	19426	1	12924	1	1.20099	0.832647	1	1
RQC [PF09382.14]	19426	2	12924	1	1.80148	1.1102	1	1
RRF [PF01765.23]	19426	1	12924	1	1.20099	0.832647	1	1
RRM_2 [PF04059.16]	19426	1	12924	0	0.600495	1.66529	1	1
RRM_4 [PF10598.13]	19426	1	12924	1	1.20099	0.832647	1	1
RRM_7 [PF16367.9]	19426	22	12924	14	21.6178	1.01768	1	1
RRM_occluded [PF16842.9]	19426	4	12924	3	4.20346	0.951597	1	1
RRN3 [PF05327.15]	19426	1	12924	1	1.20099	0.832647	1	1
RRP12_HEAT [PF08161.16]	19426	1	12924	1	1.20099	0.832647	1	1
RRP36 [PF06102.16]	19426	1	12924	1	1.20099	0.832647	1	1
RRP40_S1 [PF21262.1]	19426	1	12924	1	1.20099	0.832647	1	1
RRP4_S1 [PF21266.1]	19426	1	12924	1	1.20099	0.832647	1	1
RRP7 [PF12923.11]	19426	1	12924	1	1.20099	0.832647	1	1
RRS1 [PF04939.16]	19426	1	12924	1	1.20099	0.832647	1	1
RR_TM4-6 [PF06459.16]	19426	1	12924	1	1.20099	0.832647	1	1
RS4NT [PF08071.16]	19426	1	12924	1	1.20099	0.832647	1	1
RSB_motif [PF16294.9]	19426	1	12924	1	1.20099	0.832647	1	1
RTC [PF01137.25]	19426	1	12924	1	1.20099	0.832647	1	1
RTC_insert [PF05189.17]	19426	1	12924	1	1.20099	0.832647	1	1
RTP1_C1 [PF10363.13]	19426	1	12924	1	1.20099	0.832647	1	1
RTP1_C2 [PF10304.13]	19426	1	12924	0	0.600495	1.66529	1	1
RT_RNaseH_2 [PF17919.5]	19426	9	12924	5	8.40692	1.07055	1	1
RUBC_PIKBD [PF21054.1]	19426	1	12924	1	1.20099	0.832647	1	1
RYDR_Jsol [PF21119.1]	19426	1	12924	1	1.20099	0.832647	1	1
Rab3-GAP_cat_C [PF19533.3]	19426	1	12924	1	1.20099	0.832647	1	1
Rab3-GTPase_cat [PF13890.10]	19426	1	12924	1	1.20099	0.832647	1	1
Rab_bind [PF16704.9]	19426	1	12924	1	1.20099	0.832647	1	1
Rad1 [PF02144.20]	19426	2	12924	1	1.80148	1.1102	1	1
Rad10 [PF03834.18]	19426	1	12924	1	1.20099	0.832647	1	1
Rad21_Rec8 [PF04824.20]	19426	3	12924	1	2.40198	1.24897	1	1
Rad21_Rec8_N [PF04825.17]	19426	3	12924	2	3.00247	0.999176	1	1
Rad4 [PF03835.19]	19426	2	12924	1	1.80148	1.1102	1	1
Rad9 [PF04139.17]	19426	1	12924	1	1.20099	0.832647	1	1
Radical_SAM_C [PF16199.9]	19426	1	12924	1	1.20099	0.832647	1	1
Rapsyn_N [PF10579.13]	19426	3	12924	1	2.40198	1.24897	1	1
Raptor_N [PF14538.10]	19426	1	12924	1	1.20099	0.832647	1	1
RasGAP_C [PF03836.19]	19426	1	12924	1	1.20099	0.832647	1	1
RasGEF_N [PF00618.24]	19426	7	12924	5	7.20594	0.971421	1	1
RasGEF_N_2 [PF14663.10]	19426	1	12924	1	1.20099	0.832647	1	1
Rav1p_C [PF12234.12]	19426	1	12924	1	1.20099	0.832647	1	1
Rbsn [PF11464.12]	19426	1	12924	1	1.20099	0.832647	1	1
Rcd1 [PF04078.17]	19426	2	12924	1	1.80148	1.1102	1	1
Rce1-like [PF02517.20]	19426	1	12924	1	1.20099	0.832647	1	1
RdRP [PF05183.16]	19426	9	12924	5	8.40692	1.07055	1	1
Rdx [PF10262.13]	19426	1	12924	1	1.20099	0.832647	1	1
RecQ_Zn_bind [PF16124.9]	19426	5	12924	3	4.80396	1.04081	1	1
Reductase_C [PF14759.10]	19426	1	12924	0	0.600495	1.66529	1	1
Renin_r [PF07850.18]	19426	2	12924	1	1.80148	1.1102	1	1
Rep3_C [PF21205.1]	19426	1	12924	0	0.600495	1.66529	1	1
Rep3_N [PF01051.25]	19426	1	12924	0	0.600495	1.66529	1	1
Rep_fac-A_C [PF08646.14]	19426	3	12924	2	3.00247	0.999176	1	1
Reprolysin_3 [PF13582.10]	19426	15	12924	10	15.0124	0.999176	1	1
Rer1 [PF03248.17]	19426	1	12924	1	1.20099	0.832647	1	1
Reticulon [PF02453.21]	19426	2	12924	1	1.80148	1.1102	1	1
Rft-1 [PF04506.17]	19426	1	12924	1	1.20099	0.832647	1	1
Rgp1 [PF08737.14]	19426	2	12924	1	1.80148	1.1102	1	1
RhoGAP_pG1_pG2 [PF19518.3]	19426	1	12924	1	1.20099	0.832647	1	1
Rho_GDI [PF02115.21]	19426	1	12924	1	1.20099	0.832647	1	1
Rhodanese [PF00581.24]	19426	12	12924	7	11.4094	1.05176	1	1
Rib_5-P_isom_A [PF06026.18]	19426	1	12924	1	1.20099	0.832647	1	1
Ribo_biogen_C [PF04034.17]	19426	1	12924	1	1.20099	0.832647	1	1
Ribonuc_2-5A [PF06479.16]	19426	1	12924	1	1.20099	0.832647	1	1
Ribonuc_L-PSP [PF01042.25]	19426	2	12924	1	1.80148	1.1102	1	1
Ribonuc_red_sm [PF00268.25]	19426	2	12924	1	1.80148	1.1102	1	1
Ribonucleas_3_3 [PF14622.10]	19426	3	12924	2	3.00247	0.999176	1	1
Ribonuclease_3 [PF00636.30]	19426	3	12924	2	3.00247	0.999176	1	1
Ribophorin_I [PF04597.18]	19426	2	12924	1	1.80148	1.1102	1	1
Ribophorin_II [PF05817.18]	19426	1	12924	1	1.20099	0.832647	1	1
Ribos_L4_asso_C [PF14374.10]	19426	1	12924	1	1.20099	0.832647	1	1
Ribosom_S12_S23 [PF00164.29]	19426	3	12924	2	3.00247	0.999176	1	1
Ribosomal_L1 [PF00687.25]	19426	4	12924	3	4.20346	0.951597	1	1
Ribosomal_L11 [PF00298.23]	19426	3	12924	2	3.00247	0.999176	1	1
Ribosomal_L11_N [PF03946.18]	19426	3	12924	1	2.40198	1.24897	1	1
Ribosomal_L12 [PF00542.23]	19426	1	12924	1	1.20099	0.832647	1	1
Ribosomal_L12_N [PF16320.9]	19426	1	12924	1	1.20099	0.832647	1	1
Ribosomal_L13e [PF01294.22]	19426	1	12924	1	1.20099	0.832647	1	1
Ribosomal_L14e [PF01929.21]	19426	1	12924	1	1.20099	0.832647	1	1
Ribosomal_L15e [PF00827.21]	19426	2	12924	1	1.80148	1.1102	1	1
Ribosomal_L17 [PF01196.23]	19426	1	12924	1	1.20099	0.832647	1	1
Ribosomal_L18 [PF17135.8]	19426	2	12924	1	1.80148	1.1102	1	1
Ribosomal_L18A [PF01775.21]	19426	1	12924	1	1.20099	0.832647	1	1
Ribosomal_L18_c [PF14204.10]	19426	1	12924	1	1.20099	0.832647	1	1
Ribosomal_L19 [PF01245.24]	19426	1	12924	1	1.20099	0.832647	1	1
Ribosomal_L19e [PF01280.24]	19426	3	12924	1	2.40198	1.24897	1	1
Ribosomal_L20 [PF00453.22]	19426	1	12924	1	1.20099	0.832647	1	1
Ribosomal_L21e [PF01157.22]	19426	1	12924	1	1.20099	0.832647	1	1
Ribosomal_L21p [PF00829.25]	19426	1	12924	1	1.20099	0.832647	1	1
Ribosomal_L22 [PF00237.23]	19426	3	12924	2	3.00247	0.999176	1	1
Ribosomal_L22e [PF01776.21]	19426	3	12924	1	2.40198	1.24897	1	1
Ribosomal_L23eN [PF03939.17]	19426	1	12924	1	1.20099	0.832647	1	1
Ribosomal_L26 [PF16906.9]	19426	1	12924	1	1.20099	0.832647	1	1
Ribosomal_L27 [PF01016.23]	19426	1	12924	1	1.20099	0.832647	1	1
Ribosomal_L27e [PF01777.22]	19426	1	12924	1	1.20099	0.832647	1	1
Ribosomal_L29 [PF00831.27]	19426	1	12924	1	1.20099	0.832647	1	1
Ribosomal_L3 [PF00297.26]	19426	3	12924	2	3.00247	0.999176	1	1
Ribosomal_L30 [PF00327.24]	19426	1	12924	1	1.20099	0.832647	1	1
Ribosomal_L30_N [PF08079.16]	19426	1	12924	1	1.20099	0.832647	1	1
Ribosomal_L32e [PF01655.22]	19426	1	12924	1	1.20099	0.832647	1	1
Ribosomal_L32p [PF01783.27]	19426	1	12924	1	1.20099	0.832647	1	1
Ribosomal_L34e [PF01199.22]	19426	1	12924	1	1.20099	0.832647	1	1
Ribosomal_L35Ae [PF01247.22]	19426	2	12924	1	1.80148	1.1102	1	1
Ribosomal_L36 [PF00444.22]	19426	1	12924	1	1.20099	0.832647	1	1
Ribosomal_L36e [PF01158.22]	19426	1	12924	1	1.20099	0.832647	1	1
Ribosomal_L37 [PF08561.14]	19426	1	12924	1	1.20099	0.832647	1	1
Ribosomal_L37ae [PF01780.23]	19426	2	12924	1	1.80148	1.1102	1	1
Ribosomal_L37e [PF01907.23]	19426	1	12924	1	1.20099	0.832647	1	1
Ribosomal_L38e [PF01781.22]	19426	3	12924	1	2.40198	1.24897	1	1
Ribosomal_L39 [PF00832.24]	19426	1	12924	0	0.600495	1.66529	1	1
Ribosomal_L40e [PF01020.21]	19426	1	12924	1	1.20099	0.832647	1	1
Ribosomal_L44 [PF00935.23]	19426	2	12924	1	1.80148	1.1102	1	1
Ribosomal_L5 [PF00281.23]	19426	3	12924	1	2.40198	1.24897	1	1
Ribosomal_L50 [PF10501.13]	19426	3	12924	1	2.40198	1.24897	1	1
Ribosomal_L5_C [PF00673.25]	19426	3	12924	1	2.40198	1.24897	1	1
Ribosomal_L6 [PF00347.27]	19426	1	12924	1	1.20099	0.832647	1	1
Ribosomal_L6e [PF01159.23]	19426	1	12924	1	1.20099	0.832647	1	1
Ribosomal_L7Ae [PF01248.30]	19426	8	12924	5	7.80643	1.0248	1	1
Ribosomal_L9_N [PF01281.23]	19426	1	12924	1	1.20099	0.832647	1	1
Ribosomal_S10 [PF00338.26]	19426	4	12924	3	4.20346	0.951597	1	1
Ribosomal_S11 [PF00411.23]	19426	4	12924	2	3.60297	1.1102	1	1
Ribosomal_S13 [PF00416.26]	19426	3	12924	1	2.40198	1.24897	1	1
Ribosomal_S13_N [PF08069.16]	19426	1	12924	1	1.20099	0.832647	1	1
Ribosomal_S15 [PF00312.26]	19426	1	12924	1	1.20099	0.832647	1	1
Ribosomal_S16 [PF00886.23]	19426	1	12924	1	1.20099	0.832647	1	1
Ribosomal_S17 [PF00366.24]	19426	3	12924	1	2.40198	1.24897	1	1
Ribosomal_S17_N [PF16205.9]	19426	3	12924	1	2.40198	1.24897	1	1
Ribosomal_S17e [PF00833.22]	19426	1	12924	1	1.20099	0.832647	1	1
Ribosomal_S19 [PF00203.25]	19426	1	12924	1	1.20099	0.832647	1	1
Ribosomal_S19e [PF01090.23]	19426	1	12924	1	1.20099	0.832647	1	1
Ribosomal_S2 [PF00318.24]	19426	3	12924	2	3.00247	0.999176	1	1
Ribosomal_S21 [PF01165.24]	19426	1	12924	1	1.20099	0.832647	1	1
Ribosomal_S21e [PF01249.22]	19426	1	12924	1	1.20099	0.832647	1	1
Ribosomal_S24e [PF01282.23]	19426	2	12924	1	1.80148	1.1102	1	1
Ribosomal_S25 [PF03297.19]	19426	3	12924	1	2.40198	1.24897	1	1
Ribosomal_S26e [PF01283.23]	19426	1	12924	1	1.20099	0.832647	1	1
Ribosomal_S27 [PF01599.23]	19426	3	12924	1	2.40198	1.24897	1	1
Ribosomal_S27e [PF01667.21]	19426	1	12924	1	1.20099	0.832647	1	1
Ribosomal_S30 [PF04758.18]	19426	1	12924	1	1.20099	0.832647	1	1
Ribosomal_S3Ae [PF01015.22]	19426	1	12924	1	1.20099	0.832647	1	1
Ribosomal_S3_C [PF00189.24]	19426	1	12924	1	1.20099	0.832647	1	1
Ribosomal_S4e [PF00900.24]	19426	1	12924	1	1.20099	0.832647	1	1
Ribosomal_S5 [PF00333.24]	19426	4	12924	2	3.60297	1.1102	1	1
Ribosomal_S5_C [PF03719.19]	19426	4	12924	2	3.60297	1.1102	1	1
Ribosomal_S6 [PF01250.21]	19426	1	12924	1	1.20099	0.832647	1	1
Ribosomal_S6e [PF01092.23]	19426	1	12924	1	1.20099	0.832647	1	1
Ribosomal_S7 [PF00177.25]	19426	3	12924	2	3.00247	0.999176	1	1
Ribosomal_S7e [PF01251.22]	19426	1	12924	1	1.20099	0.832647	1	1
Ribosomal_S8 [PF00410.23]	19426	1	12924	1	1.20099	0.832647	1	1
Ribul_P_3_epim [PF00834.23]	19426	1	12924	1	1.20099	0.832647	1	1
Ric8 [PF10165.13]	19426	2	12924	1	1.80148	1.1102	1	1
Rieske [PF00355.30]	19426	5	12924	3	4.80396	1.04081	1	1
Rieske_2 [PF13806.10]	19426	1	12924	1	1.20099	0.832647	1	1
RimK [PF08443.15]	19426	2	12924	1	1.80148	1.1102	1	1
Rio2_N [PF09202.15]	19426	1	12924	1	1.20099	0.832647	1	1
RmlD_sub_bind [PF04321.21]	19426	12	12924	7	11.4094	1.05176	1	1
Rod_C [PF10493.13]	19426	1	12924	1	1.20099	0.832647	1	1
Rogdi_lz [PF10259.13]	19426	1	12924	1	1.20099	0.832647	1	1
Romo1 [PF10247.13]	19426	1	12924	0	0.600495	1.66529	1	1
Rpn13_ADRM1_Pru [PF04683.17]	19426	2	12924	1	1.80148	1.1102	1	1
Rpn3_C [PF08375.15]	19426	2	12924	1	1.80148	1.1102	1	1
Rpp20 [PF12328.12]	19426	1	12924	1	1.20099	0.832647	1	1
Rpr2 [PF04032.20]	19426	1	12924	1	1.20099	0.832647	1	1
Rrn7_cyclin_C [PF20645.1]	19426	1	12924	0	0.600495	1.66529	1	1
Rrp15p [PF07890.16]	19426	1	12924	1	1.20099	0.832647	1	1
Rrp44_CSD1 [PF17216.7]	19426	2	12924	1	1.80148	1.1102	1	1
Rrp44_S1 [PF17215.7]	19426	1	12924	1	1.20099	0.832647	1	1
RsfS [PF02410.19]	19426	1	12924	1	1.20099	0.832647	1	1
Rsm22 [PF09243.14]	19426	1	12924	1	1.20099	0.832647	1	1
Rtf2 [PF04641.16]	19426	4	12924	3	4.20346	0.951597	1	1
Rttp106-like_middle [PF08512.16]	19426	3	12924	2	3.00247	0.999176	1	1
Runt [PF00853.23]	19426	1	12924	1	1.20099	0.832647	1	1
RyR [PF02026.20]	19426	1	12924	1	1.20099	0.832647	1	1
S-AdoMet_synt_C [PF02773.20]	19426	3	12924	1	2.40198	1.24897	1	1
S-AdoMet_synt_M [PF02772.20]	19426	3	12924	1	2.40198	1.24897	1	1
S-AdoMet_synt_N [PF00438.24]	19426	3	12924	1	2.40198	1.24897	1	1
S1-like [PF14444.10]	19426	1	12924	1	1.20099	0.832647	1	1
S10_plectin [PF03501.19]	19426	1	12924	1	1.20099	0.832647	1	1
S4 [PF01479.29]	19426	4	12924	3	4.20346	0.951597	1	1
S5p_N [PF21251.1]	19426	1	12924	1	1.20099	0.832647	1	1
SAC3_GANP [PF03399.20]	19426	5	12924	3	4.80396	1.04081	1	1
SAE2 [PF08573.14]	19426	2	12924	1	1.80148	1.1102	1	1
SAICAR_synt [PF01259.22]	19426	1	12924	1	1.20099	0.832647	1	1
SAM_3 [PF18016.5]	19426	1	12924	1	1.20099	0.832647	1	1
SAM_4 [PF18017.5]	19426	1	12924	1	1.20099	0.832647	1	1
SAM_decarbox [PF01536.20]	19426	1	12924	1	1.20099	0.832647	1	1
SAND [PF01342.25]	19426	1	12924	1	1.20099	0.832647	1	1
SANTA [PF09133.14]	19426	3	12924	1	2.40198	1.24897	1	1
SANT_DAMP1_like [PF16282.9]	19426	1	12924	1	1.20099	0.832647	1	1
SAP18 [PF06487.16]	19426	1	12924	1	1.20099	0.832647	1	1
SARA_C [PF11979.12]	19426	3	12924	1	2.40198	1.24897	1	1
SAXO1-2 [PF05217.16]	19426	1	12924	1	1.20099	0.832647	1	1
SAYSvFN [PF10260.13]	19426	1	12924	1	1.20099	0.832647	1	1
SBDS [PF01172.22]	19426	1	12924	1	1.20099	0.832647	1	1
SBDS_C [PF20268.2]	19426	1	12924	1	1.20099	0.832647	1	1
SBDS_domain_II [PF09377.14]	19426	1	12924	1	1.20099	0.832647	1	1
SBF [PF01758.20]	19426	3	12924	2	3.00247	0.999176	1	1
SBF2 [PF12335.12]	19426	1	12924	1	1.20099	0.832647	1	1
SBF_like [PF13593.10]	19426	2	12924	1	1.80148	1.1102	1	1
SBP_bac_3 [PF00497.24]	19426	12	12924	8	12.0099	0.999176	1	1
SCAMP [PF04144.17]	19426	1	12924	1	1.20099	0.832647	1	1
SCAPER_N [PF16501.9]	19426	1	12924	1	1.20099	0.832647	1	1
SCD [PF21581.1]	19426	3	12924	2	3.00247	0.999176	1	1
SCHIP-1 [PF10148.13]	19426	1	12924	1	1.20099	0.832647	1	1
SCO1-SenC [PF02630.18]	19426	2	12924	1	1.80148	1.1102	1	1
SDA1_C [PF21638.1]	19426	1	12924	1	1.20099	0.832647	1	1
SDA1_HEAT [PF08158.16]	19426	1	12924	1	1.20099	0.832647	1	1
SDA1_dom [PF05285.16]	19426	1	12924	1	1.20099	0.832647	1	1
SDE2_2C [PF13297.10]	19426	3	12924	1	2.40198	1.24897	1	1
SERF-like_N [PF04419.18]	19426	3	12924	2	3.00247	0.999176	1	1
SERTA [PF06031.17]	19426	1	12924	0	0.600495	1.66529	1	1
SF1-HH [PF16275.9]	19426	1	12924	1	1.20099	0.832647	1	1
SF3A2 [PF16835.9]	19426	1	12924	1	1.20099	0.832647	1	1
SF3A3 [PF16837.9]	19426	2	12924	1	1.80148	1.1102	1	1
SF3a60_Prp9_C [PF11931.12]	19426	3	12924	1	2.40198	1.24897	1	1
SF3a60_bindingd [PF12108.12]	19426	2	12924	1	1.80148	1.1102	1	1
SF3b1 [PF08920.14]	19426	1	12924	1	1.20099	0.832647	1	1
SF3b10 [PF07189.15]	19426	1	12924	1	1.20099	0.832647	1	1
SFXNs [PF03820.21]	19426	4	12924	3	4.20346	0.951597	1	1
SGF29_Tudor [PF07039.15]	19426	1	12924	1	1.20099	0.832647	1	1
SGSH_C [PF16347.9]	19426	1	12924	1	1.20099	0.832647	1	1
SGTA_dimer [PF16546.9]	19426	1	12924	1	1.20099	0.832647	1	1
SH2_2 [PF14633.10]	19426	2	12924	1	1.80148	1.1102	1	1
SH3BGR [PF04908.19]	19426	1	12924	1	1.20099	0.832647	1	1
SH3BP5 [PF05276.18]	19426	1	12924	1	1.20099	0.832647	1	1
SH3_10 [PF17902.5]	19426	3	12924	2	3.00247	0.999176	1	1
SH3_12 [PF18129.5]	19426	1	12924	1	1.20099	0.832647	1	1
SH3_3 [PF08239.15]	19426	2	12924	1	1.80148	1.1102	1	1
SHMT [PF00464.23]	19426	1	12924	1	1.20099	0.832647	1	1
SHNi-TPR [PF10516.13]	19426	1	12924	1	1.20099	0.832647	1	1
SHQ1 [PF04925.19]	19426	1	12924	1	1.20099	0.832647	1	1
SHQ1-like_CS [PF21413.1]	19426	1	12924	1	1.20099	0.832647	1	1
SIP1 [PF04938.16]	19426	1	12924	1	1.20099	0.832647	1	1
SIS [PF01380.26]	19426	2	12924	1	1.80148	1.1102	1	1
SKA1 [PF07160.16]	19426	1	12924	1	1.20099	0.832647	1	1
SKI [PF01202.26]	19426	3	12924	1	2.40198	1.24897	1	1
SKICH [PF17751.5]	19426	3	12924	1	2.40198	1.24897	1	1
SKIP_SNW [PF02731.19]	19426	1	12924	1	1.20099	0.832647	1	1
SLBB [PF10531.13]	19426	1	12924	1	1.20099	0.832647	1	1
SLBP_RNA_bind [PF15247.10]	19426	3	12924	1	2.40198	1.24897	1	1
SLC35F [PF06027.16]	19426	2	12924	1	1.80148	1.1102	1	1
SLC3A2_N [PF16028.9]	19426	3	12924	2	3.00247	0.999176	1	1
SLC52_ribofla_tr [PF06237.16]	19426	2	12924	1	1.80148	1.1102	1	1
SLX1_C [PF21202.1]	19426	1	12924	1	1.20099	0.832647	1	1
SMAP [PF15477.10]	19426	1	12924	1	1.20099	0.832647	1	1
SMC_Nse1 [PF07574.17]	19426	1	12924	0	0.600495	1.66529	1	1
SMG1 [PF15785.9]	19426	1	12924	1	1.20099	0.832647	1	1
SMN_G2-BD [PF20636.1]	19426	1	12924	1	1.20099	0.832647	1	1
SMN_YG-box [PF20635.1]	19426	1	12924	1	1.20099	0.832647	1	1
SMP_LBD [PF17047.9]	19426	1	12924	1	1.20099	0.832647	1	1
SNAP [PF14938.10]	19426	4	12924	2	3.60297	1.1102	1	1
SNAP-25 [PF00835.23]	19426	1	12924	1	1.20099	0.832647	1	1
SNAPC1 [PF09808.13]	19426	2	12924	1	1.80148	1.1102	1	1
SNF5 [PF04855.16]	19426	1	12924	1	1.20099	0.832647	1	1
SNRNP27 [PF08648.16]	19426	1	12924	1	1.20099	0.832647	1	1
SNX17-27-31_F1_FERM [PF21273.1]	19426	1	12924	1	1.20099	0.832647	1	1
SNX17-31_F2_FERM [PF21271.1]	19426	1	12924	0	0.600495	1.66529	1	1
SNX17_FERM_C [PF18116.5]	19426	1	12924	1	1.20099	0.832647	1	1
SNase [PF00565.21]	19426	1	12924	1	1.20099	0.832647	1	1
SOAR [PF16533.9]	19426	1	12924	1	1.20099	0.832647	1	1
SPA [PF08616.14]	19426	1	12924	1	1.20099	0.832647	1	1
SPARC_Ca_bdg [PF10591.13]	19426	27	12924	17	26.4218	1.02188	1	1
SPC12 [PF06645.17]	19426	3	12924	1	2.40198	1.24897	1	1
SPC22 [PF04573.16]	19426	1	12924	1	1.20099	0.832647	1	1
SPC25 [PF06703.15]	19426	1	12924	1	1.20099	0.832647	1	1
SPP [PF06550.15]	19426	1	12924	1	1.20099	0.832647	1	1
SPT16 [PF08644.15]	19426	1	12924	1	1.20099	0.832647	1	1
SPT16_C [PF21091.1]	19426	1	12924	1	1.20099	0.832647	1	1
SPT2 [PF08243.15]	19426	1	12924	1	1.20099	0.832647	1	1
SPT_ssu-like [PF11779.12]	19426	2	12924	1	1.80148	1.1102	1	1
SPX [PF03105.23]	19426	1	12924	1	1.20099	0.832647	1	1
SQHop_cyclase_C [PF13243.10]	19426	1	12924	0	0.600495	1.66529	1	1
SQS_PSY [PF00494.23]	19426	3	12924	1	2.40198	1.24897	1	1
SRI [PF08236.15]	19426	1	12924	0	0.600495	1.66529	1	1
SRP-alpha_N [PF04086.17]	19426	1	12924	1	1.20099	0.832647	1	1
SRP14 [PF02290.19]	19426	1	12924	1	1.20099	0.832647	1	1
SRP19 [PF01922.21]	19426	1	12924	1	1.20099	0.832647	1	1
SRP40_C [PF05022.16]	19426	1	12924	1	1.20099	0.832647	1	1
SRP54 [PF00448.26]	19426	3	12924	2	3.00247	0.999176	1	1
SRP54_N [PF02881.23]	19426	3	12924	2	3.00247	0.999176	1	1
SRP68 [PF16969.9]	19426	1	12924	1	1.20099	0.832647	1	1
SRP72 [PF08492.16]	19426	2	12924	1	1.80148	1.1102	1	1
SRP9-21 [PF05486.16]	19426	1	12924	1	1.20099	0.832647	1	1
SRP_SPB [PF02978.23]	19426	2	12924	1	1.80148	1.1102	1	1
SRP_TPR_like [PF17004.9]	19426	2	12924	1	1.80148	1.1102	1	1
SSB [PF00436.29]	19426	1	12924	1	1.20099	0.832647	1	1
SSL_N [PF20067.3]	19426	4	12924	2	3.60297	1.1102	1	1
SSURE [PF11966.12]	19426	1	12924	0	0.600495	1.66529	1	1
SSXT [PF05030.16]	19426	1	12924	1	1.20099	0.832647	1	1
SSrecog [PF03531.18]	19426	2	12924	1	1.80148	1.1102	1	1
ST7 [PF04184.16]	19426	1	12924	1	1.20099	0.832647	1	1
STAG [PF08514.15]	19426	1	12924	1	1.20099	0.832647	1	1
STAT_alpha [PF01017.24]	19426	1	12924	1	1.20099	0.832647	1	1
STAT_bind [PF02864.19]	19426	1	12924	1	1.20099	0.832647	1	1
STAT_linker [PF21354.1]	19426	1	12924	1	1.20099	0.832647	1	1
STL11_N [PF21369.1]	19426	1	12924	1	1.20099	0.832647	1	1
SUI1 [PF01253.26]	19426	4	12924	3	4.20346	0.951597	1	1
SURF1 [PF02104.19]	19426	1	12924	1	1.20099	0.832647	1	1
SURF2 [PF05477.15]	19426	1	12924	1	1.20099	0.832647	1	1
SURF4 [PF02077.19]	19426	2	12924	1	1.80148	1.1102	1	1
SURF6 [PF04935.16]	19426	2	12924	1	1.80148	1.1102	1	1
SUV3_C [PF12513.12]	19426	2	12924	1	1.80148	1.1102	1	1
SUZ [PF12752.11]	19426	1	12924	1	1.20099	0.832647	1	1
SWIB [PF02201.22]	19426	3	12924	2	3.00247	0.999176	1	1
SWIM [PF04434.21]	19426	1	12924	0	0.600495	1.66529	1	1
SWIRM-assoc_1 [PF16495.9]	19426	1	12924	1	1.20099	0.832647	1	1
SWIRM-assoc_3 [PF16498.9]	19426	1	12924	1	1.20099	0.832647	1	1
SYF2 [PF08231.16]	19426	1	12924	1	1.20099	0.832647	1	1
SYMPK_PTA1_N [PF11935.12]	19426	1	12924	1	1.20099	0.832647	1	1
SYS1 [PF09801.13]	19426	1	12924	1	1.20099	0.832647	1	1
Sacchrp_dh_C [PF16653.9]	19426	1	12924	1	1.20099	0.832647	1	1
Saf4_Yju2 [PF04502.17]	19426	3	12924	2	3.00247	0.999176	1	1
SapA [PF02199.19]	19426	1	12924	0	0.600495	1.66529	1	1
SapB_1 [PF05184.19]	19426	1	12924	0	0.600495	1.66529	1	1
SapB_2 [PF03489.21]	19426	9	12924	6	9.00742	0.999176	1	1
Sas10 [PF09368.14]	19426	1	12924	1	1.20099	0.832647	1	1
Sas10_Utp3 [PF04000.19]	19426	1	12924	1	1.20099	0.832647	1	1
Sdh5 [PF03937.20]	19426	1	12924	1	1.20099	0.832647	1	1
Sdh_cyt [PF01127.26]	19426	2	12924	1	1.80148	1.1102	1	1
SdrD_B [PF17210.7]	19426	1	12924	1	1.20099	0.832647	1	1
Sec10_HB [PF07393.15]	19426	2	12924	1	1.80148	1.1102	1	1
Sec10_N [PF20667.1]	19426	2	12924	1	1.80148	1.1102	1	1
Sec15_C [PF04091.16]	19426	1	12924	1	1.20099	0.832647	1	1
Sec16 [PF12932.11]	19426	1	12924	1	1.20099	0.832647	1	1
Sec16_C [PF12931.11]	19426	1	12924	1	1.20099	0.832647	1	1
Sec20 [PF03908.17]	19426	1	12924	1	1.20099	0.832647	1	1
Sec23_BS [PF08033.16]	19426	6	12924	3	5.40445	1.1102	1	1
Sec23_helical [PF04815.19]	19426	6	12924	3	5.40445	1.1102	1	1
Sec3_C-term [PF20654.1]	19426	1	12924	1	1.20099	0.832647	1	1
Sec5 [PF15469.10]	19426	2	12924	1	1.80148	1.1102	1	1
Sec61_beta [PF03911.20]	19426	1	12924	1	1.20099	0.832647	1	1
Sec62 [PF03839.20]	19426	2	12924	1	1.80148	1.1102	1	1
Sec7-like_HDS [PF09324.14]	19426	3	12924	2	3.00247	0.999176	1	1
Sec8_N [PF04048.18]	19426	1	12924	1	1.20099	0.832647	1	1
SecD_SecF [PF02355.20]	19426	3	12924	2	3.00247	0.999176	1	1
SecE [PF00584.24]	19426	1	12924	1	1.20099	0.832647	1	1
Secretogranin_V [PF05281.15]	19426	1	12924	1	1.20099	0.832647	1	1
Seipin [PF06775.18]	19426	1	12924	1	1.20099	0.832647	1	1
SelK_SelG [PF10961.12]	19426	1	12924	1	1.20099	0.832647	1	1
SelP_N [PF04592.18]	19426	1	12924	1	1.20099	0.832647	1	1
SelR [PF01641.22]	19426	1	12924	1	1.20099	0.832647	1	1
Selenoprotein_S [PF06936.15]	19426	1	12924	1	1.20099	0.832647	1	1
Self-incomp_S1 [PF05938.15]	19426	1	12924	0	0.600495	1.66529	1	1
Semialdhyde_dh [PF01118.28]	19426	1	12924	1	1.20099	0.832647	1	1
Senescence [PF06911.16]	19426	2	12924	1	1.80148	1.1102	1	1
Sep15_SelM [PF08806.15]	19426	1	12924	1	1.20099	0.832647	1	1
SepSecS [PF05889.17]	19426	2	12924	1	1.80148	1.1102	1	1
Septin [PF00735.22]	19426	6	12924	3	5.40445	1.1102	1	1
Serinc [PF03348.19]	19426	1	12924	1	1.20099	0.832647	1	1
Serine_rich [PF08824.14]	19426	1	12924	1	1.20099	0.832647	1	1
Seryl_tRNA_N [PF02403.26]	19426	1	12924	1	1.20099	0.832647	1	1
Sgf11 [PF08209.15]	19426	1	12924	0	0.600495	1.66529	1	1
Sgf11_N [PF18519.5]	19426	1	12924	0	0.600495	1.66529	1	1
Shal-type [PF11601.12]	19426	1	12924	1	1.20099	0.832647	1	1
Sigma54_activ_2 [PF14532.10]	19426	2	12924	1	1.80148	1.1102	1	1
Sin3_corepress [PF08295.16]	19426	1	12924	1	1.20099	0.832647	1	1
Sin3a_C [PF16879.9]	19426	1	12924	1	1.20099	0.832647	1	1
Sina_RING [PF21362.1]	19426	1	12924	1	1.20099	0.832647	1	1
Sina_TRAF [PF03145.20]	19426	1	12924	1	1.20099	0.832647	1	1
Ski2_N [PF17911.5]	19426	1	12924	1	1.20099	0.832647	1	1
Skp1 [PF01466.23]	19426	4	12924	3	4.20346	0.951597	1	1
Slowpoke_C [PF21014.1]	19426	1	12924	1	1.20099	0.832647	1	1
Smg4_UPF3 [PF03467.19]	19426	1	12924	1	1.20099	0.832647	1	1
Smg8_Smg9 [PF10220.13]	19426	1	12924	1	1.20099	0.832647	1	1
SnAC [PF14619.10]	19426	2	12924	1	1.80148	1.1102	1	1
Snapin_Pallidin [PF14712.10]	19426	1	12924	1	1.20099	0.832647	1	1
Snf7 [PF03357.25]	19426	12	12924	7	11.4094	1.05176	1	1
SnoaL_3 [PF13474.10]	19426	1	12924	0	0.600495	1.66529	1	1
SnoaL_4 [PF13577.10]	19426	1	12924	1	1.20099	0.832647	1	1
Snurportin1 [PF11538.12]	19426	1	12924	1	1.20099	0.832647	1	1
Sod_Cu [PF00080.24]	19426	5	12924	3	4.80396	1.04081	1	1
Sod_Fe_C [PF02777.22]	19426	1	12924	1	1.20099	0.832647	1	1
Sod_Fe_N [PF00081.26]	19426	1	12924	1	1.20099	0.832647	1	1
Sof1 [PF04158.18]	19426	1	12924	1	1.20099	0.832647	1	1
Somatomedin_B [PF01033.21]	19426	1	12924	1	1.20099	0.832647	1	1
SpaA [PF17802.5]	19426	2	12924	1	1.80148	1.1102	1	1
Spb1_C [PF07780.16]	19426	1	12924	1	1.20099	0.832647	1	1
Spec3 [PF15795.9]	19426	3	12924	2	3.00247	0.999176	1	1
Spermine_synt_N [PF17284.6]	19426	2	12924	1	1.80148	1.1102	1	1
Spo12 [PF05032.16]	19426	1	12924	1	1.20099	0.832647	1	1
SpoU_sub_bind [PF08032.16]	19426	1	12924	1	1.20099	0.832647	1	1
Spond_N [PF06468.17]	19426	1	12924	1	1.20099	0.832647	1	1
Sprouty [PF05210.17]	19426	1	12924	0	0.600495	1.66529	1	1
Spt4 [PF06093.17]	19426	1	12924	1	1.20099	0.832647	1	1
Spt5-NGN [PF03439.17]	19426	2	12924	1	1.80148	1.1102	1	1
Spt5_N [PF11942.12]	19426	2	12924	1	1.80148	1.1102	1	1
Ssu72 [PF04722.17]	19426	1	12924	1	1.20099	0.832647	1	1
Stanniocalcin [PF03298.17]	19426	1	12924	0	0.600495	1.66529	1	1
Staphylokinase [PF02821.20]	19426	3	12924	1	2.40198	1.24897	1	1
Staufen_C [PF16482.9]	19426	1	12924	1	1.20099	0.832647	1	1
Sterile [PF03015.23]	19426	1	12924	1	1.20099	0.832647	1	1
Steroid_dh [PF02544.20]	19426	4	12924	3	4.20346	0.951597	1	1
Stork_head [PF10264.13]	19426	1	12924	1	1.20099	0.832647	1	1
Str_synth [PF03088.20]	19426	4	12924	2	3.60297	1.1102	1	1
Strabismus [PF06638.15]	19426	1	12924	1	1.20099	0.832647	1	1
Striatin [PF08232.16]	19426	1	12924	1	1.20099	0.832647	1	1
Strumpellin [PF10266.13]	19426	1	12924	1	1.20099	0.832647	1	1
Sua5_yciO_yrdC [PF01300.22]	19426	1	12924	1	1.20099	0.832647	1	1
Succ_CoA_lig [PF13607.10]	19426	2	12924	1	1.80148	1.1102	1	1
Succ_DH_flav_C [PF02910.24]	19426	1	12924	1	1.20099	0.832647	1	1
Sulfatase_C [PF14707.10]	19426	1	12924	1	1.20099	0.832647	1	1
Sulfotransfer_3 [PF13469.10]	19426	8	12924	5	7.80643	1.0248	1	1
Sushi_2 [PF09014.14]	19426	1	12924	0	0.600495	1.66529	1	1
Suv3_C_1 [PF18147.5]	19426	2	12924	1	1.80148	1.1102	1	1
Suv3_N [PF18114.5]	19426	2	12924	1	1.80148	1.1102	1	1
Swi3 [PF07962.16]	19426	1	12924	1	1.20099	0.832647	1	1
Swi5 [PF07061.15]	19426	1	12924	0	0.600495	1.66529	1	1
Sybindin [PF04099.16]	19426	4	12924	3	4.20346	0.951597	1	1
Symplekin_C [PF12295.12]	19426	1	12924	1	1.20099	0.832647	1	1
Syndecan [PF01034.24]	19426	1	12924	1	1.20099	0.832647	1	1
Syntaxin-18_N [PF10496.13]	19426	1	12924	0	0.600495	1.66529	1	1
Syntaxin-5_N [PF11416.12]	19426	1	12924	0	0.600495	1.66529	1	1
T-box [PF00907.26]	19426	8	12924	5	7.80643	1.0248	1	1
T2SSE [PF00437.24]	19426	1	12924	1	1.20099	0.832647	1	1
TACC_C [PF05010.18]	19426	2	12924	1	1.80148	1.1102	1	1
TACO1_YebC_N [PF20772.1]	19426	2	12924	1	1.80148	1.1102	1	1
TAF1_subA [PF14929.10]	19426	1	12924	0	0.600495	1.66529	1	1
TAFII28 [PF04719.18]	19426	2	12924	1	1.80148	1.1102	1	1
TAFII55_N [PF04658.17]	19426	1	12924	1	1.20099	0.832647	1	1
TAL_FSA [PF00923.23]	19426	1	12924	1	1.20099	0.832647	1	1
TANGO2 [PF05742.16]	19426	1	12924	1	1.20099	0.832647	1	1
TAP42 [PF04177.16]	19426	1	12924	1	1.20099	0.832647	1	1
TAPR1-like [PF15251.10]	19426	1	12924	1	1.20099	0.832647	1	1
TAP_C [PF03943.17]	19426	3	12924	1	2.40198	1.24897	1	1
TB2_DP1_HVA22 [PF03134.23]	19426	9	12924	5	8.40692	1.07055	1	1
TBC1D23_C [PF19430.3]	19426	1	12924	1	1.20099	0.832647	1	1
TBCA [PF02970.20]	19426	1	12924	1	1.20099	0.832647	1	1
TBK1_ULD [PF18396.5]	19426	3	12924	1	2.40198	1.24897	1	1
TCTP [PF00838.21]	19426	1	12924	1	1.20099	0.832647	1	1
TEA [PF01285.22]	19426	1	12924	1	1.20099	0.832647	1	1
TECR_N [PF21696.1]	19426	2	12924	1	1.80148	1.1102	1	1
TED_complement [PF07678.18]	19426	1	12924	1	1.20099	0.832647	1	1
TFA2_Winged_2 [PF18121.5]	19426	1	12924	1	1.20099	0.832647	1	1
TFCD_C [PF12612.12]	19426	1	12924	1	1.20099	0.832647	1	1
TFIIA [PF03153.17]	19426	1	12924	1	1.20099	0.832647	1	1
TFIIA_gamma_C [PF02751.18]	19426	1	12924	1	1.20099	0.832647	1	1
TFIIA_gamma_N [PF02268.20]	19426	1	12924	1	1.20099	0.832647	1	1
TFIID-18kDa [PF02269.20]	19426	5	12924	3	4.80396	1.04081	1	1
TFIID-31kDa [PF02291.19]	19426	2	12924	1	1.80148	1.1102	1	1
TFIID_NTD2 [PF04494.19]	19426	1	12924	1	1.20099	0.832647	1	1
TFIIE-A_C [PF11521.12]	19426	1	12924	1	1.20099	0.832647	1	1
TFIIE_alpha [PF02002.21]	19426	2	12924	1	1.80148	1.1102	1	1
TFIIE_beta [PF02186.19]	19426	1	12924	1	1.20099	0.832647	1	1
TFIIF_beta [PF02270.19]	19426	1	12924	1	1.20099	0.832647	1	1
TFIIF_beta_N [PF17683.5]	19426	1	12924	1	1.20099	0.832647	1	1
TFIIIC_sub6 [PF10419.13]	19426	1	12924	1	1.20099	0.832647	1	1
TF_AP-2 [PF03299.18]	19426	7	12924	5	7.20594	0.971421	1	1
TGS [PF02824.25]	19426	4	12924	3	4.20346	0.951597	1	1
TH1 [PF04858.17]	19426	1	12924	1	1.20099	0.832647	1	1
THAP4_heme-bd [PF08768.15]	19426	7	12924	5	7.20594	0.971421	1	1
THF_DHG_CYH [PF00763.27]	19426	3	12924	1	2.40198	1.24897	1	1
THF_DHG_CYH_C [PF02882.23]	19426	3	12924	1	2.40198	1.24897	1	1
THOC2_N [PF16134.9]	19426	1	12924	1	1.20099	0.832647	1	1
THOC7 [PF05615.17]	19426	3	12924	1	2.40198	1.24897	1	1
TIG [PF01833.28]	19426	9	12924	6	9.00742	0.999176	1	1
TIG_2 [PF18020.5]	19426	2	12924	1	1.80148	1.1102	1	1
TIG_SUH [PF20144.3]	19426	3	12924	1	2.40198	1.24897	1	1
TIM [PF00121.22]	19426	1	12924	1	1.20099	0.832647	1	1
TIM21 [PF08294.15]	19426	1	12924	1	1.20099	0.832647	1	1
TIMELESS [PF04821.18]	19426	2	12924	1	1.80148	1.1102	1	1
TIP120 [PF08623.14]	19426	1	12924	1	1.20099	0.832647	1	1
TIP41 [PF04176.17]	19426	1	12924	1	1.20099	0.832647	1	1
TIP_N [PF12457.12]	19426	1	12924	1	1.20099	0.832647	1	1
TK [PF00265.22]	19426	1	12924	1	1.20099	0.832647	1	1
TLD [PF07534.20]	19426	4	12924	3	4.20346	0.951597	1	1
TLE_N [PF03920.19]	19426	1	12924	1	1.20099	0.832647	1	1
TM1586_NiRdase [PF14512.10]	19426	1	12924	1	1.20099	0.832647	1	1
TM231 [PF10149.13]	19426	1	12924	1	1.20099	0.832647	1	1
TMA7 [PF09072.14]	19426	1	12924	0	0.600495	1.66529	1	1
TMEM106 [PF07092.16]	19426	1	12924	1	1.20099	0.832647	1	1
TMEM106_N [PF21002.1]	19426	2	12924	1	1.80148	1.1102	1	1
TMEM107 [PF14995.10]	19426	1	12924	1	1.20099	0.832647	1	1
TMEM127 [PF20517.2]	19426	1	12924	1	1.20099	0.832647	1	1
TMEM128 [PF20479.2]	19426	1	12924	1	1.20099	0.832647	1	1
TMEM131_like [PF19532.3]	19426	1	12924	1	1.20099	0.832647	1	1
TMEM131_like_N [PF12371.12]	19426	1	12924	1	1.20099	0.832647	1	1
TMEM132 [PF16070.9]	19426	1	12924	1	1.20099	0.832647	1	1
TMEM135_C_rich [PF15982.9]	19426	1	12924	1	1.20099	0.832647	1	1
TMEM138 [PF14935.10]	19426	1	12924	0	0.600495	1.66529	1	1
TMEM151 [PF14857.10]	19426	1	12924	1	1.20099	0.832647	1	1
TMEM154 [PF15102.10]	19426	1	12924	0	0.600495	1.66529	1	1
TMEM208_SND2 [PF05620.15]	19426	1	12924	1	1.20099	0.832647	1	1
TMEM234 [PF10639.13]	19426	1	12924	1	1.20099	0.832647	1	1
TMEM237 [PF15383.10]	19426	1	12924	1	1.20099	0.832647	1	1
TMEM254 [PF14934.10]	19426	1	12924	1	1.20099	0.832647	1	1
TMEM33_Pom33 [PF03661.17]	19426	1	12924	1	1.20099	0.832647	1	1
TMEM65 [PF10507.13]	19426	2	12924	1	1.80148	1.1102	1	1
TMEM70 [PF06979.16]	19426	1	12924	1	1.20099	0.832647	1	1
TMEM72 [PF16054.9]	19426	1	12924	0	0.600495	1.66529	1	1
TMEM_230_134 [PF05915.16]	19426	2	12924	1	1.80148	1.1102	1	1
TMF_TATA_bd [PF12325.12]	19426	1	12924	1	1.20099	0.832647	1	1
TMIE [PF16038.9]	19426	1	12924	1	1.20099	0.832647	1	1
TNFR_c6 [PF00020.22]	19426	1	12924	1	1.20099	0.832647	1	1
TOM20_plant [PF06552.16]	19426	1	12924	0	0.600495	1.66529	1	1
TOP6A-Spo11_Toprim [PF21180.1]	19426	1	12924	1	1.20099	0.832647	1	1
TOPRIM_C [PF16898.9]	19426	4	12924	2	3.60297	1.1102	1	1
TOR1A_C [PF21376.1]	19426	1	12924	1	1.20099	0.832647	1	1
TORC_N [PF12884.11]	19426	1	12924	1	1.20099	0.832647	1	1
TP6A_N [PF04406.18]	19426	1	12924	1	1.20099	0.832647	1	1
TPD52 [PF04201.19]	19426	1	12924	1	1.20099	0.832647	1	1
TPK_B1_binding [PF04265.18]	19426	3	12924	1	2.40198	1.24897	1	1
TPK_catalytic [PF04263.20]	19426	3	12924	1	2.40198	1.24897	1	1
TPM_phosphatase [PF04536.18]	19426	4	12924	3	4.20346	0.951597	1	1
TPPII [PF12580.12]	19426	1	12924	1	1.20099	0.832647	1	1
TPPII_C [PF12583.12]	19426	1	12924	1	1.20099	0.832647	1	1
TPPII_GBD [PF21316.1]	19426	1	12924	1	1.20099	0.832647	1	1
TPPII_Ig-like-1 [PF21223.1]	19426	1	12924	1	1.20099	0.832647	1	1
TPP_enzyme_M [PF00205.26]	19426	3	12924	2	3.00247	0.999176	1	1
TPP_enzyme_N [PF02776.22]	19426	3	12924	2	3.00247	0.999176	1	1
TPR-S [PF20308.2]	19426	4	12924	3	4.20346	0.951597	1	1
TPR_21 [PF09976.13]	19426	1	12924	1	1.20099	0.832647	1	1
TPT [PF03151.20]	19426	8	12924	5	7.80643	1.0248	1	1
TP_methylase [PF00590.24]	19426	1	12924	1	1.20099	0.832647	1	1
TRAF-mep_MATH [PF21355.1]	19426	3	12924	2	3.00247	0.999176	1	1
TRAM [PF01938.24]	19426	2	12924	1	1.80148	1.1102	1	1
TRAP-delta [PF05404.16]	19426	1	12924	1	1.20099	0.832647	1	1
TRAP-gamma [PF07074.16]	19426	1	12924	1	1.20099	0.832647	1	1
TRAPP [PF04051.20]	19426	4	12924	3	4.20346	0.951597	1	1
TRAPPC-Trs85 [PF12739.11]	19426	1	12924	1	1.20099	0.832647	1	1
TRAPPC9-Trs120 [PF08626.15]	19426	1	12924	1	1.20099	0.832647	1	1
TRAP_alpha [PF03896.20]	19426	1	12924	1	1.20099	0.832647	1	1
TRAP_beta [PF05753.18]	19426	2	12924	1	1.80148	1.1102	1	1
TRAUB [PF08164.16]	19426	1	12924	1	1.20099	0.832647	1	1
TRC8_N [PF13705.10]	19426	1	12924	1	1.20099	0.832647	1	1
TRI12 [PF06609.17]	19426	3	12924	1	2.40198	1.24897	1	1
TRM [PF02005.20]	19426	2	12924	1	1.80148	1.1102	1	1
TRM13 [PF05206.18]	19426	1	12924	1	1.20099	0.832647	1	1
TROVE [PF05731.15]	19426	1	12924	1	1.20099	0.832647	1	1
TRP_2 [PF08344.15]	19426	4	12924	2	3.60297	1.1102	1	1
TSP1_CCN [PF19035.4]	19426	7	12924	4	6.60544	1.05973	1	1
TSP9 [PF11493.12]	19426	1	12924	0	0.600495	1.66529	1	1
TTC5_OB [PF16669.9]	19426	1	12924	1	1.20099	0.832647	1	1
TTC7_N [PF19440.3]	19426	1	12924	1	1.20099	0.832647	1	1
TTL [PF03133.19]	19426	6	12924	4	6.00495	0.999176	1	1
TUDOR [PF00567.28]	19426	12	12924	8	12.0099	0.999176	1	1
TUG-UBL1 [PF11470.12]	19426	2	12924	1	1.80148	1.1102	1	1
TUSC2 [PF15000.10]	19426	1	12924	1	1.20099	0.832647	1	1
TUTase [PF19088.4]	19426	1	12924	1	1.20099	0.832647	1	1
TXD17-like_Trx [PF06110.15]	19426	2	12924	1	1.80148	1.1102	1	1
Talin_middle [PF09141.14]	19426	1	12924	1	1.20099	0.832647	1	1
Tam41_Mmp37 [PF09139.15]	19426	2	12924	1	1.80148	1.1102	1	1
Tap-RNA_bind [PF09162.14]	19426	1	12924	1	1.20099	0.832647	1	1
Tau95 [PF09734.13]	19426	1	12924	1	1.20099	0.832647	1	1
Tau95_N [PF17682.5]	19426	1	12924	1	1.20099	0.832647	1	1
Taxilin [PF09728.13]	19426	3	12924	1	2.40198	1.24897	1	1
Tcf25 [PF04910.18]	19426	1	12924	1	1.20099	0.832647	1	1
Tcp11 [PF05794.17]	19426	1	12924	1	1.20099	0.832647	1	1
TdIF1_2nd [PF21229.1]	19426	1	12924	1	1.20099	0.832647	1	1
TehB [PF03848.18]	19426	2	12924	1	1.80148	1.1102	1	1
Tektin [PF03148.18]	19426	1	12924	0	0.600495	1.66529	1	1
Telomerase_RBD [PF12009.12]	19426	1	12924	0	0.600495	1.66529	1	1
Telomere_reg-2 [PF10193.13]	19426	1	12924	1	1.20099	0.832647	1	1
Terminase_6C [PF17289.6]	19426	1	12924	0	0.600495	1.66529	1	1
Tfb2 [PF03849.18]	19426	1	12924	1	1.20099	0.832647	1	1
Tfb2_C [PF18307.5]	19426	1	12924	1	1.20099	0.832647	1	1
Tfb4 [PF03850.18]	19426	1	12924	1	1.20099	0.832647	1	1
Tfb5 [PF06331.16]	19426	3	12924	1	2.40198	1.24897	1	1
Thaumatin [PF00314.21]	19426	1	12924	0	0.600495	1.66529	1	1
Thi4 [PF01946.21]	19426	6	12924	3	5.40445	1.1102	1	1
ThiI [PF02568.18]	19426	3	12924	1	2.40198	1.24897	1	1
Thioredoxin_12 [PF18400.5]	19426	1	12924	1	1.20099	0.832647	1	1
Thioredoxin_13 [PF18401.5]	19426	1	12924	1	1.20099	0.832647	1	1
Thioredoxin_14 [PF18402.5]	19426	1	12924	1	1.20099	0.832647	1	1
Thioredoxin_15 [PF18403.5]	19426	1	12924	1	1.20099	0.832647	1	1
Thioredoxin_4 [PF13462.10]	19426	1	12924	0	0.600495	1.66529	1	1
Tho1_MOS11_C [PF18592.5]	19426	1	12924	1	1.20099	0.832647	1	1
Tho2 [PF11262.12]	19426	1	12924	1	1.20099	0.832647	1	1
Thoc2 [PF11732.12]	19426	1	12924	1	1.20099	0.832647	1	1
Thymidylat_synt [PF00303.23]	19426	1	12924	1	1.20099	0.832647	1	1
Thymosin [PF01290.24]	19426	1	12924	1	1.20099	0.832647	1	1
Tim17 [PF02466.23]	19426	6	12924	4	6.00495	0.999176	1	1
Tim29 [PF10171.13]	19426	1	12924	1	1.20099	0.832647	1	1
TmcA_N [PF08351.15]	19426	1	12924	1	1.20099	0.832647	1	1
Tmem26 [PF09772.13]	19426	1	12924	1	1.20099	0.832647	1	1
Tmemb_14 [PF03647.17]	19426	1	12924	1	1.20099	0.832647	1	1
Tmemb_161AB [PF10268.13]	19426	1	12924	1	1.20099	0.832647	1	1
Tmemb_170 [PF10190.13]	19426	1	12924	0	0.600495	1.66529	1	1
Tmemb_18A [PF09771.13]	19426	1	12924	1	1.20099	0.832647	1	1
Tmemb_40 [PF10160.13]	19426	1	12924	1	1.20099	0.832647	1	1
Tmemb_9 [PF05434.15]	19426	1	12924	1	1.20099	0.832647	1	1
Tmemb_cc2 [PF10267.13]	19426	1	12924	1	1.20099	0.832647	1	1
Tmp39 [PF10271.13]	19426	1	12924	1	1.20099	0.832647	1	1
Tmpp129 [PF10272.13]	19426	1	12924	1	1.20099	0.832647	1	1
TniB [PF05621.15]	19426	1	12924	1	1.20099	0.832647	1	1
Tnp_22_trimer [PF17489.6]	19426	1	12924	0	0.600495	1.66529	1	1
Tom22 [PF04281.17]	19426	1	12924	1	1.20099	0.832647	1	1
TopBP1_BRCT0 [PF21298.1]	19426	3	12924	1	2.40198	1.24897	1	1
Topo_C_assoc [PF14370.10]	19426	1	12924	1	1.20099	0.832647	1	1
Topoisom_I [PF01028.24]	19426	1	12924	1	1.20099	0.832647	1	1
Topoisom_I_N [PF02919.19]	19426	1	12924	1	1.20099	0.832647	1	1
Toprim [PF01751.26]	19426	6	12924	4	6.00495	0.999176	1	1
Torsin [PF06309.15]	19426	1	12924	1	1.20099	0.832647	1	1
Torus [PF16131.9]	19426	6	12924	3	5.40445	1.1102	1	1
Tox-GHH [PF15636.10]	19426	1	12924	1	1.20099	0.832647	1	1
Toxin_3 [PF00537.22]	19426	1	12924	0	0.600495	1.66529	1	1
Toxin_38 [PF14866.10]	19426	1	12924	0	0.600495	1.66529	1	1
Toxin_TOLIP [PF00087.25]	19426	2	12924	1	1.80148	1.1102	1	1
Tra1_central [PF20175.2]	19426	1	12924	1	1.20099	0.832647	1	1
Tra1_ring [PF20206.2]	19426	1	12924	1	1.20099	0.832647	1	1
TraF [PF13728.10]	19426	1	12924	0	0.600495	1.66529	1	1
TraI_2B [PF18340.5]	19426	1	12924	0	0.600495	1.66529	1	1
Transcrip_reg [PF01709.24]	19426	3	12924	1	2.40198	1.24897	1	1
Transglut_core [PF01841.23]	19426	3	12924	1	2.40198	1.24897	1	1
Transthyretin [PF00576.25]	19426	1	12924	1	1.20099	0.832647	1	1
Tricorn_PDZ [PF14685.10]	19426	2	12924	1	1.80148	1.1102	1	1
Trm112p [PF03966.20]	19426	2	12924	1	1.80148	1.1102	1	1
TrmE_N [PF10396.13]	19426	1	12924	1	1.20099	0.832647	1	1
Tropomodulin [PF03250.18]	19426	1	12924	1	1.20099	0.832647	1	1
Trp_dioxygenase [PF03301.17]	19426	1	12924	1	1.20099	0.832647	1	1
Trs65 [PF12735.11]	19426	1	12924	0	0.600495	1.66529	1	1
TruB_C_2 [PF16198.9]	19426	1	12924	1	1.20099	0.832647	1	1
TruD [PF01142.22]	19426	1	12924	1	1.20099	0.832647	1	1
TsaE [PF02367.21]	19426	2	12924	1	1.80148	1.1102	1	1
TspO_MBR [PF03073.19]	19426	1	12924	1	1.20099	0.832647	1	1
Tuberin [PF03542.20]	19426	1	12924	1	1.20099	0.832647	1	1
Tubulin-binding [PF00418.23]	19426	1	12924	1	1.20099	0.832647	1	1
Tudor_FRX1 [PF18336.5]	19426	1	12924	0	0.600495	1.66529	1	1
Tweety [PF04906.17]	19426	1	12924	1	1.20099	0.832647	1	1
Tyr-DNA_phospho [PF06087.16]	19426	1	12924	1	1.20099	0.832647	1	1
Tyr_Deacylase [PF02580.20]	19426	1	12924	1	1.20099	0.832647	1	1
U1snRNP70_N [PF12220.12]	19426	1	12924	1	1.20099	0.832647	1	1
U3_assoc_6 [PF08640.15]	19426	1	12924	1	1.20099	0.832647	1	1
U3snoRNP10 [PF12397.12]	19426	1	12924	1	1.20099	0.832647	1	1
U5_2-snRNA_bdg [PF10597.13]	19426	1	12924	1	1.20099	0.832647	1	1
U6-snRNA_bdg [PF10596.13]	19426	1	12924	1	1.20099	0.832647	1	1
UAE_UbL [PF14732.10]	19426	1	12924	1	1.20099	0.832647	1	1
UBA_6 [PF18039.5]	19426	1	12924	1	1.20099	0.832647	1	1
UBA_BRSK [PF21115.1]	19426	1	12924	1	1.20099	0.832647	1	1
UBA_E1_SCCH [PF10585.13]	19426	3	12924	2	3.00247	0.999176	1	1
UBM [PF14377.10]	19426	2	12924	1	1.80148	1.1102	1	1
UCH_C [PF18031.5]	19426	1	12924	1	1.20099	0.832647	1	1
UCR_14kD [PF02271.20]	19426	1	12924	1	1.20099	0.832647	1	1
UCR_6-4kD [PF08997.14]	19426	1	12924	0	0.600495	1.66529	1	1
UCR_TM [PF02921.18]	19426	1	12924	1	1.20099	0.832647	1	1
UCR_hinge [PF02320.20]	19426	2	12924	1	1.80148	1.1102	1	1
UDP-g_GGTase [PF06427.15]	19426	1	12924	1	1.20099	0.832647	1	1
UDPGP [PF01704.22]	19426	4	12924	3	4.20346	0.951597	1	1
UDPG_MGDP_dh [PF00984.23]	19426	3	12924	1	2.40198	1.24897	1	1
UDPG_MGDP_dh_C [PF03720.19]	19426	2	12924	1	1.80148	1.1102	1	1
UDPG_MGDP_dh_N [PF03721.18]	19426	2	12924	1	1.80148	1.1102	1	1
UEV [PF05743.17]	19426	2	12924	1	1.80148	1.1102	1	1
UFC1 [PF08694.15]	19426	1	12924	1	1.20099	0.832647	1	1
UFD1 [PF03152.18]	19426	2	12924	1	1.80148	1.1102	1	1
ULD [PF16534.9]	19426	1	12924	1	1.20099	0.832647	1	1
UME [PF08064.17]	19426	2	12924	1	1.80148	1.1102	1	1
UMP1 [PF05348.15]	19426	1	12924	0	0.600495	1.66529	1	1
UMPH-1 [PF05822.16]	19426	3	12924	1	2.40198	1.24897	1	1
UNC-50 [PF05216.17]	19426	1	12924	1	1.20099	0.832647	1	1
UNC-79 [PF14776.10]	19426	1	12924	1	1.20099	0.832647	1	1
UNC45-central [PF11701.12]	19426	1	12924	1	1.20099	0.832647	1	1
UNC80 [PF19424.3]	19426	1	12924	1	1.20099	0.832647	1	1
UNC80_C [PF20262.2]	19426	1	12924	1	1.20099	0.832647	1	1
UNC80_N [PF15778.9]	19426	1	12924	1	1.20099	0.832647	1	1
UPA [PF17217.7]	19426	1	12924	1	1.20099	0.832647	1	1
UPA_2 [PF17809.5]	19426	1	12924	1	1.20099	0.832647	1	1
UPF0016 [PF01169.23]	19426	1	12924	1	1.20099	0.832647	1	1
UPF0020 [PF01170.22]	19426	5	12924	3	4.80396	1.04081	1	1
UPF0029 [PF01205.23]	19426	1	12924	1	1.20099	0.832647	1	1
UPF0113 [PF03657.17]	19426	1	12924	1	1.20099	0.832647	1	1
UPF0113_N [PF17833.5]	19426	1	12924	1	1.20099	0.832647	1	1
UPF0154 [PF03672.17]	19426	1	12924	1	1.20099	0.832647	1	1
UPF0172 [PF03665.17]	19426	1	12924	1	1.20099	0.832647	1	1
UPF0203 [PF05254.16]	19426	1	12924	1	1.20099	0.832647	1	1
UPF0220 [PF05255.15]	19426	1	12924	1	1.20099	0.832647	1	1
UPF0240 [PF06784.15]	19426	1	12924	1	1.20099	0.832647	1	1
UPF0561 [PF10573.13]	19426	1	12924	1	1.20099	0.832647	1	1
UPF0767 [PF15990.9]	19426	1	12924	1	1.20099	0.832647	1	1
UPF1_1B_dom [PF18141.5]	19426	1	12924	1	1.20099	0.832647	1	1
UPF1_Zn_bind [PF09416.14]	19426	1	12924	1	1.20099	0.832647	1	1
UQCC2_CBP6 [PF20180.2]	19426	1	12924	1	1.20099	0.832647	1	1
USP47_C [PF19718.3]	19426	1	12924	1	1.20099	0.832647	1	1
USP7_C2 [PF14533.10]	19426	1	12924	1	1.20099	0.832647	1	1
USP7_ICP0_bdg [PF12436.12]	19426	1	12924	1	1.20099	0.832647	1	1
USP8_dimer [PF08969.15]	19426	2	12924	1	1.80148	1.1102	1	1
UTP15_C [PF09384.14]	19426	1	12924	1	1.20099	0.832647	1	1
UTP20_C [PF20416.2]	19426	1	12924	1	1.20099	0.832647	1	1
UTP25 [PF06862.16]	19426	1	12924	1	1.20099	0.832647	1	1
UVB_sens_prot [PF04884.18]	19426	1	12924	1	1.20099	0.832647	1	1
UVSSA_N [PF20867.1]	19426	1	12924	1	1.20099	0.832647	1	1
UbiA [PF01040.22]	19426	3	12924	2	3.00247	0.999176	1	1
Ubie_methyltran [PF01209.22]	19426	10	12924	7	10.2084	0.979585	1	1
Ubiq_cyt_C_chap [PF03981.16]	19426	1	12924	1	1.20099	0.832647	1	1
UcrQ [PF02939.20]	19426	1	12924	1	1.20099	0.832647	1	1
UfSP2_N [PF20908.1]	19426	1	12924	0	0.600495	1.66529	1	1
Ufd2P_core [PF10408.13]	19426	1	12924	1	1.20099	0.832647	1	1
Ufm1 [PF03671.18]	19426	1	12924	1	1.20099	0.832647	1	1
Upf2 [PF04050.18]	19426	2	12924	1	1.80148	1.1102	1	1
Ureidogly_lyase [PF04115.16]	19426	1	12924	0	0.600495	1.66529	1	1
Urm1 [PF09138.15]	19426	1	12924	1	1.20099	0.832647	1	1
Urocanase [PF01175.22]	19426	1	12924	1	1.20099	0.832647	1	1
Urocanase_C [PF17392.6]	19426	1	12924	1	1.20099	0.832647	1	1
Urocanase_N [PF17391.6]	19426	1	12924	1	1.20099	0.832647	1	1
Use1 [PF09753.13]	19426	1	12924	1	1.20099	0.832647	1	1
Uso1_p115_C [PF04871.17]	19426	1	12924	0	0.600495	1.66529	1	1
Uso1_p115_head [PF04869.18]	19426	1	12924	1	1.20099	0.832647	1	1
Utp11 [PF03998.17]	19426	1	12924	1	1.20099	0.832647	1	1
Utp12 [PF04003.16]	19426	4	12924	3	4.20346	0.951597	1	1
Utp13 [PF08625.15]	19426	1	12924	1	1.20099	0.832647	1	1
Utp14 [PF04615.17]	19426	1	12924	1	1.20099	0.832647	1	1
Utp21 [PF04192.16]	19426	1	12924	1	1.20099	0.832647	1	1
V-ATPase_C [PF03223.19]	19426	2	12924	1	1.80148	1.1102	1	1
V-ATPase_G [PF03179.19]	19426	3	12924	1	2.40198	1.24897	1	1
V-ATPase_H_C [PF11698.12]	19426	1	12924	1	1.20099	0.832647	1	1
V-ATPase_H_N [PF03224.18]	19426	1	12924	1	1.20099	0.832647	1	1
V-SNARE [PF05008.19]	19426	1	12924	1	1.20099	0.832647	1	1
VASP_tetra [PF08776.15]	19426	1	12924	1	1.20099	0.832647	1	1
VASt [PF16016.9]	19426	1	12924	1	1.20099	0.832647	1	1
VATC [PF18716.5]	19426	1	12924	0	0.600495	1.66529	1	1
VBS [PF08913.14]	19426	1	12924	1	1.20099	0.832647	1	1
VGCC_alpha2 [PF08473.15]	19426	1	12924	1	1.20099	0.832647	1	1
VGCC_beta4Aa_N [PF12052.12]	19426	1	12924	1	1.20099	0.832647	1	1
VHL [PF01847.20]	19426	1	12924	1	1.20099	0.832647	1	1
VHP [PF02209.23]	19426	4	12924	2	3.60297	1.1102	1	1
VPS13_C [PF21679.1]	19426	1	12924	1	1.20099	0.832647	1	1
VPS13_ext_chorein [PF16908.9]	19426	3	12924	2	3.00247	0.999176	1	1
VPS13_mid_rpt [PF16910.9]	19426	1	12924	1	1.20099	0.832647	1	1
VPS28 [PF03997.16]	19426	1	12924	1	1.20099	0.832647	1	1
VPS53_C [PF16854.9]	19426	1	12924	1	1.20099	0.832647	1	1
VPS9 [PF02204.22]	19426	4	12924	3	4.20346	0.951597	1	1
VRR_NUC [PF08774.15]	19426	1	12924	1	1.20099	0.832647	1	1
VWA [PF00092.32]	19426	40	12924	27	40.2331	0.994205	1	1
VWA_N [PF08399.15]	19426	1	12924	1	1.20099	0.832647	1	1
VWC [PF00093.22]	19426	3	12924	1	2.40198	1.24897	1	1
VWD [PF00094.29]	19426	16	12924	11	16.2134	0.986841	1	1
Vac14_Fig4_bd [PF11916.12]	19426	1	12924	1	1.20099	0.832647	1	1
Vma12 [PF11712.12]	19426	3	12924	1	2.40198	1.24897	1	1
Voldacs [PF03517.17]	19426	1	12924	1	1.20099	0.832647	1	1
Vps16_N [PF04841.17]	19426	2	12924	1	1.80148	1.1102	1	1
Vps26 [PF03643.19]	19426	1	12924	1	1.20099	0.832647	1	1
Vps35 [PF03635.21]	19426	1	12924	1	1.20099	0.832647	1	1
Vps36_ESCRT-II [PF11605.12]	19426	1	12924	1	1.20099	0.832647	1	1
Vps39_1 [PF10366.13]	19426	1	12924	1	1.20099	0.832647	1	1
Vps52_C [PF20655.1]	19426	1	12924	1	1.20099	0.832647	1	1
Vps52_CC [PF04129.16]	19426	1	12924	1	1.20099	0.832647	1	1
Vps53_N [PF04100.16]	19426	1	12924	1	1.20099	0.832647	1	1
Vps54 [PF07928.16]	19426	1	12924	1	1.20099	0.832647	1	1
Vps55 [PF04133.18]	19426	1	12924	1	1.20099	0.832647	1	1
Vps8 [PF12816.11]	19426	1	12924	1	1.20099	0.832647	1	1
Vta1 [PF04652.20]	19426	2	12924	1	1.80148	1.1102	1	1
Vta1_C [PF18097.5]	19426	1	12924	1	1.20099	0.832647	1	1
WAPL [PF07814.17]	19426	1	12924	1	1.20099	0.832647	1	1
WASH-4_N [PF14745.10]	19426	2	12924	1	1.80148	1.1102	1	1
WASH-7_C [PF14746.10]	19426	2	12924	1	1.80148	1.1102	1	1
WASH-7_mid [PF14744.10]	19426	2	12924	1	1.80148	1.1102	1	1
WASH_WAHD [PF11945.12]	19426	1	12924	1	1.20099	0.832647	1	1
WBS_methylT [PF12589.12]	19426	1	12924	1	1.20099	0.832647	1	1
WC-rich [PF20053.3]	19426	1	12924	1	1.20099	0.832647	1	1
WCOB [PF19913.3]	19426	1	12924	1	1.20099	0.832647	1	1
WD40_2 [PF19056.4]	19426	4	12924	3	4.20346	0.951597	1	1
WD40_3 [PF15911.9]	19426	1	12924	1	1.20099	0.832647	1	1
WGG [PF10273.13]	19426	1	12924	1	1.20099	0.832647	1	1
WGR [PF05406.19]	19426	6	12924	3	5.40445	1.1102	1	1
WHEP-TRS [PF00458.24]	19426	4	12924	2	3.60297	1.1102	1	1
WRW [PF10206.13]	19426	1	12924	1	1.20099	0.832647	1	1
WSC [PF01822.23]	19426	1	12924	1	1.20099	0.832647	1	1
WS_DGAT_C [PF06974.17]	19426	1	12924	0	0.600495	1.66529	1	1
Wbp11 [PF09429.14]	19426	2	12924	1	1.80148	1.1102	1	1
Wheel [PF18972.4]	19426	1	12924	1	1.20099	0.832647	1	1
Wzy_C_2 [PF11846.12]	19426	1	12924	0	0.600495	1.66529	1	1
XAP5 [PF04921.18]	19426	1	12924	1	1.20099	0.832647	1	1
XK-related [PF09815.13]	19426	1	12924	1	1.20099	0.832647	1	1
XPA_C [PF05181.16]	19426	1	12924	1	1.20099	0.832647	1	1
XPA_N [PF01286.22]	19426	1	12924	1	1.20099	0.832647	1	1
XPC-binding [PF09280.15]	19426	1	12924	1	1.20099	0.832647	1	1
XPG_N [PF00752.21]	19426	4	12924	3	4.20346	0.951597	1	1
XRCC1_N [PF01834.20]	19426	1	12924	1	1.20099	0.832647	1	1
XRN1_D1 [PF18332.5]	19426	1	12924	1	1.20099	0.832647	1	1
XRN1_D2_D3 [PF18334.5]	19426	1	12924	1	1.20099	0.832647	1	1
XTBD [PF11952.12]	19426	2	12924	1	1.80148	1.1102	1	1
XendoU [PF09412.14]	19426	4	12924	2	3.60297	1.1102	1	1
Xre-like-HTH [PF20432.2]	19426	1	12924	0	0.600495	1.66529	1	1
YAF2_RYBP [PF17219.7]	19426	1	12924	0	0.600495	1.66529	1	1
YBD [PF17725.5]	19426	1	12924	1	1.20099	0.832647	1	1
YIF1 [PF03878.19]	19426	1	12924	1	1.20099	0.832647	1	1
YL1 [PF05764.17]	19426	1	12924	1	1.20099	0.832647	1	1
YL1_C [PF08265.15]	19426	1	12924	1	1.20099	0.832647	1	1
Y_phosphatase3 [PF13350.10]	19426	6	12924	3	5.40445	1.1102	1	1
YccV-like [PF08755.15]	19426	1	12924	0	0.600495	1.66529	1	1
YchF-GTPase_C [PF06071.17]	19426	1	12924	1	1.20099	0.832647	1	1
YecM [PF06185.16]	19426	1	12924	0	0.600495	1.66529	1	1
YfbR-like [PF12917.11]	19426	1	12924	1	1.20099	0.832647	1	1
YhhN [PF07947.18]	19426	2	12924	1	1.80148	1.1102	1	1
YjeF_N [PF03853.19]	19426	1	12924	1	1.20099	0.832647	1	1
Yop-YscD_cpl [PF16697.9]	19426	1	12924	0	0.600495	1.66529	1	1
Yos1 [PF08571.14]	19426	1	12924	1	1.20099	0.832647	1	1
YqgF [PF14639.10]	19426	1	12924	1	1.20099	0.832647	1	1
YqiJ_N [PF21001.1]	19426	1	12924	0	0.600495	1.66529	1	1
YuA_Gp49 [PF20788.1]	19426	1	12924	0	0.600495	1.66529	1	1
ZSWIM1-3_RNaseH-like [PF21056.1]	19426	1	12924	0	0.600495	1.66529	1	1
ZSWIM3_N [PF21599.1]	19426	2	12924	1	1.80148	1.1102	1	1
ZSWIM4-8_C [PF21055.1]	19426	1	12924	1	1.20099	0.832647	1	1
ZW10_C [PF20666.1]	19426	1	12924	1	1.20099	0.832647	1	1
Zmiz1_N [PF18028.5]	19426	1	12924	1	1.20099	0.832647	1	1
Zn_ribbon_SprT [PF17283.6]	19426	1	12924	1	1.20099	0.832647	1	1
Zn_ribbon_recom [PF13408.10]	19426	1	12924	0	0.600495	1.66529	1	1
Zona_pellucida [PF00100.27]	19426	21	12924	14	21.0173	0.999176	1	1
Zw10_middle [PF20665.1]	19426	1	12924	1	1.20099	0.832647	1	1
Zwilch [PF09817.13]	19426	1	12924	1	1.20099	0.832647	1	1
acVLRF1 [PF18859.5]	19426	1	12924	1	1.20099	0.832647	1	1
bVLRF1 [PF18826.5]	19426	1	12924	1	1.20099	0.832647	1	1
baeRF_family10 [PF18854.5]	19426	1	12924	0	0.600495	1.66529	1	1
betaPIX_CC [PF16523.9]	19426	1	12924	1	1.20099	0.832647	1	1
bpMoxR [PF20030.3]	19426	2	12924	1	1.80148	1.1102	1	1
c-SKI_SMAD_bind [PF08782.14]	19426	1	12924	1	1.20099	0.832647	1	1
cwf18 [PF08315.16]	19426	1	12924	1	1.20099	0.832647	1	1
cwf21 [PF08312.16]	19426	2	12924	1	1.80148	1.1102	1	1
dCMP_cyt_deam_2 [PF08211.16]	19426	2	12924	1	1.80148	1.1102	1	1
dCache_1 [PF02743.22]	19426	1	12924	0	0.600495	1.66529	1	1
dNK [PF01712.23]	19426	3	12924	1	2.40198	1.24897	1	1
dTDP_sugar_isom [PF00908.21]	19426	1	12924	1	1.20099	0.832647	1	1
dUTPase [PF00692.23]	19426	1	12924	1	1.20099	0.832647	1	1
dsDNA_bind [PF01984.24]	19426	1	12924	1	1.20099	0.832647	1	1
eEFSec_4th [PF21131.1]	19426	1	12924	0	0.600495	1.66529	1	1
eIF-3_zeta [PF05091.16]	19426	1	12924	1	1.20099	0.832647	1	1
eIF-3c_N [PF05470.16]	19426	2	12924	1	1.80148	1.1102	1	1
eIF-5a [PF01287.24]	19426	3	12924	1	2.40198	1.24897	1	1
eIF-6 [PF01912.22]	19426	1	12924	1	1.20099	0.832647	1	1
eIF2_C [PF09173.15]	19426	1	12924	1	1.20099	0.832647	1	1
eIF3_N [PF09440.14]	19426	1	12924	1	1.20099	0.832647	1	1
eIF3_p135 [PF12807.11]	19426	1	12924	1	1.20099	0.832647	1	1
eIF3_subunit [PF08597.14]	19426	1	12924	1	1.20099	0.832647	1	1
eIF3h_C [PF19445.3]	19426	2	12924	1	1.80148	1.1102	1	1
eRF1_1 [PF03463.19]	19426	3	12924	2	3.00247	0.999176	1	1
eRF1_2 [PF03464.19]	19426	3	12924	2	3.00247	0.999176	1	1
eRF1_3 [PF03465.19]	19426	3	12924	2	3.00247	0.999176	1	1
euk_SelB_III [PF21208.1]	19426	1	12924	1	1.20099	0.832647	1	1
fn3_2 [PF16893.9]	19426	2	12924	1	1.80148	1.1102	1	1
hDGE_amylase [PF14701.10]	19426	1	12924	1	1.20099	0.832647	1	1
hGDE_central [PF14702.10]	19426	1	12924	1	1.20099	0.832647	1	1
hSH3 [PF14603.10]	19426	1	12924	0	0.600495	1.66529	1	1
hSac2 [PF12456.12]	19426	1	12924	1	1.20099	0.832647	1	1
hnRNP_Q_AcD [PF18360.5]	19426	1	12924	1	1.20099	0.832647	1	1
iPGM_N [PF06415.17]	19426	1	12924	1	1.20099	0.832647	1	1
mRNA_G-N7_MeTrfase [PF03291.20]	19426	2	12924	1	1.80148	1.1102	1	1
mRNA_cap_C [PF03919.19]	19426	1	12924	1	1.20099	0.832647	1	1
mRNA_cap_enzyme [PF01331.23]	19426	1	12924	1	1.20099	0.832647	1	1
mRNA_decap_C [PF16741.9]	19426	1	12924	1	1.20099	0.832647	1	1
malic [PF00390.23]	19426	2	12924	1	1.80148	1.1102	1	1
mit_SMPDase [PF14724.10]	19426	1	12924	1	1.20099	0.832647	1	1
muHD [PF10291.13]	19426	1	12924	1	1.20099	0.832647	1	1
p25-alpha [PF05517.16]	19426	1	12924	1	1.20099	0.832647	1	1
pKID [PF02173.21]	19426	1	12924	1	1.20099	0.832647	1	1
preSET_CXC [PF18264.5]	19426	2	12924	1	1.80148	1.1102	1	1
rRNA_processing [PF08524.15]	19426	1	12924	0	0.600495	1.66529	1	1
tRNA-synt_1_2 [PF13603.10]	19426	1	12924	1	1.20099	0.832647	1	1
tRNA-synt_1e [PF01406.23]	19426	4	12924	2	3.60297	1.1102	1	1
tRNA-synt_2d [PF01409.24]	19426	5	12924	3	4.80396	1.04081	1	1
tRNA_Me_trans [PF03054.20]	19426	3	12924	1	2.40198	1.24897	1	1
tRNA_Me_trans_C [PF20258.2]	19426	2	12924	1	1.80148	1.1102	1	1
tRNA_Me_trans_M [PF20259.2]	19426	2	12924	1	1.80148	1.1102	1	1
tRNA_U5-meth_tr [PF05958.15]	19426	1	12924	1	1.20099	0.832647	1	1
tRNA_bind [PF01588.24]	19426	1	12924	1	1.20099	0.832647	1	1
tRNA_bind_2 [PF13725.10]	19426	1	12924	1	1.20099	0.832647	1	1
tRNA_int_end_N2 [PF12928.11]	19426	1	12924	1	1.20099	0.832647	1	1
tRNA_m1G_MT [PF01746.25]	19426	3	12924	2	3.00247	0.999176	1	1
tRNA_synt_1c_R1 [PF04558.19]	19426	1	12924	1	1.20099	0.832647	1	1
tRNA_synt_1c_R2 [PF04557.19]	19426	1	12924	1	1.20099	0.832647	1	1
vATP-synt_AC39 [PF01992.20]	19426	1	12924	1	1.20099	0.832647	1	1
zf-3CxxC_2 [PF17180.8]	19426	1	12924	1	1.20099	0.832647	1	1
zf-C2H2_12 [PF18658.5]	19426	2	12924	1	1.80148	1.1102	1	1
zf-C2HC [PF01530.22]	19426	1	12924	1	1.20099	0.832647	1	1
zf-C2HC5 [PF06221.17]	19426	1	12924	1	1.20099	0.832647	1	1
zf-C3HC [PF07967.17]	19426	2	12924	1	1.80148	1.1102	1	1
zf-C3HC4_5 [PF17121.9]	19426	1	12924	0	0.600495	1.66529	1	1
zf-C3Hc3H [PF13891.10]	19426	4	12924	2	3.60297	1.1102	1	1
zf-C4pol [PF14260.10]	19426	1	12924	1	1.20099	0.832647	1	1
zf-C5HC2 [PF02928.20]	19426	2	12924	1	1.80148	1.1102	1	1
zf-C6H2 [PF15801.9]	19426	2	12924	1	1.80148	1.1102	1	1
zf-CCCH_2 [PF14608.10]	19426	7	12924	4	6.60544	1.05973	1	1
zf-CCHC_3 [PF13917.10]	19426	3	12924	1	2.40198	1.24897	1	1
zf-CCHC_5 [PF14787.10]	19426	1	12924	0	0.600495	1.66529	1	1
zf-CCHC_6 [PF15288.10]	19426	2	12924	1	1.80148	1.1102	1	1
zf-CHCC [PF10276.13]	19426	1	12924	1	1.20099	0.832647	1	1
zf-CHY [PF05495.16]	19426	1	12924	0	0.600495	1.66529	1	1
zf-CW [PF07496.19]	19426	1	12924	1	1.20099	0.832647	1	1
zf-CXXC [PF02008.24]	19426	1	12924	1	1.20099	0.832647	1	1
zf-DNA_Pol [PF08996.14]	19426	1	12924	1	1.20099	0.832647	1	1
zf-DNL [PF05180.16]	19426	1	12924	1	1.20099	0.832647	1	1
zf-GRF [PF06839.16]	19426	1	12924	1	1.20099	0.832647	1	1
zf-LITAF-like [PF10601.13]	19426	10	12924	6	9.60791	1.04081	1	1
zf-LYAR [PF08790.15]	19426	1	12924	1	1.20099	0.832647	1	1
zf-MIZ [PF02891.24]	19426	4	12924	2	3.60297	1.1102	1	1
zf-NF-X1 [PF01422.21]	19426	1	12924	1	1.20099	0.832647	1	1
zf-NOSIP [PF15906.9]	19426	1	12924	1	1.20099	0.832647	1	1
zf-NPL4 [PF05020.19]	19426	1	12924	1	1.20099	0.832647	1	1
zf-PARP [PF00645.22]	19426	4	12924	2	3.60297	1.1102	1	1
zf-RING_12 [PF17976.5]	19426	1	12924	1	1.20099	0.832647	1	1
zf-RING_14 [PF17978.5]	19426	1	12924	1	1.20099	0.832647	1	1
zf-RING_4 [PF14570.10]	19426	3	12924	1	2.40198	1.24897	1	1
zf-RanBP [PF00641.22]	19426	4	12924	3	4.20346	0.951597	1	1
zf-TRAF [PF02176.22]	19426	1	12924	1	1.20099	0.832647	1	1
zf-TRAF_2 [PF15965.9]	19426	1	12924	1	1.20099	0.832647	1	1
zf-TRM13_CCCH [PF11722.12]	19426	1	12924	0	0.600495	1.66529	1	1
zf-U1 [PF06220.16]	19426	3	12924	2	3.00247	0.999176	1	1
zf-UBP_var [PF17807.5]	19426	1	12924	1	1.20099	0.832647	1	1
zf-ZPR1 [PF03367.17]	19426	1	12924	1	1.20099	0.832647	1	1
zf-primase [PF09329.15]	19426	1	12924	1	1.20099	0.832647	1	1
zf-ribbon_3 [PF13248.10]	19426	1	12924	0	0.600495	1.66529	1	1
zf_CCCH_4 [PF18345.5]	19426	15	12924	9	14.4119	1.04081	1	1
zinc_ribbon_10 [PF10058.13]	19426	1	12924	1	1.20099	0.832647	1	1
zinc_ribbon_16 [PF17034.9]	19426	1	12924	1	1.20099	0.832647	1	1
zinc_ribbon_2 [PF13240.10]	19426	1	12924	0	0.600495	1.66529	1	1
zn-ribbon_14 [PF16503.9]	19426	1	12924	1	1.20099	0.832647	1	1

### Sheet: Sherm vs. Bxylo Pfams
Motif	Total_genes_Sherm	Mot_genes_Sherm	Total_genes_Bxylo	Mot_genes_Bxylo	Exp_rand_overlap	Enrichment	p-value	q-value
7TM_GPCR_Str [PF10326.13]	19426	88	15860	275	199.842	0.440347	5.41277e-33	2.67553e-29
7TM_GPCR_Srx [PF10328.13]	19426	276	15860	47	177.821	1.55212	1.21653e-31	3.00665e-28
Lectin_C [PF00059.25]	19426	170	15860	15	101.848	1.66915	3.0609e-28	5.04334e-25
7TM_GPCR_Srt [PF10321.13]	19426	212	15860	35	135.981	1.55904	5.01682e-25	6.19953e-22
7TM_GPCR_Srj [PF10319.13]	19426	58	15860	192	137.632	0.421412	1.06613e-24	1.05397e-21
Trypsin [PF00089.30]	19426	137	15860	17	84.7816	1.61592	8.91357e-20	7.3433e-17
7TM_GPCR_Srd [PF10317.13]	19426	125	15860	245	203.696	0.613659	1.44462e-16	1.02011e-13
Asp [PF00026.27]	19426	55	15860	146	110.657	0.497034	1.8672e-15	1.15369e-12
7TM_GPCR_Srv [PF10323.13]	19426	116	15860	19	74.3215	1.56079	2.19717e-14	1.20674e-11
Skp1_POZ [PF03931.19]	19426	67	15860	5	39.6382	1.69029	1.59597e-12	7.88886e-10
TIL [PF01826.21]	19426	73	15860	10	45.694	1.59758	2.26383e-10	1.01728e-07
7TM_GPCR_Srh [PF10318.13]	19426	165	15860	251	229.02	0.72046	3.08089e-10	1.26907e-07
MULE [PF10551.13]	19426	41	15860	1	23.1223	1.77318	5.06286e-10	1.92505e-07
DDE_Tnp_4 [PF13359.10]	19426	32	15860	0	17.617	1.81643	5.31665e-09	1.87716e-06
HTH_48 [PF17906.5]	19426	0	15860	23	12.6622	0	1.0193e-08	3.35892e-06
7TM_GPCR_Srbc [PF10316.13]	19426	55	15860	7	34.1329	1.61135	2.02152e-08	6.24524e-06
Pectate_lyase [PF03211.17]	19426	0	15860	20	11.0106	0	1.12499e-07	3.27108e-05
MADF_DNA_bdg [PF10545.13]	19426	71	15860	16	47.8961	1.48238	2.26815e-07	6.22858e-05
Phage_integrase [PF00589.26]	19426	25	15860	0	13.7632	1.81643	3.93583e-07	0.000102394
Plant_tran [PF04827.18]	19426	23	15860	0	12.6622	1.81643	1.38271e-06	0.000341737
TTR-52 [PF01060.27]	19426	39	15860	79	64.9625	0.600346	1.65863e-06	0.00039041
zf-RING_UBOX [PF13445.10]	19426	80	15860	23	56.7046	1.41082	2.21284e-06	0.000497184
Peptidase_C1 [PF00112.27]	19426	33	15860	71	57.2551	0.576368	2.338e-06	0.000502467
FLYWCH [PF04500.20]	19426	32	15860	3	19.2685	1.66074	4.05217e-06	0.000834578
Inhibitor_I29 [PF08246.16]	19426	22	15860	54	41.8403	0.525809	4.69825e-06	0.000928938
Trypsin_2 [PF13365.10]	19426	24	15860	1	13.7632	1.74377	8.03437e-06	0.00152746
TAXi_N [PF14543.10]	19426	25	15860	57	45.1435	0.55379	9.96924e-06	0.00182511
Astacin [PF01400.28]	19426	81	15860	26	58.9067	1.37506	1.40935e-05	0.00248801
GST_C_3 [PF14497.10]	19426	21	15860	50	39.0876	0.537254	2.00092e-05	0.00341053
adh_short [PF00106.29]	19426	76	15860	116	105.702	0.719004	2.13276e-05	0.00351408
adh_short_C2 [PF13561.10]	19426	75	15860	114	104.05	0.720806	2.57389e-05	0.00410411
7TM_GPCR_Srsx [PF10320.13]	19426	162	15860	75	130.476	1.24161	3.33959e-05	0.00515863
Dimer_Tnp_hAT [PF05699.18]	19426	28	15860	3	17.0664	1.64065	3.47684e-05	0.00520788
SGNH [PF19040.4]	19426	6	15860	26	17.617	0.340581	4.37044e-05	0.00635385
zf-C3HC4 [PF00097.29]	19426	104	15860	41	79.8268	1.30282	5.10388e-05	0.00720813
Serpin [PF00079.24]	19426	27	15860	3	16.5159	1.63479	5.94813e-05	0.00816711
DUF621 [PF04789.19]	19426	17	15860	0	9.35901	1.81643	6.61891e-05	0.00860981
Peptidase_M16_M [PF16187.9]	19426	17	15860	0	9.35901	1.81643	6.61891e-05	0.00860981
Histone [PF00125.28]	19426	80	15860	29	60.0078	1.33316	9.8877e-05	0.012532
7tm_1 [PF00001.25]	19426	259	15860	145	222.414	1.16449	0.000233213	0.0288193
Glyco_hydro_45 [PF02015.20]	19426	0	15860	10	5.5053	0	0.000335992	0.0405075
KR [PF08659.14]	19426	60	15860	89	82.029	0.731449	0.000355344	0.0418206
zf-RING_11 [PF17123.9]	19426	29	15860	5	18.718	1.54931	0.000376146	0.0423967
GST_N [PF02798.24]	19426	21	15860	43	35.2339	0.596017	0.000377393	0.0423967
Methyltransf_21 [PF05050.16]	19426	13	15860	0	7.15689	1.81643	0.000456434	0.0501367
Peptidase_M16 [PF00675.24]	19426	27	15860	5	17.617	1.53261	0.000599395	0.0644089
Gp-FAR-1 [PF05823.16]	19426	40	15860	11	28.077	1.42465	0.000633123	0.0665857
TILa [PF12714.11]	19426	12	15860	0	6.60636	1.81643	0.00084177	0.0866848
PAZ [PF02170.26]	19426	43	15860	13	30.8297	1.39476	0.00107495	0.108439
Moulting_cycle [PF04870.20]	19426	13	15860	30	23.6728	0.549154	0.00115098	0.113786
SRR1 [PF07985.16]	19426	15	15860	1	8.80848	1.7029	0.00155455	0.150669
Transposase_1 [PF01359.22]	19426	0	15860	8	4.40424	0	0.00166412	0.155597
CBFD_NFYB_HMF [PF00808.27]	19426	67	15860	27	51.7498	1.29469	0.00169983	0.155597
Srg [PF02118.25]	19426	67	15860	27	51.7498	1.29469	0.00169983	0.155597
Lon_C [PF05362.17]	19426	17	15860	2	10.4601	1.62523	0.00206455	0.185547
Peptidase_M10 [PF00413.28]	19426	29	15860	7	19.8191	1.46324	0.00212778	0.187815
zf-C3HC4_2 [PF13923.10]	19426	58	15860	23	44.5929	1.30065	0.00247194	0.214365
DUF229 [PF02995.21]	19426	15	15860	31	25.3244	0.592315	0.00269623	0.227659
zf-BED [PF02892.19]	19426	33	15860	9	23.1223	1.4272	0.002719	0.227659
7TM_GPCR_Sru [PF10322.13]	19426	14	15860	1	8.25795	1.69534	0.00279996	0.227659
Piwi [PF02171.21]	19426	42	15860	14	30.8297	1.36232	0.00280947	0.227659
zf-RING_5 [PF14634.10]	19426	28	15860	7	19.2685	1.45315	0.00327877	0.261403
DNase_II [PF03265.19]	19426	16	15860	2	9.90954	1.61461	0.00351402	0.275711
DUF829 [PF05705.18]	19426	1	15860	10	6.05583	0.16513	0.00359242	0.277355
Peptidase_M16_C [PF05193.25]	19426	26	15860	6	17.617	1.47585	0.00369817	0.277355
SQAPI [PF16845.9]	19426	0	15860	7	3.85371	0	0.0037033	0.277355
TIMP [PF00965.21]	19426	18	15860	3	11.5611	1.55694	0.00399323	0.293255
GST_N_2 [PF13409.10]	19426	15	15860	30	24.7738	0.605477	0.00403425	0.293255
Histone_H2A_C [PF16211.9]	19426	29	15860	8	20.3696	1.42369	0.00443986	0.318061
Peptidase_A17 [PF05380.17]	19426	10	15860	23	18.1675	0.550434	0.00477947	0.337499
Glyco_hydro_1 [PF00232.22]	19426	9	15860	0	4.95477	1.81643	0.00538935	0.375205
VWA [PF00092.32]	19426	40	15860	14	29.7286	1.3455	0.0057008	0.391376
Peptidase_M13 [PF01431.25]	19426	41	15860	58	54.5025	0.75226	0.00820373	0.536747
Glyco_hydro_16 [PF00722.25]	19426	0	15860	6	3.30318	0	0.00824097	0.536747
SKN1_KRE6_Sbg1 [PF03935.19]	19426	0	15860	6	3.30318	0	0.00824097	0.536747
GST_C [PF00043.29]	19426	22	15860	37	32.4813	0.677313	0.00825263	0.536747
GST_N_3 [PF13417.10]	19426	15	15860	28	23.6728	0.633639	0.00882634	0.538183
zf-RING_2 [PF13639.10]	19426	68	15860	32	55.053	1.23517	0.00885976	0.538183
Amidase [PF01425.25]	19426	9	15860	21	16.5159	0.544929	0.0089515	0.538183
EamA [PF00892.24]	19426	9	15860	21	16.5159	0.544929	0.0089515	0.538183
DDE_1 [PF03184.23]	19426	12	15860	1	7.15689	1.67671	0.00903686	0.538183
LRAT [PF04970.17]	19426	12	15860	1	7.15689	1.67671	0.00903686	0.538183
NTR [PF01759.25]	19426	12	15860	1	7.15689	1.67671	0.00903686	0.538183
rve [PF00665.30]	19426	11	15860	23	18.718	0.587669	0.00915505	0.538731
Col_cuticle_N [PF01484.21]	19426	170	15860	100	148.643	1.14368	0.0097808	0.567142
Chromo_shadow [PF01393.23]	19426	8	15860	0	4.40424	1.81643	0.0100968	0.567142
DPBB_1 [PF03330.22]	19426	8	15860	0	4.40424	1.81643	0.0100968	0.567142
DUF4729 [PF15866.9]	19426	8	15860	0	4.40424	1.81643	0.0100968	0.567142
Pif1_2B_dom [PF21530.1]	19426	25	15860	7	17.617	1.41909	0.0115769	0.635827
RINGv [PF12906.11]	19426	25	15860	7	17.617	1.41909	0.0115769	0.635827
Peptidase_M1_N [PF17900.5]	19426	15	15860	27	23.1223	0.648726	0.0128914	0.693182
BRCT [PF00533.30]	19426	22	15860	6	15.4148	1.4272	0.0129016	0.693182
ASC [PF00858.28]	19426	31	15860	45	41.8403	0.740913	0.0149152	0.792749
DUF5641 [PF18701.5]	19426	14	15860	26	22.0212	0.635751	0.0159501	0.831832
Granulin [PF00396.22]	19426	11	15860	1	6.60636	1.66506	0.0161508	0.831832
DNA_pol_B_2 [PF03175.17]	19426	6	15860	15	11.5611	0.51898	0.0161554	0.831832
AIG1 [PF04548.20]	19426	7	15860	0	3.85371	1.81643	0.0190232	0.969398
GILT [PF03227.20]	19426	4	15860	12	8.80848	0.454108	0.0214464	1
AAA_30 [PF13604.10]	19426	44	15860	19	34.6834	1.26862	0.0218405	1
NTF2 [PF02136.24]	19426	3	15860	10	7.15689	0.419177	0.0250832	1
IBR [PF01485.25]	19426	16	15860	4	11.0106	1.45315	0.0253877	1
Sulfatase [PF00884.27]	19426	8	15860	17	13.7632	0.581258	0.0257977	1
Hemopexin [PF00045.23]	19426	9	15860	1	5.5053	1.63479	0.0278764	1
SGS [PF05002.19]	19426	9	15860	1	5.5053	1.63479	0.0278764	1
SapB_2 [PF03489.21]	19426	9	15860	1	5.5053	1.63479	0.0278764	1
Aldo_ket_red [PF00248.25]	19426	13	15860	23	19.8191	0.655934	0.0282887	1
zf-C3HC4_4 [PF15227.10]	19426	12	15860	2	7.70742	1.55694	0.0284508	1
EnY2 [PF10163.13]	19426	10	15860	1	6.05583	1.6513	0.0286983	1
Peptidase_C48 [PF02902.23]	19426	20	15860	6	14.3138	1.39726	0.0290756	1
RRM_1 [PF00076.26]	19426	146	15860	89	129.375	1.12851	0.0298833	1
Peptidase_M1 [PF01433.24]	19426	17	15860	27	24.2233	0.701803	0.033309	1
Ins_beta [PF03488.18]	19426	18	15860	5	12.6622	1.42156	0.0339426	1
Galactosyl_T [PF01762.25]	19426	24	15860	35	32.4813	0.738887	0.0352202	1
Glyco_transf_49 [PF13896.10]	19426	4	15860	11	8.25795	0.484382	0.0359467	1
DDE_Tnp_1 [PF01609.25]	19426	6	15860	0	3.30318	1.81643	0.0360724	1
Methyltransf_24 [PF13578.10]	19426	6	15860	0	3.30318	1.81643	0.0360724	1
UL45 [PF05473.16]	19426	6	15860	0	3.30318	1.81643	0.0360724	1
Peptidase_M13_N [PF05649.17]	19426	15	15860	25	22.0212	0.681162	0.0373343	1
Peptidase_C13 [PF01650.22]	19426	6	15860	14	11.0106	0.544929	0.0401921	1
Glyco_hydro_59 [PF02057.19]	19426	0	15860	4	2.20212	0	0.0408049	1
DUF1759 [PF03564.19]	19426	19	15860	29	26.4254	0.719004	0.0410239	1
CBM_14 [PF01607.28]	19426	19	15860	6	13.7632	1.38049	0.0431246	1
AAA_lid_11 [PF18198.5]	19426	3	15860	9	6.60636	0.454108	0.0436191	1
Oxidored_FMN [PF00724.24]	19426	3	15860	9	6.60636	0.454108	0.0436191	1
AAA_11 [PF13086.10]	19426	22	15860	8	16.5159	1.33205	0.0451543	1
ADH_N [PF08240.16]	19426	9	15860	17	14.3138	0.628765	0.0471557	1
Arrestin_N [PF00339.33]	19426	9	15860	17	14.3138	0.628765	0.0471557	1
HAD_2 [PF13419.10]	19426	9	15860	17	14.3138	0.628765	0.0471557	1
Sulfotransfer_2 [PF03567.18]	19426	9	15860	17	14.3138	0.628765	0.0471557	1
DUF1986 [PF09342.15]	19426	8	15860	1	4.95477	1.61461	0.0477565	1
Destabilase [PF05497.16]	19426	8	15860	1	4.95477	1.61461	0.0477565	1
Glyco_transf_43 [PF03360.20]	19426	5	15860	12	9.35901	0.534245	0.0483854	1
F-box-like [PF12937.11]	19426	45	15860	22	36.8855	1.21999	0.0493446	1
Glyco_transf_10 [PF00852.23]	19426	7	15860	14	11.5611	0.605477	0.0501739	1
Lys_Orn_oxgnase [PF13434.10]	19426	7	15860	14	11.5611	0.605477	0.0501739	1
Glyco_hydro_30C [PF17189.8]	19426	1	15860	6	3.85371	0.25949	0.0507869	1
ADH_zinc_N [PF00107.30]	19426	10	15860	18	15.4148	0.648726	0.0555377	1
SSF [PF00474.21]	19426	14	15860	4	9.90954	1.41278	0.0594833	1
Lipase_2 [PF01674.22]	19426	11	15860	19	16.5159	0.666025	0.0645076	1
AAA_19 [PF13245.10]	19426	45	15860	23	37.436	1.20205	0.0679392	1
CS [PF04969.20]	19426	12	15860	3	8.25795	1.45315	0.0679518	1
Methyltransf_22 [PF13383.10]	19426	5	15860	0	2.75265	1.81643	0.0688977	1
Notch [PF00066.21]	19426	5	15860	0	2.75265	1.81643	0.0688977	1
Ribonuclease_T2 [PF00445.22]	19426	5	15860	0	2.75265	1.81643	0.0688977	1
AMP-binding [PF00501.32]	19426	35	15860	44	43.4919	0.804748	0.069381	1
Arrestin_C [PF02752.26]	19426	9	15860	16	13.7632	0.653915	0.0694336	1
DM [PF00751.22]	19426	9	15860	16	13.7632	0.653915	0.0694336	1
Acetyltransf_7 [PF13508.11]	19426	26	15860	11	20.3696	1.27641	0.0695192	1
Collagen [PF01391.22]	19426	192	15860	127	175.619	1.09328	0.0702948	1
zf-rbx1 [PF12678.11]	19426	23	15860	9	17.617	1.30556	0.0739948	1
DUF1647 [PF07801.15]	19426	3	15860	8	6.05583	0.49539	0.0745416	1
EHN [PF06441.16]	19426	3	15860	8	6.05583	0.49539	0.0745416	1
FMO-like [PF00743.23]	19426	7	15860	13	11.0106	0.635751	0.0764768	1
Dynein_light [PF01221.22]	19426	16	15860	5	11.5611	1.38395	0.0767303	1
NAP [PF00956.22]	19426	10	15860	2	6.60636	1.51369	0.0777018	1
Pmp3 [PF01679.21]	19426	10	15860	2	6.60636	1.51369	0.0777018	1
BRCT_3 [PF18428.5]	19426	7	15860	1	4.40424	1.58938	0.0815078	1
RIG-I_C-RD [PF11648.12]	19426	7	15860	1	4.40424	1.58938	0.0815078	1
Serpentine_r_xa [PF03383.19]	19426	7	15860	1	4.40424	1.58938	0.0815078	1
GFO_IDH_MocA [PF01408.26]	19426	2	15860	7	4.95477	0.403651	0.0881782	1
Glyco_hydro_30 [PF02055.20]	19426	2	15860	7	4.95477	0.403651	0.0881782	1
Cullin [PF00888.26]	19426	20	15860	8	15.4148	1.29745	0.0893721	1
Helicase_C_2 [PF13307.10]	19426	13	15860	4	9.35901	1.38904	0.0898137	1
IF4E [PF01652.22]	19426	13	15860	4	9.35901	1.38904	0.0898137	1
OTU [PF02338.23]	19426	13	15860	4	9.35901	1.38904	0.0898137	1
Ubiquitin_2 [PF14560.10]	19426	13	15860	4	9.35901	1.38904	0.0898137	1
DUF1776 [PF08643.14]	19426	0	15860	3	1.65159	0	0.090794	1
PIF1 [PF05970.18]	19426	25	15860	11	19.8191	1.26141	0.0942403	1
bZIP_Maf [PF03131.21]	19426	4	15860	9	7.15689	0.558902	0.0964105	1
AT_hook [PF02178.23]	19426	1	15860	5	3.30318	0.302739	0.0966548	1
Fis1_TPR_C [PF14853.10]	19426	1	15860	5	3.30318	0.302739	0.0966548	1
Glyco_transf_11 [PF01531.20]	19426	1	15860	5	3.30318	0.302739	0.0966548	1
Insulin [PF00049.22]	19426	1	15860	5	3.30318	0.302739	0.0966548	1
Ncstrn_small [PF18266.5]	19426	1	15860	5	3.30318	0.302739	0.0966548	1
TK [PF00265.22]	19426	1	15860	5	3.30318	0.302739	0.0966548	1
Abhydro_lipase [PF04083.20]	19426	9	15860	15	13.2127	0.681162	0.100824	1
F-box [PF00646.37]	19426	55	15860	31	47.3456	1.16167	0.104008	1
HEAT_EZ [PF13513.10]	19426	26	15860	12	20.9201	1.24282	0.104866	1
Not1 [PF04054.19]	19426	11	15860	3	7.70742	1.4272	0.105892	1
zf-AN1 [PF01428.20]	19426	11	15860	3	7.70742	1.4272	0.105892	1
eIF2A [PF08662.15]	19426	37	15860	19	30.8297	1.20014	0.107305	1
BRCT_2 [PF16589.9]	19426	14	15860	5	10.4601	1.33842	0.11217	1
HTH_Tnp_Tc5 [PF03221.20]	19426	14	15860	5	10.4601	1.33842	0.11217	1
AAA_23 [PF13476.10]	19426	15	15860	5	11.0106	1.36232	0.113237	1
MMR_HSR1 [PF01926.27]	19426	119	15860	77	107.904	1.10283	0.11361	1
Acetyltransf_10 [PF13673.11]	19426	23	15860	10	18.1675	1.266	0.114435	1
Acyl_transf_3 [PF01757.26]	19426	17	15860	23	22.0212	0.771983	0.114655	1
AMP-binding_C [PF13193.10]	19426	26	15860	33	32.4813	0.800461	0.115255	1
ADH_zinc_N_2 [PF13602.10]	19426	5	15860	10	8.25795	0.605477	0.119038	1
ANIS5_cation-bd [PF02520.21]	19426	5	15860	10	8.25795	0.605477	0.119038	1
Ground-like [PF04155.22]	19426	46	15860	25	39.0876	1.17684	0.120051	1
PH [PF00169.33]	19426	60	15860	35	52.3003	1.14722	0.121684	1
zf-CCHC [PF00098.27]	19426	19	15860	8	14.8643	1.27823	0.123916	1
Acyl-CoA_ox_N [PF14749.10]	19426	3	15860	7	5.5053	0.544929	0.124772	1
Sacchrp_dh_NADP [PF03435.22]	19426	3	15860	7	5.5053	0.544929	0.124772	1
Acetyltransf_18 [PF18014.5]	19426	9	15860	2	6.05583	1.48617	0.12614	1
E1_DerP2_DerF2 [PF02221.19]	19426	9	15860	2	6.05583	1.48617	0.12614	1
Peptidase_S26 [PF10502.13]	19426	9	15860	2	6.05583	1.48617	0.12614	1
RdRP [PF05183.16]	19426	9	15860	2	6.05583	1.48617	0.12614	1
zf-A20 [PF01754.20]	19426	9	15860	2	6.05583	1.48617	0.12614	1
RNA_helicase [PF00910.26]	19426	8	15860	13	11.5611	0.691974	0.129178	1
VWD [PF00094.29]	19426	16	15860	6	12.1117	1.32104	0.132138	1
Bile_Hydr_Trans [PF04775.18]	19426	4	15860	0	2.20212	1.81643	0.132652	1
Phage_int_SAM_4 [PF13495.10]	19426	4	15860	0	2.20212	1.81643	0.132652	1
F5_F8_type_C [PF00754.29]	19426	12	15860	4	8.80848	1.36232	0.134075	1
ubiquitin [PF00240.27]	19426	30	15860	15	24.7738	1.21095	0.134303	1
Cu-oxidase_2 [PF07731.18]	19426	6	15860	1	3.85371	1.55694	0.138367	1
Gln-synt_N [PF03951.23]	19426	6	15860	1	3.85371	1.55694	0.138367	1
HTH_29 [PF13551.10]	19426	6	15860	1	3.85371	1.55694	0.138367	1
Thi4 [PF01946.21]	19426	6	15860	1	3.85371	1.55694	0.138367	1
COesterase [PF00135.32]	19426	43	15860	48	50.0982	0.858314	0.140544	1
7TM_GPCR_Srab [PF10292.13]	19426	83	15860	85	92.489	0.897404	0.140634	1
7TM_GPCR_Sri [PF10327.13]	19426	118	15860	117	129.375	0.912081	0.147683	1
HNOB [PF07700.19]	19426	4	15860	8	6.60636	0.605477	0.153428	1
PHO4 [PF01384.24]	19426	4	15860	8	6.60636	0.605477	0.153428	1
Viral_helicase1 [PF01443.22]	19426	22	15860	10	17.617	1.2488	0.154322	1
Peptidase_S28 [PF05577.16]	19426	10	15860	15	13.7632	0.726573	0.159435	1
MIF4G [PF02854.23]	19426	13	15860	5	9.90954	1.31187	0.16165	1
zf-C3HC4_3 [PF13920.10]	19426	34	15860	18	28.6276	1.18767	0.162726	1
PTR2 [PF00854.25]	19426	7	15860	12	10.4601	0.669212	0.164655	1
SRPRB [PF09439.14]	19426	23	15860	11	18.718	1.22876	0.168131	1
Ras [PF00071.26]	19426	110	15860	73	100.747	1.09184	0.180123	1
Apyrase [PF06079.15]	19426	1	15860	4	2.75265	0.363286	0.181232	1
MaoC_dehydratas [PF01575.23]	19426	1	15860	4	2.75265	0.363286	0.181232	1
Palm_thioest [PF02089.19]	19426	1	15860	4	2.75265	0.363286	0.181232	1
Prominin [PF05478.15]	19426	1	15860	4	2.75265	0.363286	0.181232	1
Thaumatin [PF00314.21]	19426	1	15860	4	2.75265	0.363286	0.181232	1
Metallophos_C [PF14008.10]	19426	5	15860	9	7.70742	0.648726	0.181678	1
VWA_2 [PF13519.10]	19426	30	15860	16	25.3244	1.18463	0.183637	1
Aldedh [PF00171.26]	19426	21	15860	26	25.8749	0.811597	0.18629	1
DNA_pol_A_exo1 [PF01612.24]	19426	15	15860	6	11.5611	1.29745	0.187021	1
MH1 [PF03165.20]	19426	19	15860	9	15.4148	1.23258	0.188467	1
Rad60-SLD [PF11976.12]	19426	19	15860	9	15.4148	1.23258	0.188467	1
Peptidase_S10 [PF00450.26]	19426	12	15860	17	15.9654	0.751627	0.190252	1
AAA_28 [PF13521.10]	19426	11	15860	4	8.25795	1.33205	0.197458	1
APG12 [PF04110.17]	19426	11	15860	4	8.25795	1.33205	0.197458	1
ELM2 [PF01448.28]	19426	11	15860	4	8.25795	1.33205	0.197458	1
UQ_con [PF00179.30]	19426	39	15860	22	33.5823	1.16133	0.197461	1
AAA_8 [PF12780.11]	19426	7	15860	2	4.95477	1.41278	0.199638	1
HTH_3 [PF01381.26]	19426	7	15860	2	4.95477	1.41278	0.199638	1
RNA_pol_Rpb4 [PF03874.20]	19426	7	15860	2	4.95477	1.41278	0.199638	1
CitMHS [PF03600.20]	19426	8	15860	2	5.5053	1.45315	0.201466	1
IRK [PF01007.24]	19426	8	15860	2	5.5053	1.45315	0.201466	1
Linker_histone [PF00538.23]	19426	8	15860	2	5.5053	1.45315	0.201466	1
Na_sulph_symp [PF00939.23]	19426	8	15860	2	5.5053	1.45315	0.201466	1
Vit_open_b-sht [PF09172.15]	19426	8	15860	2	5.5053	1.45315	0.201466	1
zf-CCHC_2 [PF13696.10]	19426	8	15860	2	5.5053	1.45315	0.201466	1
ACP_syn_III [PF08545.14]	19426	0	15860	2	1.10106	0	0.202016	1
CDC24 [PF06395.15]	19426	0	15860	2	1.10106	0	0.202016	1
DUF1280 [PF06918.18]	19426	0	15860	2	1.10106	0	0.202016	1
DUF1907 [PF08925.15]	19426	0	15860	2	1.10106	0	0.202016	1
DUF4728 [PF15860.9]	19426	0	15860	2	1.10106	0	0.202016	1
ERp29_N [PF07912.17]	19426	0	15860	2	1.10106	0	0.202016	1
HTH_Tnp_IS630 [PF01710.20]	19426	0	15860	2	1.10106	0	0.202016	1
IlvN [PF07991.16]	19426	0	15860	2	1.10106	0	0.202016	1
Mfp-3 [PF04202.17]	19426	0	15860	2	1.10106	0	0.202016	1
Nodulin_late [PF07127.15]	19426	0	15860	2	1.10106	0	0.202016	1
Oleosin [PF01277.21]	19426	0	15860	2	1.10106	0	0.202016	1
POT1PC [PF16686.9]	19426	0	15860	2	1.10106	0	0.202016	1
YtxH [PF12732.11]	19426	0	15860	2	1.10106	0	0.202016	1
bMERB_dom [PF12130.12]	19426	0	15860	2	1.10106	0	0.202016	1
Thioredoxin_2 [PF13098.10]	19426	9	15860	13	12.1117	0.743086	0.202731	1
GTP_EFTU [PF00009.31]	19426	56	15860	34	49.5477	1.13022	0.202778	1
Roc [PF08477.17]	19426	98	15860	65	89.7364	1.09209	0.206973	1
SNF [PF00209.22]	19426	14	15860	18	17.617	0.794689	0.216387	1
Thioredoxin_8 [PF13905.10]	19426	14	15860	18	17.617	0.794689	0.216387	1
AAA_16 [PF13191.10]	19426	22	15860	11	18.1675	1.21095	0.220883	1
Motile_Sperm [PF00635.30]	19426	60	15860	38	53.9519	1.1121	0.224393	1
BD-FAE [PF20434.2]	19426	40	15860	43	45.694	0.875389	0.224995	1
Aa_trans [PF01490.22]	19426	15	15860	19	18.718	0.801367	0.228591	1
STPPase_N [PF16891.9]	19426	17	15860	8	13.7632	1.23517	0.230039	1
SMC_N [PF02463.23]	19426	36	15860	21	31.3802	1.14722	0.232877	1
A2M [PF00207.26]	19426	5	15860	1	3.30318	1.51369	0.233024	1
A2M_BRD [PF07703.18]	19426	5	15860	1	3.30318	1.51369	0.233024	1
BAAT_C [PF08840.15]	19426	5	15860	1	3.30318	1.51369	0.233024	1
CDC48_2 [PF02933.21]	19426	5	15860	1	3.30318	1.51369	0.233024	1
CPL [PF08144.15]	19426	5	15860	1	3.30318	1.51369	0.233024	1
DUF1057 [PF06342.16]	19426	5	15860	1	3.30318	1.51369	0.233024	1
DUF851 [PF05867.15]	19426	5	15860	1	3.30318	1.51369	0.233024	1
IRK_C [PF17655.5]	19426	5	15860	1	3.30318	1.51369	0.233024	1
LCAT [PF02450.19]	19426	5	15860	1	3.30318	1.51369	0.233024	1
POLO_box [PF00659.22]	19426	5	15860	1	3.30318	1.51369	0.233024	1
PSP [PF04046.20]	19426	5	15860	1	3.30318	1.51369	0.233024	1
RVP [PF00077.24]	19426	5	15860	1	3.30318	1.51369	0.233024	1
Rieske [PF00355.30]	19426	5	15860	1	3.30318	1.51369	0.233024	1
SLFN-g3_helicase [PF09848.13]	19426	5	15860	1	3.30318	1.51369	0.233024	1
TFIID_20kDa [PF03847.17]	19426	5	15860	1	3.30318	1.51369	0.233024	1
UPF0020 [PF01170.22]	19426	5	15860	1	3.30318	1.51369	0.233024	1
eIF3g [PF12353.12]	19426	5	15860	1	3.30318	1.51369	0.233024	1
Glyco_tran_10_N [PF17039.9]	19426	7	15860	11	9.90954	0.70639	0.235413	1
Frag1 [PF10277.13]	19426	11	15860	15	14.3138	0.76849	0.237031	1
2-Hacid_dh_C [PF02826.23]	19426	4	15860	7	6.05583	0.660521	0.238474	1
Interfer-bind [PF09294.14]	19426	4	15860	7	6.05583	0.660521	0.238474	1
Receptor_2B4 [PF11465.12]	19426	4	15860	7	6.05583	0.660521	0.238474	1
TauE [PF01925.23]	19426	4	15860	7	6.05583	0.660521	0.238474	1
XendoU [PF09412.14]	19426	4	15860	7	6.05583	0.660521	0.238474	1
Helicase_C [PF00271.35]	19426	111	15860	76	102.949	1.0782	0.239389	1
HEAT [PF02985.26]	19426	46	15860	28	40.7392	1.12913	0.242832	1
CNOT1_CAF1_bind [PF16415.9]	19426	9	15860	3	6.60636	1.36232	0.246213	1
Carboxyl_trans [PF01039.26]	19426	9	15860	3	6.60636	1.36232	0.246213	1
DUF316 [PF03761.19]	19426	9	15860	3	6.60636	1.36232	0.246213	1
Glyco_transf_7N [PF13733.10]	19426	9	15860	3	6.60636	1.36232	0.246213	1
Nup35_RRM_2 [PF14605.10]	19426	9	15860	3	6.60636	1.36232	0.246213	1
PROPPIN [PF21032.1]	19426	9	15860	3	6.60636	1.36232	0.246213	1
PTCB-BRCT [PF12738.11]	19426	9	15860	3	6.60636	1.36232	0.246213	1
RVT_3 [PF13456.10]	19426	9	15860	3	6.60636	1.36232	0.246213	1
Rhomboid [PF01694.26]	19426	9	15860	3	6.60636	1.36232	0.246213	1
zf-C2H2 [PF00096.30]	19426	89	15860	59	81.4784	1.09231	0.246294	1
Cystatin [PF00031.25]	19426	12	15860	16	15.4148	0.778471	0.253879	1
MIF [PF01187.22]	19426	2	15860	5	3.85371	0.51898	0.255115	1
SAP [PF02037.31]	19426	2	15860	5	3.85371	0.51898	0.255115	1
SLC35F [PF06027.16]	19426	2	15860	5	3.85371	0.51898	0.255115	1
7TM_GPCR_Srz [PF10325.13]	19426	3	15860	0	1.65159	1.81643	0.257639	1
Activin_recp [PF01064.27]	19426	3	15860	0	1.65159	1.81643	0.257639	1
BetaGal_ABD2 [PF13364.10]	19426	3	15860	0	1.65159	1.81643	0.257639	1
DUF815 [PF05673.17]	19426	3	15860	0	1.65159	1.81643	0.257639	1
Glyco_hydro_25 [PF01183.24]	19426	3	15860	0	1.65159	1.81643	0.257639	1
HOOK_N [PF19047.4]	19426	3	15860	0	1.65159	1.81643	0.257639	1
Ifi-6-16 [PF06140.17]	19426	3	15860	0	1.65159	1.81643	0.257639	1
LIG3_BRCT [PF16759.9]	19426	3	15860	0	1.65159	1.81643	0.257639	1
MMgT [PF10270.13]	19426	3	15860	0	1.65159	1.81643	0.257639	1
Methyltransf_3 [PF01596.21]	19426	3	15860	0	1.65159	1.81643	0.257639	1
NAMPT_N [PF18127.5]	19426	3	15860	0	1.65159	1.81643	0.257639	1
PH_11 [PF15413.10]	19426	3	15860	0	1.65159	1.81643	0.257639	1
Peptidase_M57 [PF12388.12]	19426	3	15860	0	1.65159	1.81643	0.257639	1
Phage_int_SAM_1 [PF02899.21]	19426	3	15860	0	1.65159	1.81643	0.257639	1
Polycystin_dom [PF20519.2]	19426	3	15860	0	1.65159	1.81643	0.257639	1
RNA_pol_N [PF01194.21]	19426	3	15860	0	1.65159	1.81643	0.257639	1
Transp_Tc5_C [PF04236.19]	19426	3	15860	0	1.65159	1.81643	0.257639	1
ZapB [PF06005.16]	19426	3	15860	0	1.65159	1.81643	0.257639	1
zf-H2C2 [PF09337.14]	19426	3	15860	0	1.65159	1.81643	0.257639	1
Cullin_Nedd8 [PF10557.13]	19426	14	15860	6	11.0106	1.2715	0.260547	1
Myb_DNA-bind_4 [PF13837.10]	19426	14	15860	6	11.0106	1.2715	0.260547	1
Propep_M14 [PF02244.20]	19426	14	15860	6	11.0106	1.2715	0.260547	1
Abhydrolase_3 [PF07859.17]	19426	31	15860	34	35.7844	0.866298	0.261732	1
Hydrolase [PF00702.30]	19426	40	15860	42	45.1435	0.886064	0.26757	1
Cpn60_TCP1 [PF00118.28]	19426	19	15860	10	15.9654	1.19008	0.270321	1
Pyr_redox_2 [PF07992.18]	19426	25	15860	28	29.1781	0.856807	0.270362	1
Ctr [PF04145.19]	19426	5	15860	8	7.15689	0.698628	0.271215	1
TPR_12 [PF13424.10]	19426	43	15860	26	37.9866	1.13198	0.27554	1
EF-hand_9 [PF14658.10]	19426	9	15860	12	11.5611	0.778471	0.279844	1
RT_RNaseH_2 [PF17919.5]	19426	9	15860	12	11.5611	0.778471	0.279844	1
Y_phosphatase [PF00102.31]	19426	63	15860	63	69.3668	0.908216	0.281735	1
ArgoN [PF16486.9]	19426	15	15860	7	12.1117	1.23848	0.28446	1
Reprolysin_3 [PF13582.10]	19426	15	15860	7	12.1117	1.23848	0.28446	1
Dynamin_M [PF01031.24]	19426	10	15860	4	7.70742	1.29745	0.286149	1
GED [PF02212.22]	19426	10	15860	4	7.70742	1.29745	0.286149	1
SMC_hinge [PF06470.17]	19426	10	15860	4	7.70742	1.29745	0.286149	1
Vps4_C [PF09336.14]	19426	10	15860	4	7.70742	1.29745	0.286149	1
EGF [PF00008.31]	19426	55	15860	35	49.5477	1.11004	0.288746	1
EryCIII-like_C [PF06722.16]	19426	36	15860	38	40.7392	0.883669	0.293084	1
Mito_carr [PF00153.31]	19426	36	15860	38	40.7392	0.883669	0.293084	1
Nuc_sug_transp [PF04142.19]	19426	6	15860	9	8.25795	0.726573	0.301778	1
7TM_GPCR_Sra [PF02117.20]	19426	22	15860	12	18.718	1.17534	0.302481	1
Ammonium_transp [PF00909.25]	19426	6	15860	2	4.40424	1.36232	0.308946	1
Ariadne [PF19422.3]	19426	6	15860	2	4.40424	1.36232	0.308946	1
CAF1 [PF04857.24]	19426	6	15860	2	4.40424	1.36232	0.308946	1
DUF5354 [PF17305.6]	19426	6	15860	2	4.40424	1.36232	0.308946	1
Gln-synt_C [PF00120.28]	19426	6	15860	2	4.40424	1.36232	0.308946	1
Glyco_tranf_2_2 [PF10111.13]	19426	6	15860	2	4.40424	1.36232	0.308946	1
PDS5 [PF20168.2]	19426	6	15860	2	4.40424	1.36232	0.308946	1
PHD_2 [PF13831.10]	19426	6	15860	2	4.40424	1.36232	0.308946	1
Septin [PF00735.22]	19426	6	15860	2	4.40424	1.36232	0.308946	1
Trp_Tyr_perm [PF03222.17]	19426	6	15860	2	4.40424	1.36232	0.308946	1
WGR [PF05406.19]	19426	6	15860	2	4.40424	1.36232	0.308946	1
cobW [PF02492.23]	19426	6	15860	2	4.40424	1.36232	0.308946	1
Glyco_tran_28_C [PF04101.20]	19426	39	15860	40	43.4919	0.896719	0.310986	1
RVT_1 [PF00078.31]	19426	49	15860	31	44.0424	1.11256	0.311313	1
HSP20 [PF00011.25]	19426	30	15860	18	26.4254	1.13527	0.313736	1
Dynein_C [PF18199.5]	19426	3	15860	6	4.95477	0.605477	0.315194	1
PhyH [PF05721.17]	19426	3	15860	6	4.95477	0.605477	0.315194	1
SecD_SecF [PF02355.20]	19426	3	15860	6	4.95477	0.605477	0.315194	1
TMEM144 [PF07857.16]	19426	3	15860	6	4.95477	0.605477	0.315194	1
p450 [PF00067.26]	19426	51	15860	51	56.1541	0.908216	0.31984	1
ATG8 [PF02991.20]	19426	11	15860	5	8.80848	1.2488	0.321897	1
ATP-synt_C [PF00137.25]	19426	11	15860	5	8.80848	1.2488	0.321897	1
Dala_Dala_lig_C [PF07478.17]	19426	11	15860	5	8.80848	1.2488	0.321897	1
NIF [PF03031.22]	19426	11	15860	5	8.80848	1.2488	0.321897	1
Spermine_synth [PF01564.21]	19426	11	15860	5	8.80848	1.2488	0.321897	1
zf-MYND [PF01753.22]	19426	11	15860	5	8.80848	1.2488	0.321897	1
FHA [PF00498.30]	19426	17	15860	9	14.3138	1.18767	0.328726	1
zf-C2H2_4 [PF13894.10]	19426	77	15860	52	71.0184	1.08423	0.329454	1
DUF4817 [PF16087.9]	19426	1	15860	3	2.20212	0.454108	0.332608	1
Glyco_hydro_56 [PF01630.22]	19426	1	15860	3	2.20212	0.454108	0.332608	1
HlyD_3 [PF13437.10]	19426	1	15860	3	2.20212	0.454108	0.332608	1
HtrL_YibB [PF09612.14]	19426	1	15860	3	2.20212	0.454108	0.332608	1
KLHL33-like_BTB_POZ [PF21536.1]	19426	1	15860	3	2.20212	0.454108	0.332608	1
Lactamase_B_3 [PF13483.10]	19426	1	15860	3	2.20212	0.454108	0.332608	1
MaoC_dehydrat_N [PF13452.10]	19426	1	15860	3	2.20212	0.454108	0.332608	1
Melibiase_2 [PF16499.9]	19426	1	15860	3	2.20212	0.454108	0.332608	1
Metalloenzyme [PF01676.22]	19426	1	15860	3	2.20212	0.454108	0.332608	1
Mod_r [PF07200.17]	19426	1	15860	3	2.20212	0.454108	0.332608	1
NAD_binding_3 [PF03447.20]	19426	1	15860	3	2.20212	0.454108	0.332608	1
PAF-AH_p_II [PF03403.17]	19426	1	15860	3	2.20212	0.454108	0.332608	1
PKC_C2 [PF21494.1]	19426	1	15860	3	2.20212	0.454108	0.332608	1
RBD [PF02196.19]	19426	1	15860	3	2.20212	0.454108	0.332608	1
SRCR [PF00530.22]	19426	1	15860	3	2.20212	0.454108	0.332608	1
SWIM [PF04434.21]	19426	1	15860	3	2.20212	0.454108	0.332608	1
SnoaL_2 [PF12680.11]	19426	1	15860	3	2.20212	0.454108	0.332608	1
TPPII [PF12580.12]	19426	1	15860	3	2.20212	0.454108	0.332608	1
TPPII_Ig-like-1 [PF21223.1]	19426	1	15860	3	2.20212	0.454108	0.332608	1
Cnd1 [PF12717.11]	19426	24	15860	14	20.9201	1.14722	0.332968	1
MFS_1 [PF07690.20]	19426	185	15860	168	194.337	0.951954	0.33318	1
UCH_1 [PF13423.10]	19426	25	15860	14	21.4707	1.16438	0.333976	1
SET [PF00856.32]	19426	33	15860	20	29.1781	1.13099	0.334314	1
AAA_21 [PF13304.10]	19426	34	15860	21	30.2791	1.12288	0.344186	1
UDPGT [PF00201.22]	19426	46	15860	46	50.6488	0.908216	0.346065	1
HSP70 [PF00012.24]	19426	18	15860	10	15.4148	1.16771	0.349181	1
SAM_2 [PF07647.21]	19426	18	15860	10	15.4148	1.16771	0.349181	1
Pyr_redox_3 [PF13738.10]	19426	13	15860	16	15.9654	0.814262	0.350668	1
TPR_8 [PF13181.10]	19426	46	15860	30	41.8403	1.09942	0.357682	1
CEBP_ZZ [PF16366.9]	19426	4	15860	6	5.5053	0.726573	0.360524	1
DUF5128 [PF17170.8]	19426	4	15860	6	5.5053	0.726573	0.360524	1
Glyco_hydro_20 [PF00728.26]	19426	4	15860	6	5.5053	0.726573	0.360524	1
HCO3_cotransp [PF00955.25]	19426	4	15860	6	5.5053	0.726573	0.360524	1
PfkB [PF00294.28]	19426	4	15860	6	5.5053	0.726573	0.360524	1
RRM_occluded [PF16842.9]	19426	4	15860	6	5.5053	0.726573	0.360524	1
SDF [PF00375.22]	19426	4	15860	6	5.5053	0.726573	0.360524	1
Str_synth [PF03088.20]	19426	4	15860	6	5.5053	0.726573	0.360524	1
Suf [PF05843.18]	19426	4	15860	6	5.5053	0.726573	0.360524	1
RNase_T [PF00929.28]	19426	8	15860	3	6.05583	1.32104	0.36489	1
SOCS_box [PF07525.20]	19426	8	15860	3	6.05583	1.32104	0.36489	1
T-box [PF00907.26]	19426	8	15860	3	6.05583	1.32104	0.36489	1
UBA_4 [PF14555.10]	19426	8	15860	3	6.05583	1.32104	0.36489	1
Vitellogenin_N [PF01347.26]	19426	8	15860	3	6.05583	1.32104	0.36489	1
TPR_10 [PF13374.10]	19426	20	15860	11	17.0664	1.17189	0.367074	1
Arf [PF00025.25]	19426	106	15860	75	99.6459	1.06377	0.368944	1
Thioredoxin [PF00085.24]	19426	30	15860	31	33.5823	0.893327	0.369637	1
CUB [PF00431.24]	19426	38	15860	24	34.1329	1.1133	0.371692	1
Glyco_transf_92 [PF01697.31]	19426	15	15860	17	17.617	0.851452	0.3779	1
Asp_protease_2 [PF13650.10]	19426	9	15860	11	11.0106	0.817394	0.378571	1
TPR_17 [PF13431.10]	19426	39	15860	25	35.2339	1.10689	0.379928	1
WD40 [PF00400.36]	19426	153	15860	112	145.89	1.04873	0.386254	1
2OG-FeII_Oxy_4 [PF13661.10]	19426	4	15860	1	2.75265	1.45315	0.387667	1
ACAS_N [PF16177.9]	19426	4	15860	1	2.75265	1.45315	0.387667	1
AMPK1_CBM [PF16561.9]	19426	4	15860	1	2.75265	1.45315	0.387667	1
Arm_3 [PF16186.9]	19426	4	15860	1	2.75265	1.45315	0.387667	1
BBS2_Mid [PF14783.10]	19426	4	15860	1	2.75265	1.45315	0.387667	1
CAMSAP_CH [PF11971.12]	19426	4	15860	1	2.75265	1.45315	0.387667	1
Cauli_VI [PF01693.20]	19426	4	15860	1	2.75265	1.45315	0.387667	1
DOT1 [PF08123.17]	19426	4	15860	1	2.75265	1.45315	0.387667	1
DP [PF08781.14]	19426	4	15860	1	2.75265	1.45315	0.387667	1
DUSP [PF06337.16]	19426	4	15860	1	2.75265	1.45315	0.387667	1
DWNN [PF08783.15]	19426	4	15860	1	2.75265	1.45315	0.387667	1
FAF1 [PF21021.1]	19426	4	15860	1	2.75265	1.45315	0.387667	1
GDI [PF00996.22]	19426	4	15860	1	2.75265	1.45315	0.387667	1
Glyco_transf_21 [PF13506.10]	19426	4	15860	1	2.75265	1.45315	0.387667	1
HORMA [PF02301.22]	19426	4	15860	1	2.75265	1.45315	0.387667	1
KTI12 [PF08433.14]	19426	4	15860	1	2.75265	1.45315	0.387667	1
Kazal_1 [PF00050.25]	19426	4	15860	1	2.75265	1.45315	0.387667	1
Lipocalin [PF00061.27]	19426	4	15860	1	2.75265	1.45315	0.387667	1
Lipocalin_7 [PF14651.10]	19426	4	15860	1	2.75265	1.45315	0.387667	1
Med10 [PF09748.13]	19426	4	15860	1	2.75265	1.45315	0.387667	1
Methyltransf_4 [PF02390.21]	19426	4	15860	1	2.75265	1.45315	0.387667	1
NAPRTase [PF04095.20]	19426	4	15860	1	2.75265	1.45315	0.387667	1
Nsp1_C [PF05064.17]	19426	4	15860	1	2.75265	1.45315	0.387667	1
OPA1_C [PF19434.3]	19426	4	15860	1	2.75265	1.45315	0.387667	1
PADR1_Zn_ribbon [PF08063.16]	19426	4	15860	1	2.75265	1.45315	0.387667	1
PUL [PF08324.15]	19426	4	15860	1	2.75265	1.45315	0.387667	1
Parvo_NS1 [PF01057.21]	19426	4	15860	1	2.75265	1.45315	0.387667	1
PduV-EutP [PF10662.13]	19426	4	15860	1	2.75265	1.45315	0.387667	1
REPA_OB_2 [PF16900.9]	19426	4	15860	1	2.75265	1.45315	0.387667	1
ROQ_II [PF18386.5]	19426	4	15860	1	2.75265	1.45315	0.387667	1
RTT107_BRCT_5 [PF16770.9]	19426	4	15860	1	2.75265	1.45315	0.387667	1
Ribosomal_L5e [PF17144.8]	19426	4	15860	1	2.75265	1.45315	0.387667	1
Roquin_1_2-like_ROQ [PF21206.1]	19426	4	15860	1	2.75265	1.45315	0.387667	1
RtcB [PF01139.21]	19426	4	15860	1	2.75265	1.45315	0.387667	1
SEP [PF08059.17]	19426	4	15860	1	2.75265	1.45315	0.387667	1
TAF8_C [PF10406.13]	19426	4	15860	1	2.75265	1.45315	0.387667	1
TCR [PF03638.19]	19426	4	15860	1	2.75265	1.45315	0.387667	1
TFIID_30kDa [PF03540.17]	19426	4	15860	1	2.75265	1.45315	0.387667	1
Ubiquitin_4 [PF18036.5]	19426	4	15860	1	2.75265	1.45315	0.387667	1
Utp12 [PF04003.16]	19426	4	15860	1	2.75265	1.45315	0.387667	1
VHP [PF02209.23]	19426	4	15860	1	2.75265	1.45315	0.387667	1
rve_3 [PF13683.10]	19426	4	15860	1	2.75265	1.45315	0.387667	1
zf-Nse [PF11789.12]	19426	4	15860	1	2.75265	1.45315	0.387667	1
zf-PARP [PF00645.22]	19426	4	15860	1	2.75265	1.45315	0.387667	1
PHD [PF00628.33]	19426	31	15860	19	27.5265	1.12619	0.393663	1
Lactamase_B_2 [PF12706.11]	19426	5	15860	7	6.60636	0.756846	0.394653	1
MMPL [PF03176.19]	19426	5	15860	7	6.60636	0.756846	0.394653	1
PAP2_C [PF14360.10]	19426	5	15860	7	6.60636	0.756846	0.394653	1
TPR_9 [PF13371.10]	19426	5	15860	7	6.60636	0.756846	0.394653	1
tRNA-synt_2 [PF00152.24]	19426	5	15860	7	6.60636	0.756846	0.394653	1
zf-UBP [PF02148.23]	19426	5	15860	7	6.60636	0.756846	0.394653	1
Phlebovirus_G2 [PF07245.15]	19426	10	15860	12	12.1117	0.825651	0.396899	1
TPR_6 [PF13174.10]	19426	22	15860	13	19.2685	1.14176	0.39823	1
Haspin_kinase [PF12330.12]	19426	9	15860	4	7.15689	1.25753	0.406774	1
RNase_H [PF00075.28]	19426	9	15860	4	7.15689	1.25753	0.406774	1
Peptidase_M14 [PF00246.28]	19426	23	15860	14	20.3696	1.12913	0.412996	1
zf-ANAPC11 [PF12861.11]	19426	23	15860	14	20.3696	1.12913	0.412996	1
C4 [PF01413.23]	19426	2	15860	4	3.30318	0.605477	0.418572	1
C6 [PF01681.21]	19426	2	15860	4	3.30318	0.605477	0.418572	1
CC [PF04942.18]	19426	2	15860	4	3.30318	0.605477	0.418572	1
DM13 [PF10517.13]	19426	2	15860	4	3.30318	0.605477	0.418572	1
DUF1248 [PF06852.16]	19426	2	15860	4	3.30318	0.605477	0.418572	1
DUF4440 [PF14534.10]	19426	2	15860	4	3.30318	0.605477	0.418572	1
Glyco_transf_64 [PF09258.14]	19426	2	15860	4	3.30318	0.605477	0.418572	1
NB-ARC [PF00931.26]	19426	2	15860	4	3.30318	0.605477	0.418572	1
Nramp [PF01566.22]	19426	2	15860	4	3.30318	0.605477	0.418572	1
RIBIOP_C [PF04950.16]	19426	2	15860	4	3.30318	0.605477	0.418572	1
SLC52_ribofla_tr [PF06237.16]	19426	2	15860	4	3.30318	0.605477	0.418572	1
Sp38 [PF07354.16]	19426	2	15860	4	3.30318	0.605477	0.418572	1
Sugar_transport [PF06800.16]	19426	2	15860	4	3.30318	0.605477	0.418572	1
Yippee-Mis18 [PF03226.18]	19426	2	15860	4	3.30318	0.605477	0.418572	1
zf-nanos [PF05741.17]	19426	2	15860	4	3.30318	0.605477	0.418572	1
Actin [PF00022.23]	19426	16	15860	9	13.7632	1.16252	0.425143	1
Arm [PF00514.27]	19426	16	15860	9	13.7632	1.16252	0.425143	1
PAX [PF00292.22]	19426	16	15860	9	13.7632	1.16252	0.425143	1
DUF273 [PF03314.18]	19426	6	15860	8	7.70742	0.778471	0.425422	1
UAA [PF08449.15]	19426	6	15860	8	7.70742	0.778471	0.425422	1
Voltage_CLC [PF00654.24]	19426	6	15860	8	7.70742	0.778471	0.425422	1
gag-asp_proteas [PF13975.10]	19426	6	15860	8	7.70742	0.778471	0.425422	1
ketoacyl-synt [PF00109.30]	19426	6	15860	8	7.70742	0.778471	0.425422	1
tRNA-synt_2b [PF00587.29]	19426	6	15860	8	7.70742	0.778471	0.425422	1
Acyl-CoA_dh_N [PF02771.20]	19426	12	15860	14	14.3138	0.838353	0.431548	1
Acetyltransf_1 [PF00583.29]	19426	36	15860	23	32.4813	1.10833	0.432221	1
EcKL [PF02958.24]	19426	41	15860	40	44.5929	0.919428	0.435522	1
Homeobox_KN [PF05920.15]	19426	37	15860	24	33.5823	1.10177	0.440082	1
ACBP [PF00887.23]	19426	10	15860	5	8.25795	1.21095	0.442668	1
Gelsolin [PF00626.26]	19426	10	15860	5	8.25795	1.21095	0.442668	1
RNase_PH [PF01138.25]	19426	10	15860	5	8.25795	1.21095	0.442668	1
Helitron_like_N [PF14214.10]	19426	17	15860	10	14.8643	1.14368	0.44501	1
SAM_1 [PF00536.34]	19426	17	15860	10	14.8643	1.14368	0.44501	1
SH3_1 [PF00018.32]	19426	43	15860	42	46.795	0.918901	0.44528	1
3keto-disac_hyd [PF06439.15]	19426	0	15860	1	0.55053	0	0.44947	1
40S_SA_C [PF16122.9]	19426	0	15860	1	0.55053	0	0.44947	1
AA_permease_N [PF08403.14]	19426	0	15860	1	0.55053	0	0.44947	1
ADSL_C [PF10397.13]	19426	0	15860	1	0.55053	0	0.44947	1
AF_1763-like_C [PF21768.1]	19426	0	15860	1	0.55053	0	0.44947	1
ANAPC4 [PF12896.11]	19426	0	15860	1	0.55053	0	0.44947	1
APP1_cat [PF09949.13]	19426	0	15860	1	0.55053	0	0.44947	1
ATG1-like_MIT1 [PF12063.12]	19426	0	15860	1	0.55053	0	0.44947	1
ATG14 [PF10186.13]	19426	0	15860	1	0.55053	0	0.44947	1
ATG16 [PF08614.15]	19426	0	15860	1	0.55053	0	0.44947	1
ATPgrasp_ST [PF14397.10]	19426	0	15860	1	0.55053	0	0.44947	1
Actin_micro [PF17003.9]	19426	0	15860	1	0.55053	0	0.44947	1
Acyl-CoA-dh_C [PF21263.1]	19426	0	15860	1	0.55053	0	0.44947	1
Adeno_IVa2 [PF02456.19]	19426	0	15860	1	0.55053	0	0.44947	1
Adipokin_hormo [PF06377.15]	19426	0	15860	1	0.55053	0	0.44947	1
ApoLp-III [PF07464.15]	19426	0	15860	1	0.55053	0	0.44947	1
Arylsulfotran_N [PF17425.6]	19426	0	15860	1	0.55053	0	0.44947	1
Av_adeno_fibre [PF06536.15]	19426	0	15860	1	0.55053	0	0.44947	1
Bap31_Bap29_C [PF18035.5]	19426	0	15860	1	0.55053	0	0.44947	1
Big_2 [PF02368.22]	19426	0	15860	1	0.55053	0	0.44947	1
Big_9 [PF17963.5]	19426	0	15860	1	0.55053	0	0.44947	1
BrkDBD [PF09607.14]	19426	0	15860	1	0.55053	0	0.44947	1
BtpA [PF03437.19]	19426	0	15860	1	0.55053	0	0.44947	1
C8 [PF08742.15]	19426	0	15860	1	0.55053	0	0.44947	1
CBM49 [PF09478.14]	19426	0	15860	1	0.55053	0	0.44947	1
CCSMST1 [PF15013.10]	19426	0	15860	1	0.55053	0	0.44947	1
CDC24_OB3 [PF17244.6]	19426	0	15860	1	0.55053	0	0.44947	1
CHASE3 [PF05227.17]	19426	0	15860	1	0.55053	0	0.44947	1
CSD2 [PF17876.5]	19426	0	15860	1	0.55053	0	0.44947	1
CWC25 [PF12542.12]	19426	0	15860	1	0.55053	0	0.44947	1
Cadherin_4 [PF17803.5]	19426	0	15860	1	0.55053	0	0.44947	1
Cdc6_C [PF09079.15]	19426	0	15860	1	0.55053	0	0.44947	1
Ctf4_C [PF20946.1]	19426	0	15860	1	0.55053	0	0.44947	1
DDDD [PF10161.13]	19426	0	15860	1	0.55053	0	0.44947	1
DGCR6 [PF07324.15]	19426	0	15860	1	0.55053	0	0.44947	1
DM10_dom [PF06565.16]	19426	0	15860	1	0.55053	0	0.44947	1
DNA_alkylation [PF08713.15]	19426	0	15860	1	0.55053	0	0.44947	1
DNA_pol3_delta [PF06144.17]	19426	0	15860	1	0.55053	0	0.44947	1
DNA_repr_REX1B [PF14966.10]	19426	0	15860	1	0.55053	0	0.44947	1
DO-GTPase2 [PF19993.3]	19426	0	15860	1	0.55053	0	0.44947	1
DUF1391 [PF07151.16]	19426	0	15860	1	0.55053	0	0.44947	1
DUF1397 [PF07165.15]	19426	0	15860	1	0.55053	0	0.44947	1
DUF1487 [PF07368.15]	19426	0	15860	1	0.55053	0	0.44947	1
DUF1743 [PF08489.15]	19426	0	15860	1	0.55053	0	0.44947	1
DUF1843 [PF08898.14]	19426	0	15860	1	0.55053	0	0.44947	1
DUF2716 [PF10898.12]	19426	0	15860	1	0.55053	0	0.44947	1
DUF3050 [PF11251.12]	19426	0	15860	1	0.55053	0	0.44947	1
DUF3276 [PF11680.12]	19426	0	15860	1	0.55053	0	0.44947	1
DUF3806 [PF12713.11]	19426	0	15860	1	0.55053	0	0.44947	1
DUF3839 [PF12943.11]	19426	0	15860	1	0.55053	0	0.44947	1
DUF3862 [PF12978.11]	19426	0	15860	1	0.55053	0	0.44947	1
DUF4481 [PF14800.10]	19426	0	15860	1	0.55053	0	0.44947	1
DUF4612 [PF15389.10]	19426	0	15860	1	0.55053	0	0.44947	1
DUF4735 [PF15882.9]	19426	0	15860	1	0.55053	0	0.44947	1
DUF4748 [PF15932.9]	19426	0	15860	1	0.55053	0	0.44947	1
DUF4808 [PF16066.9]	19426	0	15860	1	0.55053	0	0.44947	1
DUF5353 [PF17304.6]	19426	0	15860	1	0.55053	0	0.44947	1
DUF5800 [PF19115.4]	19426	0	15860	1	0.55053	0	0.44947	1
DUF5862 [PF19180.4]	19426	0	15860	1	0.55053	0	0.44947	1
DUF6570 [PF20209.2]	19426	0	15860	1	0.55053	0	0.44947	1
DUF883 [PF05957.17]	19426	0	15860	1	0.55053	0	0.44947	1
Dicer_PBD [PF20930.1]	19426	0	15860	1	0.55053	0	0.44947	1
Dicty_REP [PF05086.16]	19426	0	15860	1	0.55053	0	0.44947	1
EcoRII-C [PF09019.15]	19426	0	15860	1	0.55053	0	0.44947	1
F-box_4 [PF15966.9]	19426	0	15860	1	0.55053	0	0.44947	1
FAST_1 [PF06743.19]	19426	0	15860	1	0.55053	0	0.44947	1
Flt3_lig [PF02947.18]	19426	0	15860	1	0.55053	0	0.44947	1
FtsL [PF04999.17]	19426	0	15860	1	0.55053	0	0.44947	1
GT87 [PF09594.14]	19426	0	15860	1	0.55053	0	0.44947	1
Gamma-thionin [PF00304.24]	19426	0	15860	1	0.55053	0	0.44947	1
Glyco_hydro38C2 [PF17677.5]	19426	0	15860	1	0.55053	0	0.44947	1
Glyco_hydro_57 [PF03065.19]	19426	0	15860	1	0.55053	0	0.44947	1
Glyoxalase_6 [PF18029.5]	19426	0	15860	1	0.55053	0	0.44947	1
HGTP_anticodon2 [PF12745.11]	19426	0	15860	1	0.55053	0	0.44947	1
HIRAN [PF08797.15]	19426	0	15860	1	0.55053	0	0.44947	1
HSP9_HSP12 [PF04119.16]	19426	0	15860	1	0.55053	0	0.44947	1
Imm40 [PF15569.10]	19426	0	15860	1	0.55053	0	0.44947	1
JAG1-like_EGF2 [PF21795.1]	19426	0	15860	1	0.55053	0	0.44947	1
Jun [PF03957.17]	19426	0	15860	1	0.55053	0	0.44947	1
KH_5 [PF13184.10]	19426	0	15860	1	0.55053	0	0.44947	1
KN_motif [PF12075.12]	19426	0	15860	1	0.55053	0	0.44947	1
Keratin_B2_2 [PF13885.10]	19426	0	15860	1	0.55053	0	0.44947	1
Ku_N [PF03731.19]	19426	0	15860	1	0.55053	0	0.44947	1
LEA_4 [PF02987.20]	19426	0	15860	1	0.55053	0	0.44947	1
Lactonase [PF10282.13]	19426	0	15860	1	0.55053	0	0.44947	1
LsmAD [PF06741.17]	19426	0	15860	1	0.55053	0	0.44947	1
MCLC [PF05934.15]	19426	0	15860	1	0.55053	0	0.44947	1
MG4 [PF17789.5]	19426	0	15860	1	0.55053	0	0.44947	1
MRP-S25 [PF13741.10]	19426	0	15860	1	0.55053	0	0.44947	1
Mbeg1-like [PF11187.12]	19426	0	15860	1	0.55053	0	0.44947	1
Metal_resist [PF13801.10]	19426	0	15860	1	0.55053	0	0.44947	1
Methyltr_RsmF_N [PF17125.9]	19426	0	15860	1	0.55053	0	0.44947	1
MipZ [PF09140.15]	19426	0	15860	1	0.55053	0	0.44947	1
Misat_Tub_SegII [PF10644.13]	19426	0	15860	1	0.55053	0	0.44947	1
Mucin [PF01456.21]	19426	0	15860	1	0.55053	0	0.44947	1
Mur_ligase_M [PF08245.16]	19426	0	15860	1	0.55053	0	0.44947	1
N-SET [PF11764.12]	19426	0	15860	1	0.55053	0	0.44947	1
N6_N4_Mtase [PF01555.22]	19426	0	15860	1	0.55053	0	0.44947	1
NARG2_C [PF10505.13]	19426	0	15860	1	0.55053	0	0.44947	1
NKWYS [PF10364.13]	19426	0	15860	1	0.55053	0	0.44947	1
NTR2 [PF15458.10]	19426	0	15860	1	0.55053	0	0.44947	1
Neurochondrin [PF05536.15]	19426	0	15860	1	0.55053	0	0.44947	1
Noda_Vmethyltr [PF19222.4]	19426	0	15860	1	0.55053	0	0.44947	1
Nudc_N [PF14050.10]	19426	0	15860	1	0.55053	0	0.44947	1
P53 [PF00870.22]	19426	0	15860	1	0.55053	0	0.44947	1
PDEase_II [PF02112.19]	19426	0	15860	1	0.55053	0	0.44947	1
PIG-L [PF02585.21]	19426	0	15860	1	0.55053	0	0.44947	1
PIP49_N [PF14875.10]	19426	0	15860	1	0.55053	0	0.44947	1
PLipase_C_C [PF05506.16]	19426	0	15860	1	0.55053	0	0.44947	1
PPR_long [PF17177.8]	19426	0	15860	1	0.55053	0	0.44947	1
PUB [PF09409.14]	19426	0	15860	1	0.55053	0	0.44947	1
Pectate_lyase_3 [PF12708.11]	19426	0	15860	1	0.55053	0	0.44947	1
Pep_M12B_propep [PF01562.23]	19426	0	15860	1	0.55053	0	0.44947	1
Peptidase_S37 [PF05576.15]	19426	0	15860	1	0.55053	0	0.44947	1
Phage_Coat_A [PF05357.17]	19426	0	15860	1	0.55053	0	0.44947	1
Phage_Mu_Gam [PF07352.16]	19426	0	15860	1	0.55053	0	0.44947	1
Phage_lysis [PF03245.17]	19426	0	15860	1	0.55053	0	0.44947	1
Phage_lysozyme [PF00959.23]	19426	0	15860	1	0.55053	0	0.44947	1
Phospholip_A2_4 [PF08398.14]	19426	0	15860	1	0.55053	0	0.44947	1
RIG-I_C [PF18119.5]	19426	0	15860	1	0.55053	0	0.44947	1
RMI1_N_N [PF21000.1]	19426	0	15860	1	0.55053	0	0.44947	1
RNA_pol_Rpc4 [PF05132.18]	19426	0	15860	1	0.55053	0	0.44947	1
RNase_Zc3h12a_2 [PF14626.10]	19426	0	15860	1	0.55053	0	0.44947	1
RdRP_1 [PF00680.24]	19426	0	15860	1	0.55053	0	0.44947	1
RdRP_3 [PF00998.27]	19426	0	15860	1	0.55053	0	0.44947	1
Rep-A_N [PF04057.16]	19426	0	15860	1	0.55053	0	0.44947	1
Ribosomal_L6e_N [PF03868.19]	19426	0	15860	1	0.55053	0	0.44947	1
Rsm1 [PF08600.14]	19426	0	15860	1	0.55053	0	0.44947	1
SBSN_GxHH_rpt [PF21009.1]	19426	0	15860	1	0.55053	0	0.44947	1
SMN_Tudor [PF06003.16]	19426	0	15860	1	0.55053	0	0.44947	1
SPOUT_MTase_2 [PF14419.10]	19426	0	15860	1	0.55053	0	0.44947	1
SPT6_acidic [PF14632.10]	19426	0	15860	1	0.55053	0	0.44947	1
Sec3-PIP2_bind [PF15277.10]	19426	0	15860	1	0.55053	0	0.44947	1
Smim3 [PF17307.6]	19426	0	15860	1	0.55053	0	0.44947	1
Smr [PF01713.25]	19426	0	15860	1	0.55053	0	0.44947	1
Spectrin_4 [PF21020.1]	19426	0	15860	1	0.55053	0	0.44947	1
SpoVAD [PF07451.15]	19426	0	15860	1	0.55053	0	0.44947	1
Ssb-like_OB [PF21473.1]	19426	0	15860	1	0.55053	0	0.44947	1
Suppressor_APC [PF11414.12]	19426	0	15860	1	0.55053	0	0.44947	1
SusE [PF14292.10]	19426	0	15860	1	0.55053	0	0.44947	1
TMEM164 [PF14808.10]	19426	0	15860	1	0.55053	0	0.44947	1
TMEM192 [PF14802.10]	19426	0	15860	1	0.55053	0	0.44947	1
TPR_4 [PF07721.18]	19426	0	15860	1	0.55053	0	0.44947	1
TRPM_tetra [PF16519.9]	19426	0	15860	1	0.55053	0	0.44947	1
TTI1 [PF21547.1]	19426	0	15860	1	0.55053	0	0.44947	1
Tex_YqgF [PF16921.9]	19426	0	15860	1	0.55053	0	0.44947	1
Tudor_5 [PF18359.5]	19426	0	15860	1	0.55053	0	0.44947	1
UBA_3 [PF09288.14]	19426	0	15860	1	0.55053	0	0.44947	1
UCR_UQCRX_QCR9 [PF05365.16]	19426	0	15860	1	0.55053	0	0.44947	1
UDG [PF03167.23]	19426	0	15860	1	0.55053	0	0.44947	1
UPF0184 [PF03670.17]	19426	0	15860	1	0.55053	0	0.44947	1
UVR [PF02151.23]	19426	0	15860	1	0.55053	0	0.44947	1
UvrD_C_2 [PF13538.10]	19426	0	15860	1	0.55053	0	0.44947	1
VPS11_C [PF12451.12]	19426	0	15860	1	0.55053	0	0.44947	1
Vert_HS_TF [PF06546.15]	19426	0	15860	1	0.55053	0	0.44947	1
WRKY [PF03106.19]	19426	0	15860	1	0.55053	0	0.44947	1
XPG_I_2 [PF12813.11]	19426	0	15860	1	0.55053	0	0.44947	1
YadA_stalk [PF05662.18]	19426	0	15860	1	0.55053	0	0.44947	1
Ydr279_N [PF17745.5]	19426	0	15860	1	0.55053	0	0.44947	1
YqeH-like_C [PF21516.1]	19426	0	15860	1	0.55053	0	0.44947	1
bMG3 [PF11974.12]	19426	0	15860	1	0.55053	0	0.44947	1
ribosomal_L24 [PF17136.8]	19426	0	15860	1	0.55053	0	0.44947	1
tRNA_int_endo_N [PF02778.18]	19426	0	15860	1	0.55053	0	0.44947	1
zf-C2H2_3 [PF13878.10]	19426	0	15860	1	0.55053	0	0.44947	1
zf-C3H1 [PF10650.13]	19426	0	15860	1	0.55053	0	0.44947	1
zf-RRN7 [PF11781.12]	19426	0	15860	1	0.55053	0	0.44947	1
zinc_ribbon_15 [PF17032.9]	19426	0	15860	1	0.55053	0	0.44947	1
zinc_ribbon_9 [PF14369.10]	19426	0	15860	1	0.55053	0	0.44947	1
Ig_5 [PF16681.9]	19426	7	15860	9	8.80848	0.794689	0.453184	1
PAP2 [PF01569.25]	19426	7	15860	9	8.80848	0.794689	0.453184	1
Sushi [PF00084.24]	19426	7	15860	9	8.80848	0.794689	0.453184	1
ABC_membrane [PF00664.27]	19426	33	15860	33	36.335	0.908216	0.457904	1
Acyl-CoA_dh_M [PF02770.23]	19426	14	15860	15	15.9654	0.876898	0.463171	1
Laminin_G_2 [PF02210.28]	19426	14	15860	15	15.9654	0.876898	0.463171	1
Ank [PF00023.34]	19426	89	15860	64	84.2311	1.05662	0.464136	1
Homeodomain [PF00046.33]	19426	110	15860	80	104.601	1.05162	0.464848	1
Abhydrolase_1 [PF00561.24]	19426	48	15860	46	51.7498	0.92754	0.468011	1
AcetylCoA_hyd_C [PF13336.10]	19426	5	15860	2	3.85371	1.29745	0.469667	1
CDC48_N [PF02359.22]	19426	5	15860	2	3.85371	1.29745	0.469667	1
CMAS [PF02353.24]	19426	5	15860	2	3.85371	1.29745	0.469667	1
Ephrin [PF00812.21]	19426	5	15860	2	3.85371	1.29745	0.469667	1
IBB [PF01749.24]	19426	5	15860	2	3.85371	1.29745	0.469667	1
MIT [PF04212.22]	19426	5	15860	2	3.85371	1.29745	0.469667	1
Plug_translocon [PF10559.13]	19426	5	15860	2	3.85371	1.29745	0.469667	1
Porin_3 [PF01459.26]	19426	5	15860	2	3.85371	1.29745	0.469667	1
RNA_pol_L_2 [PF13656.10]	19426	5	15860	2	3.85371	1.29745	0.469667	1
Ran_BP1 [PF00638.22]	19426	5	15860	2	3.85371	1.29745	0.469667	1
RecQ_Zn_bind [PF16124.9]	19426	5	15860	2	3.85371	1.29745	0.469667	1
SecY [PF00344.24]	19426	5	15860	2	3.85371	1.29745	0.469667	1
Sod_Cu [PF00080.24]	19426	5	15860	2	3.85371	1.29745	0.469667	1
TDP43_N [PF18694.5]	19426	5	15860	2	3.85371	1.29745	0.469667	1
TFIIB [PF00382.23]	19426	5	15860	2	3.85371	1.29745	0.469667	1
TFIID-18kDa [PF02269.20]	19426	5	15860	2	3.85371	1.29745	0.469667	1
TFR_dimer [PF04253.19]	19426	5	15860	2	3.85371	1.29745	0.469667	1
TF_Zn_Ribbon [PF08271.16]	19426	5	15860	2	3.85371	1.29745	0.469667	1
W2 [PF02020.22]	19426	5	15860	2	3.85371	1.29745	0.469667	1
zf-C2H2_2 [PF12756.11]	19426	5	15860	2	3.85371	1.29745	0.469667	1
7tm_2 [PF00002.28]	19426	11	15860	6	9.35901	1.17534	0.473872	1
Crust_neurohorm [PF01147.21]	19426	11	15860	6	9.35901	1.17534	0.473872	1
DUF236 [PF03057.18]	19426	11	15860	6	9.35901	1.17534	0.473872	1
Hist_deacetyl [PF00850.23]	19426	11	15860	6	9.35901	1.17534	0.473872	1
LBP_BPI_CETP [PF01273.29]	19426	11	15860	6	9.35901	1.17534	0.473872	1
Reprolysin_4 [PF13583.10]	19426	11	15860	6	9.35901	1.17534	0.473872	1
START [PF01852.23]	19426	8	15860	10	9.90954	0.807303	0.478318	1
CUT [PF02376.19]	19426	3	15860	5	4.40424	0.681162	0.480357	1
Choline_kinase [PF01633.24]	19426	3	15860	5	4.40424	0.681162	0.480357	1
DUF676 [PF05057.18]	19426	3	15860	5	4.40424	0.681162	0.480357	1
GSHPx [PF00255.23]	19426	3	15860	5	4.40424	0.681162	0.480357	1
Mpv17_PMP22 [PF04117.16]	19426	3	15860	5	4.40424	0.681162	0.480357	1
NAD_binding_6 [PF08030.16]	19426	3	15860	5	4.40424	0.681162	0.480357	1
Sec63 [PF02889.20]	19426	3	15860	5	4.40424	0.681162	0.480357	1
Tom37 [PF10568.13]	19426	3	15860	5	4.40424	0.681162	0.480357	1
Transketolase_C [PF02780.24]	19426	3	15860	5	4.40424	0.681162	0.480357	1
AAA_22 [PF13401.10]	19426	37	15860	36	40.1887	0.920657	0.480933	1
RhoGAP [PF00620.31]	19426	31	15860	20	28.077	1.10411	0.481872	1
TPR_11 [PF13414.10]	19426	31	15860	20	28.077	1.10411	0.481872	1
Sre [PF03125.22]	19426	52	15860	49	55.6035	0.935192	0.484499	1
ECH_1 [PF00378.24]	19426	21	15860	13	18.718	1.12191	0.492576	1
ECH_2 [PF16113.9]	19426	21	15860	13	18.718	1.12191	0.492576	1
TPR_7 [PF13176.10]	19426	21	15860	13	18.718	1.12191	0.492576	1
BTB [PF00651.35]	19426	82	15860	59	77.6247	1.05636	0.497726	1
ABC2_membrane [PF01061.28]	19426	9	15860	10	10.4601	0.860415	0.501002	1
Phosphodiest [PF01663.26]	19426	9	15860	10	10.4601	0.860415	0.501002	1
HA2_C [PF21010.1]	19426	13	15860	7	11.0106	1.18068	0.501171	1
MreB_Mbl [PF06723.17]	19426	13	15860	7	11.0106	1.18068	0.501171	1
ADP_ribosyl_GH [PF03747.18]	19426	2	15860	0	1.10106	1.81643	0.505093	1
AIP3 [PF03915.17]	19426	2	15860	0	1.10106	1.81643	0.505093	1
Acetyltransf_4 [PF13420.11]	19426	2	15860	0	1.10106	1.81643	0.505093	1
Acetyltransf_9 [PF13527.11]	19426	2	15860	0	1.10106	1.81643	0.505093	1
B12-binding [PF02310.23]	19426	2	15860	0	1.10106	1.81643	0.505093	1
Bcl-2 [PF00452.23]	19426	2	15860	0	1.10106	1.81643	0.505093	1
CFAI_KAZAL [PF21287.1]	19426	2	15860	0	1.10106	1.81643	0.505093	1
C_tripleX [PF02363.23]	19426	2	15860	0	1.10106	1.81643	0.505093	1
Cnn_1N [PF07989.15]	19426	2	15860	0	1.10106	1.81643	0.505093	1
DUF267 [PF03268.18]	19426	2	15860	0	1.10106	1.81643	0.505093	1
DUF2920 [PF11144.12]	19426	2	15860	0	1.10106	1.81643	0.505093	1
DUF6288 [PF19805.3]	19426	2	15860	0	1.10106	1.81643	0.505093	1
Dpoe2NT [PF12213.12]	19426	2	15860	0	1.10106	1.81643	0.505093	1
EFP_N [PF08207.16]	19426	2	15860	0	1.10106	1.81643	0.505093	1
ER [PF01133.21]	19426	2	15860	0	1.10106	1.81643	0.505093	1
FAM47 [PF14642.10]	19426	2	15860	0	1.10106	1.81643	0.505093	1
Ferrochelatase [PF00762.23]	19426	2	15860	0	1.10106	1.81643	0.505093	1
GAIN [PF16489.9]	19426	2	15860	0	1.10106	1.81643	0.505093	1
GT4-conflict [PF20706.1]	19426	2	15860	0	1.10106	1.81643	0.505093	1
HTH_28 [PF13518.10]	19426	2	15860	0	1.10106	1.81643	0.505093	1
HTH_32 [PF13565.10]	19426	2	15860	0	1.10106	1.81643	0.505093	1
HTH_Tnp_Tc3_1 [PF11427.12]	19426	2	15860	0	1.10106	1.81643	0.505093	1
Hyd_WA [PF06462.16]	19426	2	15860	0	1.10106	1.81643	0.505093	1
ICAP-1_inte_bdg [PF10480.13]	19426	2	15860	0	1.10106	1.81643	0.505093	1
JHD [PF17811.5]	19426	2	15860	0	1.10106	1.81643	0.505093	1
Laman-like_dom [PF21260.1]	19426	2	15860	0	1.10106	1.81643	0.505093	1
Lipase [PF00151.23]	19426	2	15860	0	1.10106	1.81643	0.505093	1
MIOS_WD40 [PF21720.1]	19426	2	15860	0	1.10106	1.81643	0.505093	1
MIT_C [PF16565.9]	19426	2	15860	0	1.10106	1.81643	0.505093	1
MMACHC [PF16690.9]	19426	2	15860	0	1.10106	1.81643	0.505093	1
MNNL [PF07657.17]	19426	2	15860	0	1.10106	1.81643	0.505093	1
Med21 [PF11221.12]	19426	2	15860	0	1.10106	1.81643	0.505093	1
MutL_C [PF08676.15]	19426	2	15860	0	1.10106	1.81643	0.505093	1
Myosin-VI_CBD [PF16521.9]	19426	2	15860	0	1.10106	1.81643	0.505093	1
NOD [PF06816.17]	19426	2	15860	0	1.10106	1.81643	0.505093	1
NodS [PF05401.15]	19426	2	15860	0	1.10106	1.81643	0.505093	1
PAF [PF15715.9]	19426	2	15860	0	1.10106	1.81643	0.505093	1
PAN_3 [PF08277.16]	19426	2	15860	0	1.10106	1.81643	0.505093	1
PET117 [PF15786.9]	19426	2	15860	0	1.10106	1.81643	0.505093	1
Peptidase_M66 [PF10462.13]	19426	2	15860	0	1.10106	1.81643	0.505093	1
Pex24p [PF06398.15]	19426	2	15860	0	1.10106	1.81643	0.505093	1
PriCT_2 [PF08707.15]	19426	2	15860	0	1.10106	1.81643	0.505093	1
RE_ApaLI [PF09499.14]	19426	2	15860	0	1.10106	1.81643	0.505093	1
RNase_H2-Ydr279 [PF09468.14]	19426	2	15860	0	1.10106	1.81643	0.505093	1
Ribosomal_L29e [PF01779.21]	19426	2	15860	0	1.10106	1.81643	0.505093	1
Rpn9_C [PF18261.5]	19426	2	15860	0	1.10106	1.81643	0.505093	1
STELLO [PF03385.21]	19426	2	15860	0	1.10106	1.81643	0.505093	1
SnAC [PF14619.10]	19426	2	15860	0	1.10106	1.81643	0.505093	1
Spore_Cse60 [PF10957.12]	19426	2	15860	0	1.10106	1.81643	0.505093	1
Suv3_C_1 [PF18147.5]	19426	2	15860	0	1.10106	1.81643	0.505093	1
TIR [PF01582.24]	19426	2	15860	0	1.10106	1.81643	0.505093	1
TMTC_DUF1736 [PF08409.15]	19426	2	15860	0	1.10106	1.81643	0.505093	1
TRAM [PF01938.24]	19426	2	15860	0	1.10106	1.81643	0.505093	1
TehB [PF03848.18]	19426	2	15860	0	1.10106	1.81643	0.505093	1
TmoB [PF06234.16]	19426	2	15860	0	1.10106	1.81643	0.505093	1
Toxin_TOLIP [PF00087.25]	19426	2	15860	0	1.10106	1.81643	0.505093	1
Transglut_C [PF00927.26]	19426	2	15860	0	1.10106	1.81643	0.505093	1
Tricorn_PDZ [PF14685.10]	19426	2	15860	0	1.10106	1.81643	0.505093	1
UME [PF08064.17]	19426	2	15860	0	1.10106	1.81643	0.505093	1
USP8_dimer [PF08969.15]	19426	2	15860	0	1.10106	1.81643	0.505093	1
XTBD [PF11952.12]	19426	2	15860	0	1.10106	1.81643	0.505093	1
Xlink [PF00193.21]	19426	2	15860	0	1.10106	1.81643	0.505093	1
YscO-like [PF16789.9]	19426	2	15860	0	1.10106	1.81643	0.505093	1
ZnF_RZ-type [PF20173.2]	19426	2	15860	0	1.10106	1.81643	0.505093	1
fn3_2 [PF16893.9]	19426	2	15860	0	1.10106	1.81643	0.505093	1
zf-C2H2_11 [PF16622.9]	19426	2	15860	0	1.10106	1.81643	0.505093	1
zf-C2H2_12 [PF18658.5]	19426	2	15860	0	1.10106	1.81643	0.505093	1
zf-C5HC2 [PF02928.20]	19426	2	15860	0	1.10106	1.81643	0.505093	1
zf-CCHC_4 [PF14392.10]	19426	2	15860	0	1.10106	1.81643	0.505093	1
zf-RING_16 [PF17120.9]	19426	2	15860	0	1.10106	1.81643	0.505093	1
Kinesin [PF00225.27]	19426	22	15860	14	19.8191	1.11004	0.506226	1
LRR_5 [PF13306.10]	19426	22	15860	14	19.8191	1.11004	0.506226	1
Proteasome [PF00227.30]	19426	22	15860	14	19.8191	1.11004	0.506226	1
PK_Tyr_Ser-Thr [PF07714.21]	19426	435	15860	338	425.56	1.02218	0.510577	1
ANF_receptor [PF01094.32]	19426	36	15860	24	33.0318	1.08986	0.516503	1
G-patch [PF01585.27]	19426	10	15860	11	11.5611	0.864967	0.51754	1
Ubie_methyltran [PF01209.22]	19426	10	15860	11	11.5611	0.864967	0.51754	1
ANAPC3 [PF12895.11]	19426	23	15860	15	20.9201	1.09942	0.519293	1
DAO [PF01266.28]	19426	23	15860	15	20.9201	1.09942	0.519293	1
Glyco_transf_7C [PF02709.18]	19426	23	15860	15	20.9201	1.09942	0.519293	1
PCI [PF01399.31]	19426	23	15860	15	20.9201	1.09942	0.519293	1
zf-H2C2_2 [PF13465.10]	19426	51	15860	36	47.8961	1.0648	0.519481	1
LRR_1 [PF00560.37]	19426	45	15860	43	48.4466	0.928857	0.519993	1
Bestrophin [PF01062.25]	19426	14	15860	8	12.1117	1.15591	0.522045	1
DEP [PF00610.25]	19426	14	15860	8	12.1117	1.15591	0.522045	1
JAB [PF01398.25]	19426	14	15860	8	12.1117	1.15591	0.522045	1
PAP_assoc [PF03828.23]	19426	14	15860	8	12.1117	1.15591	0.522045	1
Methyltransf_11 [PF08241.16]	19426	37	15860	25	34.1329	1.084	0.523673	1
AAA_7 [PF12775.11]	19426	4	15860	5	4.95477	0.807303	0.527534	1
DIX [PF00778.21]	19426	4	15860	5	4.95477	0.807303	0.527534	1
Dockerin_1 [PF00404.22]	19426	4	15860	5	4.95477	0.807303	0.527534	1
EF-hand_like [PF09279.15]	19426	4	15860	5	4.95477	0.807303	0.527534	1
Ephrin_rec_like [PF07699.17]	19426	4	15860	5	4.95477	0.807303	0.527534	1
G-patch_2 [PF12656.11]	19426	4	15860	5	4.95477	0.807303	0.527534	1
Laminin_B [PF00052.22]	19426	4	15860	5	4.95477	0.807303	0.527534	1
PD40 [PF07676.16]	19426	4	15860	5	4.95477	0.807303	0.527534	1
PSI [PF01437.29]	19426	4	15860	5	4.95477	0.807303	0.527534	1
Retrotrans_gag [PF03732.21]	19426	4	15860	5	4.95477	0.807303	0.527534	1
Skp1 [PF01466.23]	19426	4	15860	5	4.95477	0.807303	0.527534	1
U-box [PF04564.19]	19426	4	15860	5	4.95477	0.807303	0.527534	1
WAP [PF00095.25]	19426	4	15860	5	4.95477	0.807303	0.527534	1
F420_oxidored [PF03807.21]	19426	7	15860	3	5.5053	1.2715	0.527538	1
Ig_C17orf99 [PF17736.5]	19426	7	15860	3	5.5053	1.2715	0.527538	1
NAC [PF01849.22]	19426	7	15860	3	5.5053	1.2715	0.527538	1
PARP_reg [PF02877.18]	19426	7	15860	3	5.5053	1.2715	0.527538	1
TSP1_CCN [PF19035.4]	19426	7	15860	3	5.5053	1.2715	0.527538	1
zf-HC5HC2H [PF13771.10]	19426	7	15860	3	5.5053	1.2715	0.527538	1
zf-Sec23_Sec24 [PF04810.19]	19426	7	15860	3	5.5053	1.2715	0.527538	1
QVR [PF17064.9]	19426	11	15860	12	12.6622	0.868728	0.533324	1
SH3_9 [PF14604.10]	19426	34	15860	33	36.8855	0.921771	0.539198	1
UCH [PF00443.33]	19426	26	15860	17	23.6728	1.09831	0.540915	1
AhpC-TSA [PF00578.25]	19426	22	15860	22	24.2233	0.908216	0.545635	1
ELO [PF01151.22]	19426	12	15860	13	13.7632	0.871887	0.548337	1
Laminin_G_1 [PF00054.27]	19426	12	15860	13	13.7632	0.871887	0.548337	1
Na_H_Exchanger [PF00999.25]	19426	12	15860	13	13.7632	0.871887	0.548337	1
DB [PF01682.23]	19426	27	15860	18	24.7738	1.08986	0.55095	1
4HBT [PF03061.26]	19426	5	15860	6	6.05583	0.825651	0.557551	1
CNNM [PF01595.24]	19426	5	15860	6	6.05583	0.825651	0.557551	1
Calpain_III [PF01067.26]	19426	5	15860	6	6.05583	0.825651	0.557551	1
Cytochrom_B561 [PF03188.20]	19426	5	15860	6	6.05583	0.825651	0.557551	1
FAA_hydrolase [PF01557.22]	19426	5	15860	6	6.05583	0.825651	0.557551	1
Isochorismatase [PF00857.24]	19426	5	15860	6	6.05583	0.825651	0.557551	1
Izumo-Ig [PF16706.9]	19426	5	15860	6	6.05583	0.825651	0.557551	1
Laminin_N [PF00055.21]	19426	5	15860	6	6.05583	0.825651	0.557551	1
Ligase_CoA [PF00549.23]	19426	5	15860	6	6.05583	0.825651	0.557551	1
Met_10 [PF02475.20]	19426	5	15860	6	6.05583	0.825651	0.557551	1
PQ-loop [PF04193.18]	19426	5	15860	6	6.05583	0.825651	0.557551	1
Peptidase_M20 [PF01546.32]	19426	5	15860	6	6.05583	0.825651	0.557551	1
Peptidase_S8 [PF00082.26]	19426	5	15860	6	6.05583	0.825651	0.557551	1
RMD1-3 [PF21033.1]	19426	5	15860	6	6.05583	0.825651	0.557551	1
Kinase-like [PF14531.10]	19426	56	15860	52	59.4572	0.941853	0.561288	1
Polysacc_synt_2 [PF02719.19]	19426	13	15860	14	14.8643	0.874578	0.562592	1
Pkinase [PF00069.29]	19426	445	15860	348	436.57	1.01931	0.563553	1
ResIII [PF04851.19]	19426	86	15860	63	82.029	1.04841	0.563677	1
ATP-synt_ab_N [PF02874.27]	19426	8	15860	4	6.60636	1.21095	0.565134	1
GATA [PF00320.31]	19426	8	15860	4	6.60636	1.21095	0.565134	1
HATPase_c_3 [PF13589.10]	19426	8	15860	4	6.60636	1.21095	0.565134	1
RNA_pol_L [PF01193.28]	19426	8	15860	4	6.60636	1.21095	0.565134	1
RNase_Zc3h12a [PF11977.12]	19426	8	15860	4	6.60636	1.21095	0.565134	1
TIP49 [PF06068.17]	19426	8	15860	4	6.60636	1.21095	0.565134	1
WH1 [PF00568.27]	19426	8	15860	4	6.60636	1.21095	0.565134	1
DUF1679 [PF07914.15]	19426	40	15860	38	42.9413	0.931503	0.569163	1
AAA_33 [PF13671.10]	19426	17	15860	11	15.4148	1.10283	0.575175	1
CAP [PF00188.30]	19426	26	15860	25	28.077	0.926024	0.575718	1
Guanylate_cyc [PF00211.24]	19426	27	15860	26	29.1781	0.925352	0.581971	1
ACOX [PF01756.23]	19426	6	15860	7	7.15689	0.838353	0.583849	1
Na_Ca_ex [PF01699.28]	19426	6	15860	7	7.15689	0.838353	0.583849	1
Thiolase_C [PF02803.22]	19426	6	15860	7	7.15689	0.838353	0.583849	1
Thiolase_N [PF00108.27]	19426	6	15860	7	7.15689	0.838353	0.583849	1
Transket_pyr [PF02779.28]	19426	6	15860	7	7.15689	0.838353	0.583849	1
Y_phosphatase3 [PF13350.10]	19426	6	15860	7	7.15689	0.838353	0.583849	1
Tubulin [PF00091.29]	19426	15	15860	15	16.5159	0.908216	0.587288	1
Tubulin_C [PF03953.21]	19426	15	15860	15	16.5159	0.908216	0.587288	1
zf_CCCH_4 [PF18345.5]	19426	15	15860	15	16.5159	0.908216	0.587288	1
Bromodomain [PF00439.29]	19426	19	15860	12	17.0664	1.1133	0.588956	1
AAA_31 [PF13614.10]	19426	1	15860	2	1.65159	0.605477	0.591306	1
ADAMTS_CR_3 [PF19236.3]	19426	1	15860	2	1.65159	0.605477	0.591306	1
ATP-cone [PF03477.20]	19426	1	15860	2	1.65159	0.605477	0.591306	1
ATP-grasp_3 [PF02655.18]	19426	1	15860	2	1.65159	0.605477	0.591306	1
Acatn [PF13000.11]	19426	1	15860	2	1.65159	0.605477	0.591306	1
Acetyltransf_CG [PF14542.10]	19426	1	15860	2	1.65159	0.605477	0.591306	1
Adeno_E3_CR1 [PF02440.19]	19426	1	15860	2	1.65159	0.605477	0.591306	1
AhpC-TSA_2 [PF13911.10]	19426	1	15860	2	1.65159	0.605477	0.591306	1
Alpha_L_fucos [PF01120.21]	19426	1	15860	2	1.65159	0.605477	0.591306	1
Anoct_dimer [PF16178.9]	19426	1	15860	2	1.65159	0.605477	0.591306	1
Arginase [PF00491.25]	19426	1	15860	2	1.65159	0.605477	0.591306	1
Arm_2 [PF04826.17]	19426	1	15860	2	1.65159	0.605477	0.591306	1
ArsA_ATPase [PF02374.19]	19426	1	15860	2	1.65159	0.605477	0.591306	1
AsnRS_N [PF20917.1]	19426	1	15860	2	1.65159	0.605477	0.591306	1
Asparaginase [PF00710.24]	19426	1	15860	2	1.65159	0.605477	0.591306	1
Asparaginase_C [PF17763.5]	19426	1	15860	2	1.65159	0.605477	0.591306	1
Bin3 [PF06859.16]	19426	1	15860	2	1.65159	0.605477	0.591306	1
C1_2 [PF03107.20]	19426	1	15860	2	1.65159	0.605477	0.591306	1
C6_DPF [PF10170.13]	19426	1	15860	2	1.65159	0.605477	0.591306	1
CD20 [PF04103.19]	19426	1	15860	2	1.65159	0.605477	0.591306	1
CDI [PF02234.23]	19426	1	15860	2	1.65159	0.605477	0.591306	1
CDK5RAP3 [PF05600.16]	19426	1	15860	2	1.65159	0.605477	0.591306	1
COX15-CtaA [PF02628.19]	19426	1	15860	2	1.65159	0.605477	0.591306	1
COX4 [PF02936.18]	19426	1	15860	2	1.65159	0.605477	0.591306	1
CRT-like [PF08627.14]	19426	1	15860	2	1.65159	0.605477	0.591306	1
Cactin_mid [PF10312.13]	19426	1	15860	2	1.65159	0.605477	0.591306	1
Caenor_Her-1 [PF09232.14]	19426	1	15860	2	1.65159	0.605477	0.591306	1
Catalase [PF00199.23]	19426	1	15860	2	1.65159	0.605477	0.591306	1
Catalase-rel [PF06628.16]	19426	1	15860	2	1.65159	0.605477	0.591306	1
ChlI [PF13541.10]	19426	1	15860	2	1.65159	0.605477	0.591306	1
Coa1 [PF08695.14]	19426	1	15860	2	1.65159	0.605477	0.591306	1
Coatomer_E [PF04733.18]	19426	1	15860	2	1.65159	0.605477	0.591306	1
CpG_bind_C [PF12269.12]	19426	1	15860	2	1.65159	0.605477	0.591306	1
Cpn10 [PF00166.25]	19426	1	15860	2	1.65159	0.605477	0.591306	1
Cys_Met_Meta_PP [PF01053.24]	19426	1	15860	2	1.65159	0.605477	0.591306	1
DAP [PF15228.10]	19426	1	15860	2	1.65159	0.605477	0.591306	1
DENR_N [PF21023.1]	19426	1	15860	2	1.65159	0.605477	0.591306	1
DSS1_SEM1 [PF05160.17]	19426	1	15860	2	1.65159	0.605477	0.591306	1
DUF2368 [PF10166.13]	19426	1	15860	2	1.65159	0.605477	0.591306	1
DUF2615 [PF11027.12]	19426	1	15860	2	1.65159	0.605477	0.591306	1
DUF5346 [PF17281.6]	19426	1	15860	2	1.65159	0.605477	0.591306	1
DUF842 [PF05811.17]	19426	1	15860	2	1.65159	0.605477	0.591306	1
DZR [PF12773.11]	19426	1	15860	2	1.65159	0.605477	0.591306	1
EB1 [PF03271.21]	19426	1	15860	2	1.65159	0.605477	0.591306	1
Endostatin [PF06482.15]	19426	1	15860	2	1.65159	0.605477	0.591306	1
EphA2_TM [PF14575.10]	19426	1	15860	2	1.65159	0.605477	0.591306	1
Ephrin_lbd [PF01404.23]	19426	1	15860	2	1.65159	0.605477	0.591306	1
FAA_hydrolase_N [PF09298.15]	19426	1	15860	2	1.65159	0.605477	0.591306	1
FDF [PF09532.14]	19426	1	15860	2	1.65159	0.605477	0.591306	1
FNIP_C [PF14638.10]	19426	1	15860	2	1.65159	0.605477	0.591306	1
Fibrillarin [PF01269.21]	19426	1	15860	2	1.65159	0.605477	0.591306	1
Fucosidase_C [PF16757.9]	19426	1	15860	2	1.65159	0.605477	0.591306	1
GOLGA2L5 [PF15070.10]	19426	1	15860	2	1.65159	0.605477	0.591306	1
GYF_2 [PF14237.10]	19426	1	15860	2	1.65159	0.605477	0.591306	1
Glyco_hydro_99 [PF16317.9]	19426	1	15860	2	1.65159	0.605477	0.591306	1
Glyco_transf_34 [PF05637.16]	19426	1	15860	2	1.65159	0.605477	0.591306	1
HAD [PF12710.11]	19426	1	15860	2	1.65159	0.605477	0.591306	1
HAP1_N [PF04849.17]	19426	1	15860	2	1.65159	0.605477	0.591306	1
HEAT_PBS [PF03130.20]	19426	1	15860	2	1.65159	0.605477	0.591306	1
HSF_DNA-bind [PF00447.21]	19426	1	15860	2	1.65159	0.605477	0.591306	1
Ham1p_like [PF01725.20]	19426	1	15860	2	1.65159	0.605477	0.591306	1
IRS [PF02174.21]	19426	1	15860	2	1.65159	0.605477	0.591306	1
Importin_rep_4 [PF18808.5]	19426	1	15860	2	1.65159	0.605477	0.591306	1
Importin_rep_6 [PF18829.5]	19426	1	15860	2	1.65159	0.605477	0.591306	1
KDM6_C-hel [PF21322.1]	19426	1	15860	2	1.65159	0.605477	0.591306	1
KDM6_GATAL [PF21326.1]	19426	1	15860	2	1.65159	0.605477	0.591306	1
MG3 [PF17791.5]	19426	1	15860	2	1.65159	0.605477	0.591306	1
MRG [PF05712.17]	19426	1	15860	2	1.65159	0.605477	0.591306	1
Med14 [PF08638.15]	19426	1	15860	2	1.65159	0.605477	0.591306	1
Med15_C [PF21539.1]	19426	1	15860	2	1.65159	0.605477	0.591306	1
N6_Mtase [PF02384.20]	19426	1	15860	2	1.65159	0.605477	0.591306	1
NRDE-2 [PF08424.14]	19426	1	15860	2	1.65159	0.605477	0.591306	1
NT-C2 [PF10358.13]	19426	1	15860	2	1.65159	0.605477	0.591306	1
Neuralized [PF07177.16]	19426	1	15860	2	1.65159	0.605477	0.591306	1
Not3 [PF04065.19]	19426	1	15860	2	1.65159	0.605477	0.591306	1
PH_8 [PF15409.10]	19426	1	15860	2	1.65159	0.605477	0.591306	1
PI3K_rbd [PF00794.22]	19426	1	15860	2	1.65159	0.605477	0.591306	1
PRA1 [PF03208.23]	19426	1	15860	2	1.65159	0.605477	0.591306	1
PRS7_OB [PF21236.1]	19426	1	15860	2	1.65159	0.605477	0.591306	1
PSS [PF03034.19]	19426	1	15860	2	1.65159	0.605477	0.591306	1
PTPlike_phytase [PF14566.10]	19426	1	15860	2	1.65159	0.605477	0.591306	1
Phospho_p8 [PF10195.13]	19426	1	15860	2	1.65159	0.605477	0.591306	1
Phosphorylase [PF00343.24]	19426	1	15860	2	1.65159	0.605477	0.591306	1
Plectin [PF00681.24]	19426	1	15860	2	1.65159	0.605477	0.591306	1
QueC [PF06508.17]	19426	1	15860	2	1.65159	0.605477	0.591306	1
RDD [PF06271.16]	19426	1	15860	2	1.65159	0.605477	0.591306	1
Ribonuc_red_lgC [PF02867.19]	19426	1	15860	2	1.65159	0.605477	0.591306	1
Ribonuc_red_lgN [PF00317.25]	19426	1	15860	2	1.65159	0.605477	0.591306	1
Ribosomal_L27 [PF01016.23]	19426	1	15860	2	1.65159	0.605477	0.591306	1
Ribosomal_L37e [PF01907.23]	19426	1	15860	2	1.65159	0.605477	0.591306	1
Ribosomal_S14 [PF00253.25]	19426	1	15860	2	1.65159	0.605477	0.591306	1
Ribosomal_S15 [PF00312.26]	19426	1	15860	2	1.65159	0.605477	0.591306	1
RicinB_lectin_2 [PF14200.10]	19426	1	15860	2	1.65159	0.605477	0.591306	1
Rrp15p [PF07890.16]	19426	1	15860	2	1.65159	0.605477	0.591306	1
SAXO1-2 [PF05217.16]	19426	1	15860	2	1.65159	0.605477	0.591306	1
SMAP [PF15477.10]	19426	1	15860	2	1.65159	0.605477	0.591306	1
SPC22 [PF04573.16]	19426	1	15860	2	1.65159	0.605477	0.591306	1
SSB [PF00436.29]	19426	1	15860	2	1.65159	0.605477	0.591306	1
SelR [PF01641.22]	19426	1	15860	2	1.65159	0.605477	0.591306	1
Sina_RING [PF21362.1]	19426	1	15860	2	1.65159	0.605477	0.591306	1
Stanniocalcin [PF03298.17]	19426	1	15860	2	1.65159	0.605477	0.591306	1
Strumpellin [PF10266.13]	19426	1	15860	2	1.65159	0.605477	0.591306	1
TLE_N [PF03920.19]	19426	1	15860	2	1.65159	0.605477	0.591306	1
TMEM135_C_rich [PF15982.9]	19426	1	15860	2	1.65159	0.605477	0.591306	1
TMEM254 [PF14934.10]	19426	1	15860	2	1.65159	0.605477	0.591306	1
TPPII_C [PF12583.12]	19426	1	15860	2	1.65159	0.605477	0.591306	1
Tektin [PF03148.18]	19426	1	15860	2	1.65159	0.605477	0.591306	1
Tmem26 [PF09772.13]	19426	1	15860	2	1.65159	0.605477	0.591306	1
Tmemb_14 [PF03647.17]	19426	1	15860	2	1.65159	0.605477	0.591306	1
U3_assoc_6 [PF08640.15]	19426	1	15860	2	1.65159	0.605477	0.591306	1
UTP20_C [PF20416.2]	19426	1	15860	2	1.65159	0.605477	0.591306	1
V-ATPase_H_N [PF03224.18]	19426	1	15860	2	1.65159	0.605477	0.591306	1
VWA_N [PF08399.15]	19426	1	15860	2	1.65159	0.605477	0.591306	1
Vps53_N [PF04100.16]	19426	1	15860	2	1.65159	0.605477	0.591306	1
XPA_N [PF01286.22]	19426	1	15860	2	1.65159	0.605477	0.591306	1
YccV-like [PF08755.15]	19426	1	15860	2	1.65159	0.605477	0.591306	1
tRNA_synt_1c_R2 [PF04557.19]	19426	1	15860	2	1.65159	0.605477	0.591306	1
zf-CXXC [PF02008.24]	19426	1	15860	2	1.65159	0.605477	0.591306	1
ATP-synt_ab [PF00006.29]	19426	9	15860	5	7.70742	1.16771	0.596045	1
GTP_EFTU_D3 [PF03143.21]	19426	9	15860	5	7.70742	1.16771	0.596045	1
Hexapep [PF00132.28]	19426	9	15860	5	7.70742	1.16771	0.596045	1
IBN_N [PF03810.23]	19426	9	15860	5	7.70742	1.16771	0.596045	1
NAD_binding_2 [PF03446.19]	19426	9	15860	5	7.70742	1.16771	0.596045	1
PAS [PF00989.29]	19426	9	15860	5	7.70742	1.16771	0.596045	1
UvrD-helicase [PF00580.25]	19426	9	15860	5	7.70742	1.16771	0.596045	1
zf-HC5HC2H_2 [PF13832.10]	19426	9	15860	5	7.70742	1.16771	0.596045	1
Hydrolase_3 [PF08282.16]	19426	20	15860	13	18.1675	1.10087	0.601144	1
EF-hand_5 [PF13202.10]	19426	54	15860	39	51.1993	1.0547	0.602487	1
Ion_trans_2 [PF07885.20]	19426	71	15860	64	74.3215	0.955308	0.603278	1
C1-set [PF07654.19]	19426	7	15860	8	8.25795	0.847668	0.606983	1
OST3_OST6 [PF04756.17]	19426	7	15860	8	8.25795	0.847668	0.606983	1
THAP4_heme-bd [PF08768.15]	19426	7	15860	8	8.25795	0.847668	0.606983	1
Microtub_bd [PF16796.9]	19426	21	15860	14	19.2685	1.08986	0.612726	1
SNF2-rel_dom [PF00176.27]	19426	21	15860	14	19.2685	1.08986	0.612726	1
Ank_2 [PF12796.11]	19426	86	15860	64	82.5795	1.04142	0.621895	1
Adap_comp_sub [PF00928.25]	19426	10	15860	6	8.80848	1.13527	0.622072	1
CPSase_L_D2 [PF02786.21]	19426	10	15860	6	8.80848	1.13527	0.622072	1
GST_C_2 [PF13410.10]	19426	10	15860	6	8.80848	1.13527	0.622072	1
Glyco_tranf_2_3 [PF13641.10]	19426	10	15860	6	8.80848	1.13527	0.622072	1
IQ [PF00612.31]	19426	10	15860	6	8.80848	1.13527	0.622072	1
Lig_chan-Glu_bd [PF10613.13]	19426	10	15860	6	8.80848	1.13527	0.622072	1
Myb_DNA-bind_5 [PF13873.10]	19426	10	15860	6	8.80848	1.13527	0.622072	1
PAS_3 [PF08447.16]	19426	10	15860	6	8.80848	1.13527	0.622072	1
PKD_channel [PF08016.16]	19426	10	15860	6	8.80848	1.13527	0.622072	1
Pyridoxal_deC [PF00282.23]	19426	10	15860	6	8.80848	1.13527	0.622072	1
RRM_5 [PF13893.10]	19426	10	15860	6	8.80848	1.13527	0.622072	1
UBX [PF00789.24]	19426	10	15860	6	8.80848	1.13527	0.622072	1
zf-LITAF-like [PF10601.13]	19426	10	15860	6	8.80848	1.13527	0.622072	1
Gal-bind_lectin [PF00337.26]	19426	22	15860	15	20.3696	1.08004	0.623742	1
Gtr1_RagA [PF04670.16]	19426	39	15860	28	36.8855	1.05733	0.625217	1
FR47 [PF08445.14]	19426	8	15860	9	9.35901	0.854791	0.627476	1
Myosin_N [PF02736.23]	19426	8	15860	9	9.35901	0.854791	0.627476	1
dsrm [PF00035.30]	19426	8	15860	9	9.35901	0.854791	0.627476	1
ShK [PF01549.28]	19426	113	15860	99	116.712	0.968192	0.628182	1
14-3-3 [PF00244.24]	19426	3	15860	1	2.20212	1.36232	0.6326	1
AAA_3 [PF07726.15]	19426	3	15860	1	2.20212	1.36232	0.6326	1
ACAD9-ACADV_C [PF21343.1]	19426	3	15860	1	2.20212	1.36232	0.6326	1
AKAP7_NLS [PF10469.13]	19426	3	15860	1	2.20212	1.36232	0.6326	1
APP_Cu_bd [PF12924.11]	19426	3	15860	1	2.20212	1.36232	0.6326	1
APP_N [PF02177.20]	19426	3	15860	1	2.20212	1.36232	0.6326	1
ARF7EP_C [PF14949.10]	19426	3	15860	1	2.20212	1.36232	0.6326	1
ATP-synt_Eps [PF04627.17]	19426	3	15860	1	2.20212	1.36232	0.6326	1
ATP-synt_F [PF01990.21]	19426	3	15860	1	2.20212	1.36232	0.6326	1
ATP-synt_ab_Xtn [PF16886.9]	19426	3	15860	1	2.20212	1.36232	0.6326	1
Ax_dynein_light [PF10211.13]	19426	3	15860	1	2.20212	1.36232	0.6326	1
BAF [PF02961.18]	19426	3	15860	1	2.20212	1.36232	0.6326	1
BRF1 [PF07741.17]	19426	3	15860	1	2.20212	1.36232	0.6326	1
BTG [PF07742.16]	19426	3	15860	1	2.20212	1.36232	0.6326	1
BetaGal_ABD_1 [PF21317.1]	19426	3	15860	1	2.20212	1.36232	0.6326	1
BetaGal_gal-bd [PF21467.1]	19426	3	15860	1	2.20212	1.36232	0.6326	1
Big_7 [PF17957.5]	19426	3	15860	1	2.20212	1.36232	0.6326	1
CDC37_M [PF08565.15]	19426	3	15860	1	2.20212	1.36232	0.6326	1
CLP1_N [PF16573.9]	19426	3	15860	1	2.20212	1.36232	0.6326	1
CPSF100_C [PF13299.10]	19426	3	15860	1	2.20212	1.36232	0.6326	1
CRM1_C [PF08767.15]	19426	3	15860	1	2.20212	1.36232	0.6326	1
Cir_N [PF10197.13]	19426	3	15860	1	2.20212	1.36232	0.6326	1
Clp1 [PF06807.18]	19426	3	15860	1	2.20212	1.36232	0.6326	1
Cnd3 [PF12719.11]	19426	3	15860	1	2.20212	1.36232	0.6326	1
Coatamer_beta_C [PF07718.16]	19426	3	15860	1	2.20212	1.36232	0.6326	1
Coatomer_b_Cpla [PF14806.10]	19426	3	15860	1	2.20212	1.36232	0.6326	1
Crinkler [PF20147.3]	19426	3	15860	1	2.20212	1.36232	0.6326	1
DJ-1_PfpI [PF01965.28]	19426	3	15860	1	2.20212	1.36232	0.6326	1
DL-JAG_EGF-like [PF21700.1]	19426	3	15860	1	2.20212	1.36232	0.6326	1
DNA_RNApol_7kD [PF03604.17]	19426	3	15860	1	2.20212	1.36232	0.6326	1
DUF1899 [PF08953.15]	19426	3	15860	1	2.20212	1.36232	0.6326	1
DUF2604 [PF10790.13]	19426	3	15860	1	2.20212	1.36232	0.6326	1
DUF3819 [PF12842.11]	19426	3	15860	1	2.20212	1.36232	0.6326	1
DUF5050 [PF16472.9]	19426	3	15860	1	2.20212	1.36232	0.6326	1
DUF5915 [PF19302.3]	19426	3	15860	1	2.20212	1.36232	0.6326	1
DUF780 [PF05611.15]	19426	3	15860	1	2.20212	1.36232	0.6326	1
Dicer_dimer [PF03368.18]	19426	3	15860	1	2.20212	1.36232	0.6326	1
Dicer_dsRBD [PF20932.1]	19426	3	15860	1	2.20212	1.36232	0.6326	1
Dsc3_N [PF10302.13]	19426	3	15860	1	2.20212	1.36232	0.6326	1
E1_4HB [PF16191.9]	19426	3	15860	1	2.20212	1.36232	0.6326	1
EF-hand_13 [PF17958.5]	19426	3	15860	1	2.20212	1.36232	0.6326	1
GYF [PF02213.20]	19426	3	15860	1	2.20212	1.36232	0.6326	1
Gal_Lectin [PF02140.22]	19426	3	15860	1	2.20212	1.36232	0.6326	1
Glyco_hydro_35 [PF01301.23]	19426	3	15860	1	2.20212	1.36232	0.6326	1
Glyco_trans_4_4 [PF13579.10]	19426	3	15860	1	2.20212	1.36232	0.6326	1
HemeBinding_Shp [PF11545.12]	19426	3	15860	1	2.20212	1.36232	0.6326	1
Hrs_helical [PF12210.12]	19426	3	15860	1	2.20212	1.36232	0.6326	1
Htt_N-HEAT_1 [PF20926.1]	19426	3	15860	1	2.20212	1.36232	0.6326	1
ICL [PF00463.25]	19426	3	15860	1	2.20212	1.36232	0.6326	1
IF5A-like_N [PF21485.1]	19426	3	15860	1	2.20212	1.36232	0.6326	1
Init_tRNA_PT [PF04179.16]	19426	3	15860	1	2.20212	1.36232	0.6326	1
KIX [PF02172.20]	19426	3	15860	1	2.20212	1.36232	0.6326	1
LUC7 [PF03194.19]	19426	3	15860	1	2.20212	1.36232	0.6326	1
Lipid_DES [PF08557.14]	19426	3	15860	1	2.20212	1.36232	0.6326	1
MAP65_ASE1 [PF03999.16]	19426	3	15860	1	2.20212	1.36232	0.6326	1
MBT [PF02820.22]	19426	3	15860	1	2.20212	1.36232	0.6326	1
MMR_HSR1_Xtn [PF16897.9]	19426	3	15860	1	2.20212	1.36232	0.6326	1
MRP-L27 [PF09809.13]	19426	3	15860	1	2.20212	1.36232	0.6326	1
MRP-S24 [PF14955.10]	19426	3	15860	1	2.20212	1.36232	0.6326	1
