## Supplementary Table S5 for "Genomes of the entomopathogenic nematode *Steinernema hermaphroditum* and its associated bacteria" (part 2 of 3)

### Sheet: Stein_1fams_down.0.01 (continued)
Motif	Motif_genes	Family_genes	Motif.Family_overlap	Exp_rand_overlap	Enrichment	q-value
Ribosomal_L34e [PF01199.22]	1	1	0	5.14721e-05	0	1
Ribosomal_L35Ae [PF01247.22]	2	1	0	0.000102944	0	1
Ribosomal_L36 [PF00444.22]	1	1	0	5.14721e-05	0	1
Ribosomal_L36e [PF01158.22]	1	1	0	5.14721e-05	0	1
Ribosomal_L37 [PF08561.14]	1	1	0	5.14721e-05	0	1
Ribosomal_L37ae [PF01780.23]	2	1	0	0.000102944	0	1
Ribosomal_L37e [PF01907.23]	1	1	0	5.14721e-05	0	1
Ribosomal_L38e [PF01781.22]	3	1	0	0.000154416	0	1
Ribosomal_L39 [PF00832.24]	1	1	0	5.14721e-05	0	1
Ribosomal_L4 [PF00573.26]	2	1	0	0.000102944	0	1
Ribosomal_L40e [PF01020.21]	1	1	0	5.14721e-05	0	1
Ribosomal_L44 [PF00935.23]	2	1	0	0.000102944	0	1
Ribosomal_L5 [PF00281.23]	3	1	0	0.000154416	0	1
Ribosomal_L50 [PF10501.13]	3	1	0	0.000154416	0	1
Ribosomal_L5_C [PF00673.25]	3	1	0	0.000154416	0	1
Ribosomal_L5e [PF17144.8]	4	1	0	0.000205888	0	1
Ribosomal_L6 [PF00347.27]	1	1	0	5.14721e-05	0	1
Ribosomal_L6e [PF01159.23]	1	1	0	5.14721e-05	0	1
Ribosomal_L7Ae [PF01248.30]	8	1	0	0.000411777	0	1
Ribosomal_L9_N [PF01281.23]	1	1	0	5.14721e-05	0	1
Ribosomal_S10 [PF00338.26]	4	1	0	0.000205888	0	1
Ribosomal_S11 [PF00411.23]	4	1	0	0.000205888	0	1
Ribosomal_S13 [PF00416.26]	3	1	0	0.000154416	0	1
Ribosomal_S13_N [PF08069.16]	1	1	0	5.14721e-05	0	1
Ribosomal_S14 [PF00253.25]	1	1	0	5.14721e-05	0	1
Ribosomal_S15 [PF00312.26]	1	1	0	5.14721e-05	0	1
Ribosomal_S16 [PF00886.23]	1	1	0	5.14721e-05	0	1
Ribosomal_S17 [PF00366.24]	3	1	0	0.000154416	0	1
Ribosomal_S17_N [PF16205.9]	3	1	0	0.000154416	0	1
Ribosomal_S17e [PF00833.22]	1	1	0	5.14721e-05	0	1
Ribosomal_S18 [PF01084.24]	2	1	0	0.000102944	0	1
Ribosomal_S19 [PF00203.25]	1	1	0	5.14721e-05	0	1
Ribosomal_S19e [PF01090.23]	1	1	0	5.14721e-05	0	1
Ribosomal_S2 [PF00318.24]	3	1	0	0.000154416	0	1
Ribosomal_S21 [PF01165.24]	1	1	0	5.14721e-05	0	1
Ribosomal_S21e [PF01249.22]	1	1	0	5.14721e-05	0	1
Ribosomal_S24e [PF01282.23]	2	1	0	0.000102944	0	1
Ribosomal_S25 [PF03297.19]	3	1	0	0.000154416	0	1
Ribosomal_S26e [PF01283.23]	1	1	0	5.14721e-05	0	1
Ribosomal_S27 [PF01599.23]	3	1	0	0.000154416	0	1
Ribosomal_S27e [PF01667.21]	1	1	0	5.14721e-05	0	1
Ribosomal_S28e [PF01200.22]	1	1	0	5.14721e-05	0	1
Ribosomal_S30 [PF04758.18]	1	1	0	5.14721e-05	0	1
Ribosomal_S3Ae [PF01015.22]	1	1	0	5.14721e-05	0	1
Ribosomal_S3_C [PF00189.24]	1	1	0	5.14721e-05	0	1
Ribosomal_S4 [PF00163.23]	2	1	0	0.000102944	0	1
Ribosomal_S4e [PF00900.24]	1	1	0	5.14721e-05	0	1
Ribosomal_S5 [PF00333.24]	4	1	0	0.000205888	0	1
Ribosomal_S5_C [PF03719.19]	4	1	0	0.000205888	0	1
Ribosomal_S6 [PF01250.21]	1	1	0	5.14721e-05	0	1
Ribosomal_S6e [PF01092.23]	1	1	0	5.14721e-05	0	1
Ribosomal_S7 [PF00177.25]	3	1	0	0.000154416	0	1
Ribosomal_S7e [PF01251.22]	1	1	0	5.14721e-05	0	1
Ribosomal_S8 [PF00410.23]	1	1	0	5.14721e-05	0	1
Ribosomal_S8e [PF01201.26]	2	1	0	0.000102944	0	1
Ribosomal_S9 [PF00380.23]	2	1	0	0.000102944	0	1
Ribul_P_3_epim [PF00834.23]	1	1	0	5.14721e-05	0	1
Ric8 [PF10165.13]	2	1	0	0.000102944	0	1
RicinB_lectin_2 [PF14200.10]	1	1	0	5.14721e-05	0	1
Ricin_B_lectin [PF00652.26]	11	1	0	0.000566193	0	1
Rieske [PF00355.30]	5	1	0	0.000257361	0	1
Rieske_2 [PF13806.10]	1	1	0	5.14721e-05	0	1
RimK [PF08443.15]	2	1	0	0.000102944	0	1
Rio2_N [PF09202.15]	1	1	0	5.14721e-05	0	1
RmlD_sub_bind [PF04321.21]	12	1	0	0.000617665	0	1
Robl_LC7 [PF03259.21]	2	1	0	0.000102944	0	1
Roc [PF08477.17]	98	1	0	0.00504427	0	1
Rod_C [PF10493.13]	1	1	0	5.14721e-05	0	1
Rogdi_lz [PF10259.13]	1	1	0	5.14721e-05	0	1
Romo1 [PF10247.13]	1	1	0	5.14721e-05	0	1
Rootletin [PF15035.10]	2	1	0	0.000102944	0	1
Roquin_1_2-like_ROQ [PF21206.1]	4	1	0	0.000205888	0	1
Rotamase [PF00639.25]	2	1	0	0.000102944	0	1
Rotamase_3 [PF13616.10]	2	1	0	0.000102944	0	1
Rpn13_ADRM1_Pru [PF04683.17]	2	1	0	0.000102944	0	1
Rpn3_C [PF08375.15]	2	1	0	0.000102944	0	1
Rpn9_C [PF18261.5]	2	1	0	0.000102944	0	1
Rpp20 [PF12328.12]	1	1	0	5.14721e-05	0	1
Rpr2 [PF04032.20]	1	1	0	5.14721e-05	0	1
Rrn7_cyclin_C [PF20645.1]	1	1	0	5.14721e-05	0	1
RrnaAD [PF00398.24]	3	1	0	0.000154416	0	1
Rrp15p [PF07890.16]	1	1	0	5.14721e-05	0	1
Rrp44_CSD1 [PF17216.7]	2	1	0	0.000102944	0	1
Rrp44_S1 [PF17215.7]	1	1	0	5.14721e-05	0	1
RsfS [PF02410.19]	1	1	0	5.14721e-05	0	1
RsgA_GTPase [PF03193.20]	10	1	0	0.000514721	0	1
Rsm22 [PF09243.14]	1	1	0	5.14721e-05	0	1
RtcB [PF01139.21]	4	1	0	0.000205888	0	1
Rtf2 [PF04641.16]	4	1	0	0.000205888	0	1
Rttp106-like_middle [PF08512.16]	3	1	0	0.000154416	0	1
Runt [PF00853.23]	1	1	0	5.14721e-05	0	1
RuvB_N [PF05496.16]	7	1	0	0.000360305	0	1
RyR [PF02026.20]	1	1	0	5.14721e-05	0	1
S-AdoMet_synt_C [PF02773.20]	3	1	0	0.000154416	0	1
S-AdoMet_synt_M [PF02772.20]	3	1	0	0.000154416	0	1
S-AdoMet_synt_N [PF00438.24]	3	1	0	0.000154416	0	1
S-methyl_trans [PF02574.20]	2	1	0	0.000102944	0	1
S1 [PF00575.27]	5	1	0	0.000257361	0	1
S1-like [PF14444.10]	1	1	0	5.14721e-05	0	1
S10_plectin [PF03501.19]	1	1	0	5.14721e-05	0	1
S4 [PF01479.29]	4	1	0	0.000205888	0	1
S5p_N [PF21251.1]	1	1	0	5.14721e-05	0	1
S8_pro-domain [PF16470.9]	5	1	0	0.000257361	0	1
SAC3_GANP [PF03399.20]	5	1	0	0.000257361	0	1
SAE2 [PF08573.14]	2	1	0	0.000102944	0	1
SAICAR_synt [PF01259.22]	1	1	0	5.14721e-05	0	1
SAM_1 [PF00536.34]	17	1	0	0.000875026	0	1
SAM_2 [PF07647.21]	18	1	0	0.000926498	0	1
SAM_3 [PF18016.5]	1	1	0	5.14721e-05	0	1
SAM_4 [PF18017.5]	1	1	0	5.14721e-05	0	1
SAM_PNT [PF02198.20]	2	1	0	0.000102944	0	1
SAM_decarbox [PF01536.20]	1	1	0	5.14721e-05	0	1
SAND [PF01342.25]	1	1	0	5.14721e-05	0	1
SANTA [PF09133.14]	3	1	0	0.000154416	0	1
SANT_DAMP1_like [PF16282.9]	1	1	0	5.14721e-05	0	1
SAP [PF02037.31]	2	1	0	0.000102944	0	1
SAP18 [PF06487.16]	1	1	0	5.14721e-05	0	1
SARAF [PF06682.16]	3	1	0	0.000154416	0	1
SARA_C [PF11979.12]	3	1	0	0.000154416	0	1
SART-1 [PF03343.17]	1	1	0	5.14721e-05	0	1
SAS-6_N [PF16531.9]	1	1	0	5.14721e-05	0	1
SAXO1-2 [PF05217.16]	1	1	0	5.14721e-05	0	1
SAYSvFN [PF10260.13]	1	1	0	5.14721e-05	0	1
SBDS [PF01172.22]	1	1	0	5.14721e-05	0	1
SBDS_C [PF20268.2]	1	1	0	5.14721e-05	0	1
SBDS_domain_II [PF09377.14]	1	1	0	5.14721e-05	0	1
SBF [PF01758.20]	3	1	0	0.000154416	0	1
SBF2 [PF12335.12]	1	1	0	5.14721e-05	0	1
SBF_like [PF13593.10]	2	1	0	0.000102944	0	1
SBP56 [PF05694.15]	2	1	0	0.000102944	0	1
SBP_bac_3 [PF00497.24]	12	1	0	0.000617665	0	1
SCAMP [PF04144.17]	1	1	0	5.14721e-05	0	1
SCAPER_N [PF16501.9]	1	1	0	5.14721e-05	0	1
SCD [PF21581.1]	3	1	0	0.000154416	0	1
SCHIP-1 [PF10148.13]	1	1	0	5.14721e-05	0	1
SCO1-SenC [PF02630.18]	2	1	0	0.000102944	0	1
SCP2 [PF02036.21]	7	1	0	0.000360305	0	1
SCVP [PF17619.6]	5	1	0	0.000257361	0	1
SDA1_C [PF21638.1]	1	1	0	5.14721e-05	0	1
SDA1_HEAT [PF08158.16]	1	1	0	5.14721e-05	0	1
SDA1_dom [PF05285.16]	1	1	0	5.14721e-05	0	1
SDE2_2C [PF13297.10]	3	1	0	0.000154416	0	1
SDF [PF00375.22]	4	1	0	0.000205888	0	1
SE [PF08491.14]	1	1	0	5.14721e-05	0	1
SEA [PF01390.24]	3	1	0	0.000154416	0	1
SEFIR [PF08357.15]	2	1	0	0.000102944	0	1
SEP [PF08059.17]	4	1	0	0.000205888	0	1
SERF-like_N [PF04419.18]	3	1	0	0.000154416	0	1
SERRATE_Ars2_N [PF12066.12]	1	1	0	5.14721e-05	0	1
SERTA [PF06031.17]	1	1	0	5.14721e-05	0	1
SET [PF00856.32]	33	1	0	0.00169858	0	1
SF1-HH [PF16275.9]	1	1	0	5.14721e-05	0	1
SF3A2 [PF16835.9]	1	1	0	5.14721e-05	0	1
SF3A3 [PF16837.9]	2	1	0	0.000102944	0	1
SF3a60_Prp9_C [PF11931.12]	3	1	0	0.000154416	0	1
SF3a60_bindingd [PF12108.12]	2	1	0	0.000102944	0	1
SF3b1 [PF08920.14]	1	1	0	5.14721e-05	0	1
SF3b10 [PF07189.15]	1	1	0	5.14721e-05	0	1
SFXNs [PF03820.21]	4	1	0	0.000205888	0	1
SGF29_Tudor [PF07039.15]	1	1	0	5.14721e-05	0	1
SGL [PF08450.16]	10	1	0	0.000514721	0	1
SGNH [PF19040.4]	6	1	0	0.000308833	0	1
SGS [PF05002.19]	9	1	0	0.000463249	0	1
SGSH_C [PF16347.9]	1	1	0	5.14721e-05	0	1
SGTA_dimer [PF16546.9]	1	1	0	5.14721e-05	0	1
SH2 [PF00017.28]	58	1	0	0.00298538	0	1
SH2_2 [PF14633.10]	2	1	0	0.000102944	0	1
SH3BGR [PF04908.19]	1	1	0	5.14721e-05	0	1
SH3BP5 [PF05276.18]	1	1	0	5.14721e-05	0	1
SH3_1 [PF00018.32]	43	1	0	0.0022133	0	1
SH3_10 [PF17902.5]	3	1	0	0.000154416	0	1
SH3_12 [PF18129.5]	1	1	0	5.14721e-05	0	1
SH3_2 [PF07653.21]	44	1	0	0.00226477	0	1
SH3_3 [PF08239.15]	2	1	0	0.000102944	0	1
SH3_9 [PF14604.10]	34	1	0	0.00175005	0	1
SHMT [PF00464.23]	1	1	0	5.14721e-05	0	1
SHNi-TPR [PF10516.13]	1	1	0	5.14721e-05	0	1
SHQ1 [PF04925.19]	1	1	0	5.14721e-05	0	1
SHQ1-like_CS [PF21413.1]	1	1	0	5.14721e-05	0	1
SHS2_Rpb7-N [PF03876.21]	2	1	0	0.000102944	0	1
SID-1_RNA_chan [PF13965.10]	1	1	0	5.14721e-05	0	1
SIKE [PF05769.15]	1	1	0	5.14721e-05	0	1
SIP1 [PF04938.16]	1	1	0	5.14721e-05	0	1
SIR2 [PF02146.21]	4	1	0	0.000205888	0	1
SIS [PF01380.26]	2	1	0	0.000102944	0	1
SIX1_SD [PF16878.9]	3	1	0	0.000154416	0	1
SKA1 [PF07160.16]	1	1	0	5.14721e-05	0	1
SKI [PF01202.26]	3	1	0	0.000154416	0	1
SKICH [PF17751.5]	3	1	0	0.000154416	0	1
SKIP_SNW [PF02731.19]	1	1	0	5.14721e-05	0	1
SK_channel [PF03530.18]	4	1	0	0.000205888	0	1
SLBB [PF10531.13]	1	1	0	5.14721e-05	0	1
SLBP_RNA_bind [PF15247.10]	3	1	0	0.000154416	0	1
SLC12 [PF03522.19]	12	1	0	0.000617665	0	1
SLC35F [PF06027.16]	2	1	0	0.000102944	0	1
SLC3A2_N [PF16028.9]	3	1	0	0.000154416	0	1
SLC52_ribofla_tr [PF06237.16]	2	1	0	0.000102944	0	1
SLED [PF12140.12]	2	1	0	0.000102944	0	1
SLFN-g3_helicase [PF09848.13]	5	1	0	0.000257361	0	1
SLIDE [PF09111.14]	1	1	0	5.14721e-05	0	1
SLX1_C [PF21202.1]	1	1	0	5.14721e-05	0	1
SM-ATX [PF14438.10]	2	1	0	0.000102944	0	1
SMAP [PF15477.10]	1	1	0	5.14721e-05	0	1
SMC_N [PF02463.23]	36	1	0	0.001853	0	1
SMC_Nse1 [PF07574.17]	1	1	0	5.14721e-05	0	1
SMC_hinge [PF06470.17]	10	1	0	0.000514721	0	1
SMG1 [PF15785.9]	1	1	0	5.14721e-05	0	1
SMN_G2-BD [PF20636.1]	1	1	0	5.14721e-05	0	1
SMN_YG-box [PF20635.1]	1	1	0	5.14721e-05	0	1
SMP_LBD [PF17047.9]	1	1	0	5.14721e-05	0	1
SNAP [PF14938.10]	4	1	0	0.000205888	0	1
SNAP-25 [PF00835.23]	1	1	0	5.14721e-05	0	1
SNAPC1 [PF09808.13]	2	1	0	0.000102944	0	1
SNAPC3 [PF12251.12]	1	1	0	5.14721e-05	0	1
SNARE [PF05739.23]	9	1	0	0.000463249	0	1
SNARE_assoc [PF09335.15]	2	1	0	0.000102944	0	1
SNF [PF00209.22]	14	1	0	0.000720609	0	1
SNF2-rel_dom [PF00176.27]	21	1	0	0.00108091	0	1
SNF5 [PF04855.16]	1	1	0	5.14721e-05	0	1
SNRNP27 [PF08648.16]	1	1	0	5.14721e-05	0	1
SNX17-27-31_F1_FERM [PF21273.1]	1	1	0	5.14721e-05	0	1
SNX17-31_F2_FERM [PF21271.1]	1	1	0	5.14721e-05	0	1
SNX17_FERM_C [PF18116.5]	1	1	0	5.14721e-05	0	1
SNase [PF00565.21]	1	1	0	5.14721e-05	0	1
SOAR [PF16533.9]	1	1	0	5.14721e-05	0	1
SOCS_box [PF07525.20]	8	1	0	0.000411777	0	1
SPA [PF08616.14]	1	1	0	5.14721e-05	0	1
SPARC_Ca_bdg [PF10591.13]	27	1	0	0.00138975	0	1
SPC12 [PF06645.17]	3	1	0	0.000154416	0	1
SPC22 [PF04573.16]	1	1	0	5.14721e-05	0	1
SPC25 [PF06703.15]	1	1	0	5.14721e-05	0	1
SPOC [PF07744.17]	2	1	0	0.000102944	0	1
SPP [PF06550.15]	1	1	0	5.14721e-05	0	1
SPRY [PF00622.32]	14	1	0	0.000720609	0	1
SPT16 [PF08644.15]	1	1	0	5.14721e-05	0	1
SPT16_C [PF21091.1]	1	1	0	5.14721e-05	0	1
SPT2 [PF08243.15]	1	1	0	5.14721e-05	0	1
SPT_ssu-like [PF11779.12]	2	1	0	0.000102944	0	1
SPX [PF03105.23]	1	1	0	5.14721e-05	0	1
SQHop_cyclase_C [PF13243.10]	1	1	0	5.14721e-05	0	1
SQS_PSY [PF00494.23]	3	1	0	0.000154416	0	1
SRCR [PF00530.22]	1	1	0	5.14721e-05	0	1
SRCR_2 [PF15494.10]	1	1	0	5.14721e-05	0	1
SRF-TF [PF00319.22]	2	1	0	0.000102944	0	1
SRI [PF08236.15]	1	1	0	5.14721e-05	0	1
SRP-alpha_N [PF04086.17]	1	1	0	5.14721e-05	0	1
SRP14 [PF02290.19]	1	1	0	5.14721e-05	0	1
SRP19 [PF01922.21]	1	1	0	5.14721e-05	0	1
SRP40_C [PF05022.16]	1	1	0	5.14721e-05	0	1
SRP54 [PF00448.26]	3	1	0	0.000154416	0	1
SRP54_N [PF02881.23]	3	1	0	0.000154416	0	1
SRP68 [PF16969.9]	1	1	0	5.14721e-05	0	1
SRP72 [PF08492.16]	2	1	0	0.000102944	0	1
SRP9-21 [PF05486.16]	1	1	0	5.14721e-05	0	1
SRPRB [PF09439.14]	23	1	0	0.00118386	0	1
SRP_SPB [PF02978.23]	2	1	0	0.000102944	0	1
SRP_TPR_like [PF17004.9]	2	1	0	0.000102944	0	1
SRR1 [PF07985.16]	15	1	0	0.000772082	0	1
SSB [PF00436.29]	1	1	0	5.14721e-05	0	1
SSF [PF00474.21]	14	1	0	0.000720609	0	1
SSL_N [PF20067.3]	4	1	0	0.000205888	0	1
SSURE [PF11966.12]	1	1	0	5.14721e-05	0	1
SSXT [PF05030.16]	1	1	0	5.14721e-05	0	1
SSrecog [PF03531.18]	2	1	0	0.000102944	0	1
ST7 [PF04184.16]	1	1	0	5.14721e-05	0	1
STAG [PF08514.15]	1	1	0	5.14721e-05	0	1
START [PF01852.23]	8	1	0	0.000411777	0	1
STAR_dimer [PF16544.9]	3	1	0	0.000154416	0	1
STAS [PF01740.25]	11	1	0	0.000566193	0	1
STAT_alpha [PF01017.24]	1	1	0	5.14721e-05	0	1
STAT_bind [PF02864.19]	1	1	0	5.14721e-05	0	1
STAT_linker [PF21354.1]	1	1	0	5.14721e-05	0	1
STELLO [PF03385.21]	2	1	0	0.000102944	0	1
STI1-HOP_DP [PF17830.5]	3	1	0	0.000154416	0	1
STL11_N [PF21369.1]	1	1	0	5.14721e-05	0	1
STPPase_N [PF16891.9]	17	1	0	0.000875026	0	1
STT3 [PF02516.18]	2	1	0	0.000102944	0	1
STT3-PglB_core [PF21436.1]	2	1	0	0.000102944	0	1
SUI1 [PF01253.26]	4	1	0	0.000205888	0	1
SURF1 [PF02104.19]	1	1	0	5.14721e-05	0	1
SURF2 [PF05477.15]	1	1	0	5.14721e-05	0	1
SURF4 [PF02077.19]	2	1	0	0.000102944	0	1
SURF6 [PF04935.16]	2	1	0	0.000102944	0	1
SUV3_C [PF12513.12]	2	1	0	0.000102944	0	1
SUZ [PF12752.11]	1	1	0	5.14721e-05	0	1
SWIB [PF02201.22]	3	1	0	0.000154416	0	1
SWIM [PF04434.21]	1	1	0	5.14721e-05	0	1
SWIRM [PF04433.21]	3	1	0	0.000154416	0	1
SWIRM-assoc_1 [PF16495.9]	1	1	0	5.14721e-05	0	1
SWIRM-assoc_3 [PF16498.9]	1	1	0	5.14721e-05	0	1
SYF2 [PF08231.16]	1	1	0	5.14721e-05	0	1
SYMPK_PTA1_N [PF11935.12]	1	1	0	5.14721e-05	0	1
SYS1 [PF09801.13]	1	1	0	5.14721e-05	0	1
Sacchrp_dh_C [PF16653.9]	1	1	0	5.14721e-05	0	1
Sacchrp_dh_NADP [PF03435.22]	3	1	0	0.000154416	0	1
Sad1_UNC [PF07738.17]	4	1	0	0.000205888	0	1
Saf4_Yju2 [PF04502.17]	3	1	0	0.000154416	0	1
SapA [PF02199.19]	1	1	0	5.14721e-05	0	1
SapB_1 [PF05184.19]	1	1	0	5.14721e-05	0	1
SapB_2 [PF03489.21]	9	1	0	0.000463249	0	1
Sarcoglycan_1 [PF04790.17]	2	1	0	0.000102944	0	1
Sas10 [PF09368.14]	1	1	0	5.14721e-05	0	1
Sas10_Utp3 [PF04000.19]	1	1	0	5.14721e-05	0	1
Say1_Mug180 [PF10340.13]	2	1	0	0.000102944	0	1
Sde2_N_Ubi [PF13019.10]	2	1	0	0.000102944	0	1
Sdh5 [PF03937.20]	1	1	0	5.14721e-05	0	1
Sdh_cyt [PF01127.26]	2	1	0	0.000102944	0	1
SdrD_B [PF17210.7]	1	1	0	5.14721e-05	0	1
Sds3 [PF08598.15]	1	1	0	5.14721e-05	0	1
Sec1 [PF00995.27]	6	1	0	0.000308833	0	1
Sec10_HB [PF07393.15]	2	1	0	0.000102944	0	1
Sec10_N [PF20667.1]	2	1	0	0.000102944	0	1
Sec15_C [PF04091.16]	1	1	0	5.14721e-05	0	1
Sec16 [PF12932.11]	1	1	0	5.14721e-05	0	1
Sec16_C [PF12931.11]	1	1	0	5.14721e-05	0	1
Sec20 [PF03908.17]	1	1	0	5.14721e-05	0	1
Sec23_BS [PF08033.16]	6	1	0	0.000308833	0	1
Sec23_helical [PF04815.19]	6	1	0	0.000308833	0	1
Sec23_trunk [PF04811.19]	7	1	0	0.000360305	0	1
Sec3_C-term [PF20654.1]	1	1	0	5.14721e-05	0	1
Sec3_CC [PF09763.13]	2	1	0	0.000102944	0	1
Sec5 [PF15469.10]	2	1	0	0.000102944	0	1
Sec6 [PF06046.17]	1	1	0	5.14721e-05	0	1
Sec61_beta [PF03911.20]	1	1	0	5.14721e-05	0	1
Sec62 [PF03839.20]	2	1	0	0.000102944	0	1
Sec63 [PF02889.20]	3	1	0	0.000154416	0	1
Sec7 [PF01369.24]	6	1	0	0.000308833	0	1
Sec7-like_HDS [PF09324.14]	3	1	0	0.000154416	0	1
Sec7-like_HUS [PF12783.11]	3	1	0	0.000154416	0	1
Sec8_N [PF04048.18]	1	1	0	5.14721e-05	0	1
SecD_SecF [PF02355.20]	3	1	0	0.000154416	0	1
SecE [PF00584.24]	1	1	0	5.14721e-05	0	1
SecY [PF00344.24]	5	1	0	0.000257361	0	1
Secretogranin_V [PF05281.15]	1	1	0	5.14721e-05	0	1
Sedlin_N [PF04628.17]	4	1	0	0.000205888	0	1
Seipin [PF06775.18]	1	1	0	5.14721e-05	0	1
Sel1 [PF08238.16]	3	1	0	0.000154416	0	1
SelK_SelG [PF10961.12]	1	1	0	5.14721e-05	0	1
SelP_N [PF04592.18]	1	1	0	5.14721e-05	0	1
SelR [PF01641.22]	1	1	0	5.14721e-05	0	1
Selenoprotein_S [PF06936.15]	1	1	0	5.14721e-05	0	1
Self-incomp_S1 [PF05938.15]	1	1	0	5.14721e-05	0	1
Sema [PF01403.23]	5	1	0	0.000257361	0	1
Semialdhyde_dh [PF01118.28]	1	1	0	5.14721e-05	0	1
Senescence [PF06911.16]	2	1	0	0.000102944	0	1
Sep15_SelM [PF08806.15]	1	1	0	5.14721e-05	0	1
SepSecS [PF05889.17]	2	1	0	0.000102944	0	1
Septin [PF00735.22]	6	1	0	0.000308833	0	1
Serinc [PF03348.19]	1	1	0	5.14721e-05	0	1
Serine_rich [PF08824.14]	1	1	0	5.14721e-05	0	1
Serpentine_r_xa [PF03383.19]	7	1	0	0.000360305	0	1
Serpin [PF00079.24]	27	1	0	0.00138975	0	1
Seryl_tRNA_N [PF02403.26]	1	1	0	5.14721e-05	0	1
Sgf11 [PF08209.15]	1	1	0	5.14721e-05	0	1
Sgf11_N [PF18519.5]	1	1	0	5.14721e-05	0	1
ShK [PF01549.28]	113	1	0	0.00581635	0	1
Shal-type [PF11601.12]	1	1	0	5.14721e-05	0	1
Sigma54_activ_2 [PF14532.10]	2	1	0	0.000102944	0	1
Sigma54_activat [PF00158.30]	8	1	0	0.000411777	0	1
Sin3_corepress [PF08295.16]	1	1	0	5.14721e-05	0	1
Sin3a_C [PF16879.9]	1	1	0	5.14721e-05	0	1
Sina_RING [PF21362.1]	1	1	0	5.14721e-05	0	1
Sina_TRAF [PF03145.20]	1	1	0	5.14721e-05	0	1
Sina_ZnF [PF21361.1]	1	1	0	5.14721e-05	0	1
Ski2_N [PF17911.5]	1	1	0	5.14721e-05	0	1
Ski_Sno [PF02437.21]	2	1	0	0.000102944	0	1
Skp1 [PF01466.23]	4	1	0	0.000205888	0	1
Skp1_POZ [PF03931.19]	67	1	0	0.00344863	0	1
Sld5 [PF05916.15]	4	1	0	0.000205888	0	1
Slowpoke_C [PF21014.1]	1	1	0	5.14721e-05	0	1
Slu7 [PF11708.12]	1	1	0	5.14721e-05	0	1
Smg4_UPF3 [PF03467.19]	1	1	0	5.14721e-05	0	1
Smg8_Smg9 [PF10220.13]	1	1	0	5.14721e-05	0	1
SnAC [PF14619.10]	2	1	0	0.000102944	0	1
Snapin_Pallidin [PF14712.10]	1	1	0	5.14721e-05	0	1
Snf7 [PF03357.25]	12	1	0	0.000617665	0	1
SnoaL_2 [PF12680.11]	1	1	0	5.14721e-05	0	1
SnoaL_3 [PF13474.10]	1	1	0	5.14721e-05	0	1
SnoaL_4 [PF13577.10]	1	1	0	5.14721e-05	0	1
Snurportin1 [PF11538.12]	1	1	0	5.14721e-05	0	1
Sod_Cu [PF00080.24]	5	1	0	0.000257361	0	1
Sod_Fe_C [PF02777.22]	1	1	0	5.14721e-05	0	1
Sod_Fe_N [PF00081.26]	1	1	0	5.14721e-05	0	1
Sof1 [PF04158.18]	1	1	0	5.14721e-05	0	1
Solute_trans_a [PF03619.20]	7	1	0	0.000360305	0	1
Somatomedin_B [PF01033.21]	1	1	0	5.14721e-05	0	1
Sp38 [PF07354.16]	2	1	0	0.000102944	0	1
SpaA [PF17802.5]	2	1	0	0.000102944	0	1
Spb1_C [PF07780.16]	1	1	0	5.14721e-05	0	1
Spec3 [PF15795.9]	3	1	0	0.000154416	0	1
Spectrin [PF00435.25]	10	1	0	0.000514721	0	1
Spermine_synt_N [PF17284.6]	2	1	0	0.000102944	0	1
Spermine_synth [PF01564.21]	11	1	0	0.000566193	0	1
Spo12 [PF05032.16]	1	1	0	5.14721e-05	0	1
SpoU_methylase [PF00588.23]	2	1	0	0.000102944	0	1
SpoU_sub_bind [PF08032.16]	1	1	0	5.14721e-05	0	1
Spond_N [PF06468.17]	1	1	0	5.14721e-05	0	1
Spore_Cse60 [PF10957.12]	2	1	0	0.000102944	0	1
SprT-like [PF10263.13]	2	1	0	0.000102944	0	1
Sprouty [PF05210.17]	1	1	0	5.14721e-05	0	1
Spt4 [PF06093.17]	1	1	0	5.14721e-05	0	1
Spt5-NGN [PF03439.17]	2	1	0	0.000102944	0	1
Spt5_N [PF11942.12]	2	1	0	0.000102944	0	1
Sre [PF03125.22]	52	1	0	0.00267655	0	1
Srg [PF02118.25]	67	1	0	0.00344863	0	1
Ssl1 [PF04056.18]	2	1	0	0.000102944	0	1
Ssu72 [PF04722.17]	1	1	0	5.14721e-05	0	1
Stanniocalcin [PF03298.17]	1	1	0	5.14721e-05	0	1
Staphylokinase [PF02821.20]	3	1	0	0.000154416	0	1
Staufen_C [PF16482.9]	1	1	0	5.14721e-05	0	1
Sterile [PF03015.23]	1	1	0	5.14721e-05	0	1
Steroid_dh [PF02544.20]	4	1	0	0.000205888	0	1
Sterol-sensing [PF12349.12]	34	1	0	0.00175005	0	1
Stork_head [PF10264.13]	1	1	0	5.14721e-05	0	1
Str_synth [PF03088.20]	4	1	0	0.000205888	0	1
Strabismus [PF06638.15]	1	1	0	5.14721e-05	0	1
Striatin [PF08232.16]	1	1	0	5.14721e-05	0	1
Strumpellin [PF10266.13]	1	1	0	5.14721e-05	0	1
Sua5_yciO_yrdC [PF01300.22]	1	1	0	5.14721e-05	0	1
Succ_CoA_lig [PF13607.10]	2	1	0	0.000102944	0	1
Succ_DH_flav_C [PF02910.24]	1	1	0	5.14721e-05	0	1
Suf [PF05843.18]	4	1	0	0.000205888	0	1
Sugar_tr [PF00083.28]	74	1	0	0.00380894	0	1
Sugar_transport [PF06800.16]	2	1	0	0.000102944	0	1
Sulfatase [PF00884.27]	8	1	0	0.000411777	0	1
Sulfatase_C [PF14707.10]	1	1	0	5.14721e-05	0	1
Sulfate_transp [PF00916.24]	12	1	0	0.000617665	0	1
Sulfotransfer_1 [PF00685.31]	6	1	0	0.000308833	0	1
Sulfotransfer_2 [PF03567.18]	9	1	0	0.000463249	0	1
Sulfotransfer_3 [PF13469.10]	8	1	0	0.000411777	0	1
Surp [PF01805.24]	4	1	0	0.000205888	0	1
Sushi [PF00084.24]	7	1	0	0.000360305	0	1
Sushi_2 [PF09014.14]	1	1	0	5.14721e-05	0	1
Suv3_C_1 [PF18147.5]	2	1	0	0.000102944	0	1
Suv3_N [PF18114.5]	2	1	0	0.000102944	0	1
Swi3 [PF07962.16]	1	1	0	5.14721e-05	0	1
Swi5 [PF07061.15]	1	1	0	5.14721e-05	0	1
Sybindin [PF04099.16]	4	1	0	0.000205888	0	1
Syja_N [PF02383.22]	4	1	0	0.000205888	0	1
Symplekin_C [PF12295.12]	1	1	0	5.14721e-05	0	1
Synaphin [PF05835.16]	1	1	0	5.14721e-05	0	1
Synaptobrevin [PF00957.25]	6	1	0	0.000308833	0	1
Syndecan [PF01034.24]	1	1	0	5.14721e-05	0	1
Syndetin_C [PF10474.13]	1	1	0	5.14721e-05	0	1
Syntaxin [PF00804.29]	6	1	0	0.000308833	0	1
Syntaxin-18_N [PF10496.13]	1	1	0	5.14721e-05	0	1
Syntaxin-5_N [PF11416.12]	1	1	0	5.14721e-05	0	1
Syntaxin_2 [PF14523.10]	2	1	0	0.000102944	0	1
T-box [PF00907.26]	8	1	0	0.000411777	0	1
T2SSE [PF00437.24]	1	1	0	5.14721e-05	0	1
T6PP_C [PF21141.1]	3	1	0	0.000154416	0	1
T6PP_N [PF18572.5]	3	1	0	0.000154416	0	1
TACC_C [PF05010.18]	2	1	0	0.000102944	0	1
TACO1_YebC_N [PF20772.1]	2	1	0	0.000102944	0	1
TAF [PF02969.21]	9	1	0	0.000463249	0	1
TAF1_subA [PF14929.10]	1	1	0	5.14721e-05	0	1
TAF4 [PF05236.18]	1	1	0	5.14721e-05	0	1
TAF6_C [PF07571.17]	1	1	0	5.14721e-05	0	1
TAF8_C [PF10406.13]	4	1	0	0.000205888	0	1
TAFH [PF07531.18]	1	1	0	5.14721e-05	0	1
TAFII28 [PF04719.18]	2	1	0	0.000102944	0	1
TAFII55_N [PF04658.17]	1	1	0	5.14721e-05	0	1
TAL_FSA [PF00923.23]	1	1	0	5.14721e-05	0	1
TAN [PF11640.12]	2	1	0	0.000102944	0	1
TANGO2 [PF05742.16]	1	1	0	5.14721e-05	0	1
TAP42 [PF04177.16]	1	1	0	5.14721e-05	0	1
TAPR1-like [PF15251.10]	1	1	0	5.14721e-05	0	1
TAP_C [PF03943.17]	3	1	0	0.000154416	0	1
TAXi_N [PF14543.10]	25	1	0	0.0012868	0	1
TB2_DP1_HVA22 [PF03134.23]	9	1	0	0.000463249	0	1
TBC1D23_C [PF19430.3]	1	1	0	5.14721e-05	0	1
TBCA [PF02970.20]	1	1	0	5.14721e-05	0	1
TBCC [PF07986.16]	3	1	0	0.000154416	0	1
TBK1_ULD [PF18396.5]	3	1	0	0.000154416	0	1
TBP [PF00352.25]	5	1	0	0.000257361	0	1
TCR [PF03638.19]	4	1	0	0.000205888	0	1
TCTP [PF00838.21]	1	1	0	5.14721e-05	0	1
TDP43_N [PF18694.5]	5	1	0	0.000257361	0	1
TEA [PF01285.22]	1	1	0	5.14721e-05	0	1
TECR_N [PF21696.1]	2	1	0	0.000102944	0	1
TED_complement [PF07678.18]	1	1	0	5.14721e-05	0	1
TFA2_Winged_2 [PF18121.5]	1	1	0	5.14721e-05	0	1
TFCD_C [PF12612.12]	1	1	0	5.14721e-05	0	1
TFIIA [PF03153.17]	1	1	0	5.14721e-05	0	1
TFIIA_gamma_C [PF02751.18]	1	1	0	5.14721e-05	0	1
TFIIA_gamma_N [PF02268.20]	1	1	0	5.14721e-05	0	1
TFIIB [PF00382.23]	5	1	0	0.000257361	0	1
TFIID-18kDa [PF02269.20]	5	1	0	0.000257361	0	1
TFIID-31kDa [PF02291.19]	2	1	0	0.000102944	0	1
TFIID_20kDa [PF03847.17]	5	1	0	0.000257361	0	1
TFIID_30kDa [PF03540.17]	4	1	0	0.000205888	0	1
TFIID_NTD2 [PF04494.19]	1	1	0	5.14721e-05	0	1
TFIIE-A_C [PF11521.12]	1	1	0	5.14721e-05	0	1
TFIIE_alpha [PF02002.21]	2	1	0	0.000102944	0	1
TFIIE_beta [PF02186.19]	1	1	0	5.14721e-05	0	1
TFIIF_alpha [PF05793.16]	2	1	0	0.000102944	0	1
TFIIF_beta [PF02270.19]	1	1	0	5.14721e-05	0	1
TFIIF_beta_N [PF17683.5]	1	1	0	5.14721e-05	0	1
TFIIIC_sub6 [PF10419.13]	1	1	0	5.14721e-05	0	1
TFIIS_C [PF01096.22]	5	1	0	0.000257361	0	1
TFIIS_M [PF07500.18]	1	1	0	5.14721e-05	0	1
TFR_dimer [PF04253.19]	5	1	0	0.000257361	0	1
TF_AP-2 [PF03299.18]	7	1	0	0.000360305	0	1
TF_Zn_Ribbon [PF08271.16]	5	1	0	0.000257361	0	1
TGF_beta [PF00019.24]	3	1	0	0.000154416	0	1
TGFb_propeptide [PF00688.22]	1	1	0	5.14721e-05	0	1
TGS [PF02824.25]	4	1	0	0.000205888	0	1
TGT [PF01702.22]	2	1	0	0.000102944	0	1
TH1 [PF04858.17]	1	1	0	5.14721e-05	0	1
THAP [PF05485.16]	4	1	0	0.000205888	0	1
THAP4_heme-bd [PF08768.15]	7	1	0	0.000360305	0	1
THF_DHG_CYH [PF00763.27]	3	1	0	0.000154416	0	1
THF_DHG_CYH_C [PF02882.23]	3	1	0	0.000154416	0	1
THOC2_N [PF16134.9]	1	1	0	5.14721e-05	0	1
THOC7 [PF05615.17]	3	1	0	0.000154416	0	1
THUMP [PF02926.21]	1	1	0	5.14721e-05	0	1
TIG [PF01833.28]	9	1	0	0.000463249	0	1
TIG_2 [PF18020.5]	2	1	0	0.000102944	0	1
TIG_SUH [PF20144.3]	3	1	0	0.000154416	0	1
TIG_plexin [PF17960.5]	2	1	0	0.000102944	0	1
TIL [PF01826.21]	73	1	0	0.00375746	0	1
TILa [PF12714.11]	12	1	0	0.000617665	0	1
TIM [PF00121.22]	1	1	0	5.14721e-05	0	1
TIM21 [PF08294.15]	1	1	0	5.14721e-05	0	1
TIMELESS [PF04821.18]	2	1	0	0.000102944	0	1
TIMP [PF00965.21]	18	1	0	0.000926498	0	1
TIP120 [PF08623.14]	1	1	0	5.14721e-05	0	1
TIP41 [PF04176.17]	1	1	0	5.14721e-05	0	1
TIP49 [PF06068.17]	8	1	0	0.000411777	0	1
TIP49_C [PF17856.5]	2	1	0	0.000102944	0	1
TIP_N [PF12457.12]	1	1	0	5.14721e-05	0	1
TIR [PF01582.24]	2	1	0	0.000102944	0	1
TIR_2 [PF13676.10]	2	1	0	0.000102944	0	1
TK [PF00265.22]	1	1	0	5.14721e-05	0	1
TLD [PF07534.20]	4	1	0	0.000205888	0	1
TLE_N [PF03920.19]	1	1	0	5.14721e-05	0	1
TM1586_NiRdase [PF14512.10]	1	1	0	5.14721e-05	0	1
TM2 [PF05154.20]	4	1	0	0.000205888	0	1
TM231 [PF10149.13]	1	1	0	5.14721e-05	0	1
TMA7 [PF09072.14]	1	1	0	5.14721e-05	0	1
TMC [PF07810.17]	2	1	0	0.000102944	0	1
TMEM106 [PF07092.16]	1	1	0	5.14721e-05	0	1
TMEM106_N [PF21002.1]	2	1	0	0.000102944	0	1
TMEM107 [PF14995.10]	1	1	0	5.14721e-05	0	1
TMEM127 [PF20517.2]	1	1	0	5.14721e-05	0	1
TMEM128 [PF20479.2]	1	1	0	5.14721e-05	0	1
TMEM131_like [PF19532.3]	1	1	0	5.14721e-05	0	1
TMEM131_like_N [PF12371.12]	1	1	0	5.14721e-05	0	1
TMEM132 [PF16070.9]	1	1	0	5.14721e-05	0	1
TMEM135_C_rich [PF15982.9]	1	1	0	5.14721e-05	0	1
TMEM138 [PF14935.10]	1	1	0	5.14721e-05	0	1
TMEM144 [PF07857.16]	3	1	0	0.000154416	0	1
TMEM151 [PF14857.10]	1	1	0	5.14721e-05	0	1
TMEM154 [PF15102.10]	1	1	0	5.14721e-05	0	1
TMEM208_SND2 [PF05620.15]	1	1	0	5.14721e-05	0	1
TMEM234 [PF10639.13]	1	1	0	5.14721e-05	0	1
TMEM237 [PF15383.10]	1	1	0	5.14721e-05	0	1
TMEM254 [PF14934.10]	1	1	0	5.14721e-05	0	1
TMEM33_Pom33 [PF03661.17]	1	1	0	5.14721e-05	0	1
TMEM65 [PF10507.13]	2	1	0	0.000102944	0	1
TMEM70 [PF06979.16]	1	1	0	5.14721e-05	0	1
TMEM72 [PF16054.9]	1	1	0	5.14721e-05	0	1
TMEM_230_134 [PF05915.16]	2	1	0	0.000102944	0	1
TMF_TATA_bd [PF12325.12]	1	1	0	5.14721e-05	0	1
TMIE [PF16038.9]	1	1	0	5.14721e-05	0	1
TMPIT [PF07851.17]	1	1	0	5.14721e-05	0	1
TMTC_DUF1736 [PF08409.15]	2	1	0	0.000102944	0	1
TNFR_c6 [PF00020.22]	1	1	0	5.14721e-05	0	1
TOM20_plant [PF06552.16]	1	1	0	5.14721e-05	0	1
TOP6A-Spo11_Toprim [PF21180.1]	1	1	0	5.14721e-05	0	1
TOPRIM_C [PF16898.9]	4	1	0	0.000205888	0	1
TOR1A_C [PF21376.1]	1	1	0	5.14721e-05	0	1
TORC_N [PF12884.11]	1	1	0	5.14721e-05	0	1
TP6A_N [PF04406.18]	1	1	0	5.14721e-05	0	1
TPD52 [PF04201.19]	1	1	0	5.14721e-05	0	1
TPK_B1_binding [PF04265.18]	3	1	0	0.000154416	0	1
TPK_catalytic [PF04263.20]	3	1	0	0.000154416	0	1
TPM_phosphatase [PF04536.18]	4	1	0	0.000205888	0	1
TPPII [PF12580.12]	1	1	0	5.14721e-05	0	1
TPPII_C [PF12583.12]	1	1	0	5.14721e-05	0	1
TPPII_GBD [PF21316.1]	1	1	0	5.14721e-05	0	1
TPPII_Ig-like-1 [PF21223.1]	1	1	0	5.14721e-05	0	1
TPP_enzyme_C [PF02775.25]	2	1	0	0.000102944	0	1
TPP_enzyme_M [PF00205.26]	3	1	0	0.000154416	0	1
TPP_enzyme_N [PF02776.22]	3	1	0	0.000154416	0	1
TPR-S [PF20308.2]	4	1	0	0.000205888	0	1
TPR_1 [PF00515.32]	47	1	0	0.00241919	0	1
TPR_10 [PF13374.10]	20	1	0	0.00102944	0	1
TPR_11 [PF13414.10]	31	1	0	0.00159564	0	1
TPR_12 [PF13424.10]	43	1	0	0.0022133	0	1
TPR_14 [PF13428.10]	53	1	0	0.00272802	0	1
TPR_15 [PF13429.10]	6	1	0	0.000308833	0	1
TPR_16 [PF13432.10]	34	1	0	0.00175005	0	1
TPR_17 [PF13431.10]	39	1	0	0.00200741	0	1
TPR_19 [PF14559.10]	50	1	0	0.00257361	0	1
TPR_2 [PF07719.21]	59	1	0	0.00303685	0	1
TPR_20 [PF14561.10]	4	1	0	0.000205888	0	1
TPR_21 [PF09976.13]	1	1	0	5.14721e-05	0	1
TPR_6 [PF13174.10]	22	1	0	0.00113239	0	1
TPR_7 [PF13176.10]	21	1	0	0.00108091	0	1
TPR_8 [PF13181.10]	46	1	0	0.00236772	0	1
TPR_9 [PF13371.10]	5	1	0	0.000257361	0	1
TPR_MalT [PF17874.5]	7	1	0	0.000360305	0	1
TPT [PF03151.20]	8	1	0	0.000411777	0	1
TP_methylase [PF00590.24]	1	1	0	5.14721e-05	0	1
TRAF-mep_MATH [PF21355.1]	3	1	0	0.000154416	0	1
TRAM [PF01938.24]	2	1	0	0.000102944	0	1
TRAM_LAG1_CLN8 [PF03798.20]	8	1	0	0.000411777	0	1
TRAP-delta [PF05404.16]	1	1	0	5.14721e-05	0	1
TRAP-gamma [PF07074.16]	1	1	0	5.14721e-05	0	1
TRAPP [PF04051.20]	4	1	0	0.000205888	0	1
TRAPPC-Trs85 [PF12739.11]	1	1	0	5.14721e-05	0	1
TRAPPC9-Trs120 [PF08626.15]	1	1	0	5.14721e-05	0	1
TRAP_alpha [PF03896.20]	1	1	0	5.14721e-05	0	1
TRAP_beta [PF05753.18]	2	1	0	0.000102944	0	1
TRAUB [PF08164.16]	1	1	0	5.14721e-05	0	1
TRC8_N [PF13705.10]	1	1	0	5.14721e-05	0	1
TRI12 [PF06609.17]	3	1	0	0.000154416	0	1
TRIC [PF05197.17]	1	1	0	5.14721e-05	0	1
TRM [PF02005.20]	2	1	0	0.000102944	0	1
TRM13 [PF05206.18]	1	1	0	5.14721e-05	0	1
TROVE [PF05731.15]	1	1	0	5.14721e-05	0	1
TRP_2 [PF08344.15]	4	1	0	0.000205888	0	1
TSC22 [PF01166.22]	2	1	0	0.000102944	0	1
TSP1_ADAMTS [PF19030.4]	8	1	0	0.000411777	0	1
TSP1_CCN [PF19035.4]	7	1	0	0.000360305	0	1
TSP1_spondin [PF19028.4]	8	1	0	0.000411777	0	1
TSP9 [PF11493.12]	1	1	0	5.14721e-05	0	1
TSP_1 [PF00090.23]	20	1	0	0.00102944	0	1
TTC5_OB [PF16669.9]	1	1	0	5.14721e-05	0	1
TTC7_N [PF19440.3]	1	1	0	5.14721e-05	0	1
TTL [PF03133.19]	6	1	0	0.000308833	0	1
TTR-52 [PF01060.27]	39	1	0	0.00200741	0	1
TUDOR [PF00567.28]	12	1	0	0.000617665	0	1
TUG-UBL1 [PF11470.12]	2	1	0	0.000102944	0	1
TUSC2 [PF15000.10]	1	1	0	5.14721e-05	0	1
TUTase [PF19088.4]	1	1	0	5.14721e-05	0	1
TXD17-like_Trx [PF06110.15]	2	1	0	0.000102944	0	1
Talin_R4 [PF21692.1]	1	1	0	5.14721e-05	0	1
Talin_middle [PF09141.14]	1	1	0	5.14721e-05	0	1
Tam41_Mmp37 [PF09139.15]	2	1	0	0.000102944	0	1
Tap-RNA_bind [PF09162.14]	1	1	0	5.14721e-05	0	1
TatD_DNase [PF01026.25]	2	1	0	0.000102944	0	1
Tau95 [PF09734.13]	1	1	0	5.14721e-05	0	1
Tau95_N [PF17682.5]	1	1	0	5.14721e-05	0	1
TauD [PF02668.20]	2	1	0	0.000102944	0	1
TauE [PF01925.23]	4	1	0	0.000205888	0	1
Taxilin [PF09728.13]	3	1	0	0.000154416	0	1
Tcf25 [PF04910.18]	1	1	0	5.14721e-05	0	1
Tcp11 [PF05794.17]	1	1	0	5.14721e-05	0	1
Tctex-1 [PF03645.17]	2	1	0	0.000102944	0	1
TdIF1_2nd [PF21229.1]	1	1	0	5.14721e-05	0	1
Tectonin [PF19193.4]	2	1	0	0.000102944	0	1
TehB [PF03848.18]	2	1	0	0.000102944	0	1
Tektin [PF03148.18]	1	1	0	5.14721e-05	0	1
Telomerase_RBD [PF12009.12]	1	1	0	5.14721e-05	0	1
Telomere_reg-2 [PF10193.13]	1	1	0	5.14721e-05	0	1
Tetraspanin [PF00335.24]	17	1	0	0.000875026	0	1
Tfb2 [PF03849.18]	1	1	0	5.14721e-05	0	1
Tfb2_C [PF18307.5]	1	1	0	5.14721e-05	0	1
Tfb4 [PF03850.18]	1	1	0	5.14721e-05	0	1
Tfb5 [PF06331.16]	3	1	0	0.000154416	0	1
Thaumatin [PF00314.21]	1	1	0	5.14721e-05	0	1
Thi4 [PF01946.21]	6	1	0	0.000308833	0	1
ThiF [PF00899.25]	9	1	0	0.000463249	0	1
ThiG [PF05690.18]	2	1	0	0.000102944	0	1
ThiI [PF02568.18]	3	1	0	0.000154416	0	1
ThiS [PF02597.24]	3	1	0	0.000154416	0	1
Thioesterase [PF00975.24]	3	1	0	0.000154416	0	1
Thiolase_C [PF02803.22]	6	1	0	0.000308833	0	1
Thiolase_N [PF00108.27]	6	1	0	0.000308833	0	1
Thioredox_DsbH [PF03190.19]	2	1	0	0.000102944	0	1
Thioredoxin [PF00085.24]	30	1	0	0.00154416	0	1
Thioredoxin_12 [PF18400.5]	1	1	0	5.14721e-05	0	1
Thioredoxin_13 [PF18401.5]	1	1	0	5.14721e-05	0	1
Thioredoxin_14 [PF18402.5]	1	1	0	5.14721e-05	0	1
Thioredoxin_15 [PF18403.5]	1	1	0	5.14721e-05	0	1
Thioredoxin_2 [PF13098.10]	9	1	0	0.000463249	0	1
Thioredoxin_4 [PF13462.10]	1	1	0	5.14721e-05	0	1
Thioredoxin_6 [PF13848.10]	11	1	0	0.000566193	0	1
Thioredoxin_7 [PF13899.10]	8	1	0	0.000411777	0	1
Thioredoxin_8 [PF13905.10]	14	1	0	0.000720609	0	1
Thioredoxin_9 [PF14595.10]	2	1	0	0.000102944	0	1
Tho1_MOS11_C [PF18592.5]	1	1	0	5.14721e-05	0	1
Tho2 [PF11262.12]	1	1	0	5.14721e-05	0	1
Thoc2 [PF11732.12]	1	1	0	5.14721e-05	0	1
Thymidylat_synt [PF00303.23]	1	1	0	5.14721e-05	0	1
Thymidylate_kin [PF02223.21]	1	1	0	5.14721e-05	0	1
Thymosin [PF01290.24]	1	1	0	5.14721e-05	0	1
Thyroglobulin_1 [PF00086.22]	5	1	0	0.000257361	0	1
Tim17 [PF02466.23]	6	1	0	0.000308833	0	1
Tim29 [PF10171.13]	1	1	0	5.14721e-05	0	1
Tim44 [PF04280.19]	2	1	0	0.000102944	0	1
Tissue_fac [PF01108.21]	3	1	0	0.000154416	0	1
TmcA_N [PF08351.15]	1	1	0	5.14721e-05	0	1
Tmem26 [PF09772.13]	1	1	0	5.14721e-05	0	1
Tmemb_14 [PF03647.17]	1	1	0	5.14721e-05	0	1
Tmemb_161AB [PF10268.13]	1	1	0	5.14721e-05	0	1
Tmemb_170 [PF10190.13]	1	1	0	5.14721e-05	0	1
Tmemb_185A [PF10269.13]	2	1	0	0.000102944	0	1
Tmemb_18A [PF09771.13]	1	1	0	5.14721e-05	0	1
Tmemb_40 [PF10160.13]	1	1	0	5.14721e-05	0	1
Tmemb_55A [PF09788.13]	1	1	0	5.14721e-05	0	1
Tmemb_9 [PF05434.15]	1	1	0	5.14721e-05	0	1
Tmemb_cc2 [PF10267.13]	1	1	0	5.14721e-05	0	1
TmoB [PF06234.16]	2	1	0	0.000102944	0	1
Tmp39 [PF10271.13]	1	1	0	5.14721e-05	0	1
Tmpp129 [PF10272.13]	1	1	0	5.14721e-05	0	1
TniB [PF05621.15]	1	1	0	5.14721e-05	0	1
Tnp_22_trimer [PF17489.6]	1	1	0	5.14721e-05	0	1
Tom22 [PF04281.17]	1	1	0	5.14721e-05	0	1
Tom37 [PF10568.13]	3	1	0	0.000154416	0	1
TopBP1_BRCT0 [PF21298.1]	3	1	0	0.000154416	0	1
Topo_C_assoc [PF14370.10]	1	1	0	5.14721e-05	0	1
Topoisom_I [PF01028.24]	1	1	0	5.14721e-05	0	1
Topoisom_I_N [PF02919.19]	1	1	0	5.14721e-05	0	1
Topoisom_bac [PF01131.24]	2	1	0	0.000102944	0	1
Toprim [PF01751.26]	6	1	0	0.000308833	0	1
Torsin [PF06309.15]	1	1	0	5.14721e-05	0	1
Torus [PF16131.9]	6	1	0	0.000308833	0	1
Tox-GHH [PF15636.10]	1	1	0	5.14721e-05	0	1
Toxin_3 [PF00537.22]	1	1	0	5.14721e-05	0	1
Toxin_38 [PF14866.10]	1	1	0	5.14721e-05	0	1
Toxin_TOLIP [PF00087.25]	2	1	0	0.000102944	0	1
Tra1_central [PF20175.2]	1	1	0	5.14721e-05	0	1
Tra1_ring [PF20206.2]	1	1	0	5.14721e-05	0	1
TraB_PrgY_gumN [PF01963.21]	2	1	0	0.000102944	0	1
TraF [PF13728.10]	1	1	0	5.14721e-05	0	1
TraI_2B [PF18340.5]	1	1	0	5.14721e-05	0	1
Transcrip_reg [PF01709.24]	3	1	0	0.000154416	0	1
Transglut_C [PF00927.26]	2	1	0	0.000102944	0	1
Transglut_N [PF00868.24]	2	1	0	0.000102944	0	1
Transglut_core [PF01841.23]	3	1	0	0.000154416	0	1
Transket_pyr [PF02779.28]	6	1	0	0.000308833	0	1
Transketolase_C [PF02780.24]	3	1	0	0.000154416	0	1
Transketolase_N [PF00456.25]	2	1	0	0.000102944	0	1
Transmemb_17 [PF09799.13]	2	1	0	0.000102944	0	1
Transp_Tc5_C [PF04236.19]	3	1	0	0.000154416	0	1
Transthyretin [PF00576.25]	1	1	0	5.14721e-05	0	1
Trefoil [PF00088.22]	2	1	0	0.000102944	0	1
Trehalase [PF01204.22]	6	1	0	0.000308833	0	1
Tricorn_PDZ [PF14685.10]	2	1	0	0.000102944	0	1
Trm112p [PF03966.20]	2	1	0	0.000102944	0	1
TrmE_N [PF10396.13]	1	1	0	5.14721e-05	0	1
Tropomodulin [PF03250.18]	1	1	0	5.14721e-05	0	1
Tropomyosin [PF00261.24]	1	1	0	5.14721e-05	0	1
Troponin [PF00992.24]	7	1	0	0.000360305	0	1
Trp_Tyr_perm [PF03222.17]	6	1	0	0.000308833	0	1
Trp_dioxygenase [PF03301.17]	1	1	0	5.14721e-05	0	1
Trs65 [PF12735.11]	1	1	0	5.14721e-05	0	1
TruB_C_2 [PF16198.9]	1	1	0	5.14721e-05	0	1
TruB_N [PF01509.22]	2	1	0	0.000102944	0	1
TruD [PF01142.22]	1	1	0	5.14721e-05	0	1
Trypsin [PF00089.30]	137	1	0	0.00705168	0	1
Trypsin_2 [PF13365.10]	24	1	0	0.00123533	0	1
TsaD [PF00814.29]	2	1	0	0.000102944	0	1
TsaE [PF02367.21]	2	1	0	0.000102944	0	1
TspO_MBR [PF03073.19]	1	1	0	5.14721e-05	0	1
Tub [PF01167.22]	2	1	0	0.000102944	0	1
Tuberin [PF03542.20]	1	1	0	5.14721e-05	0	1
Tubulin [PF00091.29]	15	1	0	0.000772082	0	1
Tubulin-binding [PF00418.23]	1	1	0	5.14721e-05	0	1
Tubulin_C [PF03953.21]	15	1	0	0.000772082	0	1
Tudor-knot [PF11717.12]	6	1	0	0.000308833	0	1
Tudor_FRX1 [PF18336.5]	1	1	0	5.14721e-05	0	1
Tweety [PF04906.17]	1	1	0	5.14721e-05	0	1
Tyr-DNA_phospho [PF06087.16]	1	1	0	5.14721e-05	0	1
Tyr_Deacylase [PF02580.20]	1	1	0	5.14721e-05	0	1
Tyrosinase [PF00264.24]	9	1	0	0.000463249	0	1
U-box [PF04564.19]	4	1	0	0.000205888	0	1
U1snRNP70_N [PF12220.12]	1	1	0	5.14721e-05	0	1
U3_assoc_6 [PF08640.15]	1	1	0	5.14721e-05	0	1
U3snoRNP10 [PF12397.12]	1	1	0	5.14721e-05	0	1
U5_2-snRNA_bdg [PF10597.13]	1	1	0	5.14721e-05	0	1
U6-snRNA_bdg [PF10596.13]	1	1	0	5.14721e-05	0	1
UAA [PF08449.15]	6	1	0	0.000308833	0	1
UAE_UbL [PF14732.10]	1	1	0	5.14721e-05	0	1
UBA [PF00627.35]	5	1	0	0.000257361	0	1
UBA_4 [PF14555.10]	8	1	0	0.000411777	0	1
UBA_6 [PF18039.5]	1	1	0	5.14721e-05	0	1
UBA_BRSK [PF21115.1]	1	1	0	5.14721e-05	0	1
UBA_E1_SCCH [PF10585.13]	3	1	0	0.000154416	0	1
UBM [PF14377.10]	2	1	0	0.000102944	0	1
UBX [PF00789.24]	10	1	0	0.000514721	0	1
UCH [PF00443.33]	26	1	0	0.00133827	0	1
UCH_1 [PF13423.10]	25	1	0	0.0012868	0	1
UCH_C [PF18031.5]	1	1	0	5.14721e-05	0	1
UCR_14kD [PF02271.20]	1	1	0	5.14721e-05	0	1
UCR_6-4kD [PF08997.14]	1	1	0	5.14721e-05	0	1
UCR_TM [PF02921.18]	1	1	0	5.14721e-05	0	1
UCR_hinge [PF02320.20]	2	1	0	0.000102944	0	1
UDP-g_GGTase [PF06427.15]	1	1	0	5.14721e-05	0	1
UDPGP [PF01704.22]	4	1	0	0.000205888	0	1
UDPGT [PF00201.22]	46	1	0	0.00236772	0	1
UDPG_MGDP_dh [PF00984.23]	3	1	0	0.000154416	0	1
UDPG_MGDP_dh_C [PF03720.19]	2	1	0	0.000102944	0	1
UDPG_MGDP_dh_N [PF03721.18]	2	1	0	0.000102944	0	1
UEV [PF05743.17]	2	1	0	0.000102944	0	1
UFC1 [PF08694.15]	1	1	0	5.14721e-05	0	1
UFD1 [PF03152.18]	2	1	0	0.000102944	0	1
UIM [PF02809.24]	4	1	0	0.000205888	0	1
UL45 [PF05473.16]	6	1	0	0.000308833	0	1
ULD [PF16534.9]	1	1	0	5.14721e-05	0	1
UME [PF08064.17]	2	1	0	0.000102944	0	1
UMP1 [PF05348.15]	1	1	0	5.14721e-05	0	1
UMPH-1 [PF05822.16]	3	1	0	0.000154416	0	1
UNC-50 [PF05216.17]	1	1	0	5.14721e-05	0	1
UNC-79 [PF14776.10]	1	1	0	5.14721e-05	0	1
UNC-93 [PF05978.20]	5	1	0	0.000257361	0	1
UNC45-central [PF11701.12]	1	1	0	5.14721e-05	0	1
UNC80 [PF19424.3]	1	1	0	5.14721e-05	0	1
UNC80_C [PF20262.2]	1	1	0	5.14721e-05	0	1
UNC80_N [PF15778.9]	1	1	0	5.14721e-05	0	1
UPA [PF17217.7]	1	1	0	5.14721e-05	0	1
UPAR_LY6 [PF00021.25]	3	1	0	0.000154416	0	1
UPA_2 [PF17809.5]	1	1	0	5.14721e-05	0	1
UPF0004 [PF00919.24]	2	1	0	0.000102944	0	1
UPF0016 [PF01169.23]	1	1	0	5.14721e-05	0	1
UPF0020 [PF01170.22]	5	1	0	0.000257361	0	1
UPF0029 [PF01205.23]	1	1	0	5.14721e-05	0	1
UPF0113 [PF03657.17]	1	1	0	5.14721e-05	0	1
UPF0113_N [PF17833.5]	1	1	0	5.14721e-05	0	1
UPF0154 [PF03672.17]	1	1	0	5.14721e-05	0	1
UPF0160 [PF03690.17]	1	1	0	5.14721e-05	0	1
UPF0172 [PF03665.17]	1	1	0	5.14721e-05	0	1
UPF0203 [PF05254.16]	1	1	0	5.14721e-05	0	1
UPF0220 [PF05255.15]	1	1	0	5.14721e-05	0	1
UPF0240 [PF06784.15]	1	1	0	5.14721e-05	0	1
UPF0561 [PF10573.13]	1	1	0	5.14721e-05	0	1
UPF0767 [PF15990.9]	1	1	0	5.14721e-05	0	1
UPF1_1B_dom [PF18141.5]	1	1	0	5.14721e-05	0	1
UPF1_Zn_bind [PF09416.14]	1	1	0	5.14721e-05	0	1
UPRTase [PF14681.10]	2	1	0	0.000102944	0	1
UQCC2_CBP6 [PF20180.2]	1	1	0	5.14721e-05	0	1
UQ_con [PF00179.30]	39	1	0	0.00200741	0	1
USP47_C [PF19718.3]	1	1	0	5.14721e-05	0	1
USP7_C2 [PF14533.10]	1	1	0	5.14721e-05	0	1
USP7_ICP0_bdg [PF12436.12]	1	1	0	5.14721e-05	0	1
USP8_dimer [PF08969.15]	2	1	0	0.000102944	0	1
UTP15_C [PF09384.14]	1	1	0	5.14721e-05	0	1
UTP20_C [PF20416.2]	1	1	0	5.14721e-05	0	1
UTP20_N [PF07539.16]	1	1	0	5.14721e-05	0	1
UTP25 [PF06862.16]	1	1	0	5.14721e-05	0	1
UVB_sens_prot [PF04884.18]	1	1	0	5.14721e-05	0	1
UVSSA_N [PF20867.1]	1	1	0	5.14721e-05	0	1
UbiA [PF01040.22]	3	1	0	0.000154416	0	1
Ubie_methyltran [PF01209.22]	10	1	0	0.000514721	0	1
Ubiq_cyt_C_chap [PF03981.16]	1	1	0	5.14721e-05	0	1
Ubiquitin_2 [PF14560.10]	13	1	0	0.000669137	0	1
Ubiquitin_4 [PF18036.5]	4	1	0	0.000205888	0	1
Ubiquitin_5 [PF18037.5]	3	1	0	0.000154416	0	1
UcrQ [PF02939.20]	1	1	0	5.14721e-05	0	1
UfSP2_N [PF20908.1]	1	1	0	5.14721e-05	0	1
Ufd2P_core [PF10408.13]	1	1	0	5.14721e-05	0	1
Ufm1 [PF03671.18]	1	1	0	5.14721e-05	0	1
Upf2 [PF04050.18]	2	1	0	0.000102944	0	1
Ureidogly_lyase [PF04115.16]	1	1	0	5.14721e-05	0	1
Urm1 [PF09138.15]	1	1	0	5.14721e-05	0	1
Urocanase [PF01175.22]	1	1	0	5.14721e-05	0	1
Urocanase_C [PF17392.6]	1	1	0	5.14721e-05	0	1
Urocanase_N [PF17391.6]	1	1	0	5.14721e-05	0	1
Use1 [PF09753.13]	1	1	0	5.14721e-05	0	1
Uso1_p115_C [PF04871.17]	1	1	0	5.14721e-05	0	1
Uso1_p115_head [PF04869.18]	1	1	0	5.14721e-05	0	1
Utp11 [PF03998.17]	1	1	0	5.14721e-05	0	1
Utp12 [PF04003.16]	4	1	0	0.000205888	0	1
Utp13 [PF08625.15]	1	1	0	5.14721e-05	0	1
Utp14 [PF04615.17]	1	1	0	5.14721e-05	0	1
Utp21 [PF04192.16]	1	1	0	5.14721e-05	0	1
UvrD-helicase [PF00580.25]	9	1	0	0.000463249	0	1
V-ATPase_C [PF03223.19]	2	1	0	0.000102944	0	1
V-ATPase_G [PF03179.19]	3	1	0	0.000154416	0	1
V-ATPase_H_C [PF11698.12]	1	1	0	5.14721e-05	0	1
V-ATPase_H_N [PF03224.18]	1	1	0	5.14721e-05	0	1
V-SNARE [PF05008.19]	1	1	0	5.14721e-05	0	1
V-SNARE_C [PF12352.12]	3	1	0	0.000154416	0	1
V-set [PF07686.21]	41	1	0	0.00211036	0	1
V-set_CD47 [PF08204.15]	12	1	0	0.000617665	0	1
VASP_tetra [PF08776.15]	1	1	0	5.14721e-05	0	1
VASt [PF16016.9]	1	1	0	5.14721e-05	0	1
VATC [PF18716.5]	1	1	0	5.14721e-05	0	1
VBS [PF08913.14]	1	1	0	5.14721e-05	0	1
VEFS-Box [PF09733.13]	2	1	0	0.000102944	0	1
VGCC_alpha2 [PF08473.15]	1	1	0	5.14721e-05	0	1
VGCC_beta4Aa_N [PF12052.12]	1	1	0	5.14721e-05	0	1
VHL [PF01847.20]	1	1	0	5.14721e-05	0	1
VHP [PF02209.23]	4	1	0	0.000205888	0	1
VHS [PF00790.23]	4	1	0	0.000205888	0	1
VMA21 [PF09446.14]	2	1	0	0.000102944	0	1
VPS13_C [PF21679.1]	1	1	0	5.14721e-05	0	1
VPS13_DH-like [PF16909.9]	2	1	0	0.000102944	0	1
VPS13_VAB [PF06650.16]	2	1	0	0.000102944	0	1
VPS13_ext_chorein [PF16908.9]	3	1	0	0.000154416	0	1
VPS13_mid_rpt [PF16910.9]	1	1	0	5.14721e-05	0	1
VPS28 [PF03997.16]	1	1	0	5.14721e-05	0	1
VPS51_Exo84_N [PF08700.15]	4	1	0	0.000205888	0	1
VPS53_C [PF16854.9]	1	1	0	5.14721e-05	0	1
VPS9 [PF02204.22]	4	1	0	0.000205888	0	1
VRR_NUC [PF08774.15]	1	1	0	5.14721e-05	0	1
VWA [PF00092.32]	40	1	0	0.00205888	0	1
VWA_2 [PF13519.10]	30	1	0	0.00154416	0	1
VWA_3 [PF13768.10]	4	1	0	0.000205888	0	1
VWA_CoxE [PF05762.18]	4	1	0	0.000205888	0	1
VWA_N [PF08399.15]	1	1	0	5.14721e-05	0	1
VWC [PF00093.22]	3	1	0	0.000154416	0	1
VWD [PF00094.29]	16	1	0	0.000823554	0	1
V_ATPase_I [PF01496.23]	4	1	0	0.000205888	0	1
Vac14_Fab1_bd [PF12755.11]	8	1	0	0.000411777	0	1
Vac14_Fig4_bd [PF11916.12]	1	1	0	5.14721e-05	0	1
Vinculin [PF01044.23]	3	1	0	0.000154416	0	1
Viral_helicase1 [PF01443.22]	22	1	0	0.00113239	0	1
Vit_open_b-sht [PF09172.15]	8	1	0	0.000411777	0	1
Vitellogenin_N [PF01347.26]	8	1	0	0.000411777	0	1
Vma12 [PF11712.12]	3	1	0	0.000154416	0	1
Voldacs [PF03517.17]	1	1	0	5.14721e-05	0	1
Voltage_CLC [PF00654.24]	6	1	0	0.000308833	0	1
Vps16_C [PF04840.16]	2	1	0	0.000102944	0	1
Vps16_N [PF04841.17]	2	1	0	0.000102944	0	1
Vps23_core [PF09454.14]	2	1	0	0.000102944	0	1
Vps26 [PF03643.19]	1	1	0	5.14721e-05	0	1
Vps35 [PF03635.21]	1	1	0	5.14721e-05	0	1
Vps36_ESCRT-II [PF11605.12]	1	1	0	5.14721e-05	0	1
Vps39_1 [PF10366.13]	1	1	0	5.14721e-05	0	1
Vps39_2 [PF10367.13]	2	1	0	0.000102944	0	1
Vps4_C [PF09336.14]	10	1	0	0.000514721	0	1
Vps5 [PF09325.14]	2	1	0	0.000102944	0	1
Vps52_C [PF20655.1]	1	1	0	5.14721e-05	0	1
Vps52_CC [PF04129.16]	1	1	0	5.14721e-05	0	1
Vps53_N [PF04100.16]	1	1	0	5.14721e-05	0	1
Vps54 [PF07928.16]	1	1	0	5.14721e-05	0	1
Vps54_N [PF10475.13]	2	1	0	0.000102944	0	1
Vps55 [PF04133.18]	1	1	0	5.14721e-05	0	1
Vps8 [PF12816.11]	1	1	0	5.14721e-05	0	1
Vta1 [PF04652.20]	2	1	0	0.000102944	0	1
Vta1_C [PF18097.5]	1	1	0	5.14721e-05	0	1
W2 [PF02020.22]	5	1	0	0.000257361	0	1
WAC_Acf1_DNA_bd [PF10537.13]	1	1	0	5.14721e-05	0	1
WAP [PF00095.25]	4	1	0	0.000205888	0	1
WAPL [PF07814.17]	1	1	0	5.14721e-05	0	1
WASH-4_N [PF14745.10]	2	1	0	0.000102944	0	1
WASH-7_C [PF14746.10]	2	1	0	0.000102944	0	1
WASH-7_mid [PF14744.10]	2	1	0	0.000102944	0	1
WASH_WAHD [PF11945.12]	1	1	0	5.14721e-05	0	1
WBS_methylT [PF12589.12]	1	1	0	5.14721e-05	0	1
WC-rich [PF20053.3]	1	1	0	5.14721e-05	0	1
WCOB [PF19913.3]	1	1	0	5.14721e-05	0	1
WD40 [PF00400.36]	153	1	0	0.00787523	0	1
WD40_2 [PF19056.4]	4	1	0	0.000205888	0	1
WD40_3 [PF15911.9]	1	1	0	5.14721e-05	0	1
WD40_4 [PF16300.9]	3	1	0	0.000154416	0	1
WDR54 [PF21031.1]	1	1	0	5.14721e-05	0	1
WGG [PF10273.13]	1	1	0	5.14721e-05	0	1
WGR [PF05406.19]	6	1	0	0.000308833	0	1
WH1 [PF00568.27]	8	1	0	0.000411777	0	1
WH2 [PF02205.24]	4	1	0	0.000205888	0	1
WHEP-TRS [PF00458.24]	4	1	0	0.000205888	0	1
WHIM1 [PF15612.10]	1	1	0	5.14721e-05	0	1
WIF [PF02019.22]	1	1	0	5.14721e-05	0	1
WRW [PF10206.13]	1	1	0	5.14721e-05	0	1
WSC [PF01822.23]	1	1	0	5.14721e-05	0	1
WSD [PF15613.10]	3	1	0	0.000154416	0	1
WS_DGAT_C [PF06974.17]	1	1	0	5.14721e-05	0	1
WW [PF00397.30]	13	1	0	0.000669137	0	1
WWE [PF02825.24]	3	1	0	0.000154416	0	1
Wbp11 [PF09429.14]	2	1	0	0.000102944	0	1
Wheel [PF18972.4]	1	1	0	5.14721e-05	0	1
Wzy_C_2 [PF11846.12]	1	1	0	5.14721e-05	0	1
XAP5 [PF04921.18]	1	1	0	5.14721e-05	0	1
XK-related [PF09815.13]	1	1	0	5.14721e-05	0	1
XMAP215_CLASP_TOG [PF21041.1]	6	1	0	0.000308833	0	1
XPA_C [PF05181.16]	1	1	0	5.14721e-05	0	1
XPA_N [PF01286.22]	1	1	0	5.14721e-05	0	1
XPC-binding [PF09280.15]	1	1	0	5.14721e-05	0	1
XPG_I [PF00867.22]	4	1	0	0.000205888	0	1
XPG_N [PF00752.21]	4	1	0	0.000205888	0	1
XRCC1_N [PF01834.20]	1	1	0	5.14721e-05	0	1
XRN1_D1 [PF18332.5]	1	1	0	5.14721e-05	0	1
XRN1_D2_D3 [PF18334.5]	1	1	0	5.14721e-05	0	1
XRN_M [PF17846.5]	2	1	0	0.000102944	0	1
XRN_N [PF03159.22]	2	1	0	0.000102944	0	1
XTBD [PF11952.12]	2	1	0	0.000102944	0	1
Xan_ur_permease [PF00860.24]	2	1	0	0.000102944	0	1
XendoU [PF09412.14]	4	1	0	0.000205888	0	1
Xlink [PF00193.21]	2	1	0	0.000102944	0	1
Xpo1 [PF08389.16]	6	1	0	0.000308833	0	1
Xre-like-HTH [PF20432.2]	1	1	0	5.14721e-05	0	1
YAF2_RYBP [PF17219.7]	1	1	0	5.14721e-05	0	1
YBD [PF17725.5]	1	1	0	5.14721e-05	0	1
YEATS [PF03366.20]	2	1	0	0.000102944	0	1
YIF1 [PF03878.19]	1	1	0	5.14721e-05	0	1
YL1 [PF05764.17]	1	1	0	5.14721e-05	0	1
YL1_C [PF08265.15]	1	1	0	5.14721e-05	0	1
Y_Y_Y [PF07495.17]	2	1	0	0.000102944	0	1
Y_phosphatase [PF00102.31]	63	1	0	0.00324274	0	1
Y_phosphatase3 [PF13350.10]	6	1	0	0.000308833	0	1
YccV-like [PF08755.15]	1	1	0	5.14721e-05	0	1
YchF-GTPase_C [PF06071.17]	1	1	0	5.14721e-05	0	1
YecM [PF06185.16]	1	1	0	5.14721e-05	0	1
YfbR-like [PF12917.11]	1	1	0	5.14721e-05	0	1
YhhN [PF07947.18]	2	1	0	0.000102944	0	1
Yip1 [PF04893.21]	3	1	0	0.000154416	0	1
Yippee-Mis18 [PF03226.18]	2	1	0	0.000102944	0	1
YjeF_N [PF03853.19]	1	1	0	5.14721e-05	0	1
Yop-YscD_cpl [PF16697.9]	1	1	0	5.14721e-05	0	1
Yos1 [PF08571.14]	1	1	0	5.14721e-05	0	1
YqgF [PF14639.10]	1	1	0	5.14721e-05	0	1
YqiJ_N [PF21001.1]	1	1	0	5.14721e-05	0	1
YscO-like [PF16789.9]	2	1	0	0.000102944	0	1
YuA_Gp49 [PF20788.1]	1	1	0	5.14721e-05	0	1
ZSWIM1-3_RNaseH-like [PF21056.1]	1	1	0	5.14721e-05	0	1
ZSWIM3_N [PF21599.1]	2	1	0	0.000102944	0	1
ZSWIM4-8_C [PF21055.1]	1	1	0	5.14721e-05	0	1
ZT_dimer [PF16916.9]	4	1	0	0.000205888	0	1
ZU5 [PF00791.24]	3	1	0	0.000154416	0	1
ZW10_C [PF20666.1]	1	1	0	5.14721e-05	0	1
ZYG-11_interact [PF05884.16]	2	1	0	0.000102944	0	1
ZZ [PF00569.21]	5	1	0	0.000257361	0	1
Zap1_zf1 [PF21816.1]	5	1	0	0.000257361	0	1
ZapB [PF06005.16]	3	1	0	0.000154416	0	1
Zeta_toxin [PF06414.16]	13	1	0	0.000669137	0	1
Zip [PF02535.26]	14	1	0	0.000720609	0	1
Zmiz1_N [PF18028.5]	1	1	0	5.14721e-05	0	1
ZnF_RZ-type [PF20173.2]	2	1	0	0.000102944	0	1
Zn_ribbon_SprT [PF17283.6]	1	1	0	5.14721e-05	0	1
Zn_ribbon_recom [PF13408.10]	1	1	0	5.14721e-05	0	1
Zona_pellucida [PF00100.27]	21	1	0	0.00108091	0	1
Zw10_middle [PF20665.1]	1	1	0	5.14721e-05	0	1
Zwilch [PF09817.13]	1	1	0	5.14721e-05	0	1
acVLRF1 [PF18859.5]	1	1	0	5.14721e-05	0	1
adh_short [PF00106.29]	76	1	0	0.00391188	0	1
adh_short_C2 [PF13561.10]	75	1	0	0.00386041	0	1
bVLRF1 [PF18826.5]	1	1	0	5.14721e-05	0	1
bZIP_1 [PF00170.25]	10	1	0	0.000514721	0	1
bZIP_2 [PF07716.19]	21	1	0	0.00108091	0	1
bZIP_Maf [PF03131.21]	4	1	0	0.000205888	0	1
baeRF_family10 [PF18854.5]	1	1	0	5.14721e-05	0	1
betaPIX_CC [PF16523.9]	1	1	0	5.14721e-05	0	1
bpMoxR [PF20030.3]	2	1	0	0.000102944	0	1
c-SKI_SMAD_bind [PF08782.14]	1	1	0	5.14721e-05	0	1
cEGF [PF12662.11]	14	1	0	0.000720609	0	1
cNMP_binding [PF00027.33]	15	1	0	0.000772082	0	1
cobW [PF02492.23]	6	1	0	0.000308833	0	1
cwf18 [PF08315.16]	1	1	0	5.14721e-05	0	1
cwf21 [PF08312.16]	2	1	0	0.000102944	0	1
dCMP_cyt_deam_1 [PF00383.27]	6	1	0	0.000308833	0	1
dCMP_cyt_deam_2 [PF08211.16]	2	1	0	0.000102944	0	1
dCache_1 [PF02743.22]	1	1	0	5.14721e-05	0	1
dDENN [PF03455.23]	3	1	0	0.000154416	0	1
dNK [PF01712.23]	3	1	0	0.000154416	0	1
dTDP_sugar_isom [PF00908.21]	1	1	0	5.14721e-05	0	1
dUTPase [PF00692.23]	1	1	0	5.14721e-05	0	1
dsDNA_bind [PF01984.24]	1	1	0	5.14721e-05	0	1
dsrm [PF00035.30]	8	1	0	0.000411777	0	1
eEFSec_4th [PF21131.1]	1	1	0	5.14721e-05	0	1
eIF-1a [PF01176.23]	2	1	0	0.000102944	0	1
eIF-3_zeta [PF05091.16]	1	1	0	5.14721e-05	0	1
eIF-3c_N [PF05470.16]	2	1	0	0.000102944	0	1
eIF-5_eIF-2B [PF01873.21]	2	1	0	0.000102944	0	1
eIF-5a [PF01287.24]	3	1	0	0.000154416	0	1
eIF-6 [PF01912.22]	1	1	0	5.14721e-05	0	1
eIF2A [PF08662.15]	37	1	0	0.00190447	0	1
eIF2_C [PF09173.15]	1	1	0	5.14721e-05	0	1
eIF3_N [PF09440.14]	1	1	0	5.14721e-05	0	1
eIF3_p135 [PF12807.11]	1	1	0	5.14721e-05	0	1
eIF3_subunit [PF08597.14]	1	1	0	5.14721e-05	0	1
eIF3g [PF12353.12]	5	1	0	0.000257361	0	1
eIF3h_C [PF19445.3]	2	1	0	0.000102944	0	1
eRF1_1 [PF03463.19]	3	1	0	0.000154416	0	1
eRF1_2 [PF03464.19]	3	1	0	0.000154416	0	1
eRF1_3 [PF03465.19]	3	1	0	0.000154416	0	1
efThoc1 [PF11957.12]	1	1	0	5.14721e-05	0	1
euk_SelB_III [PF21208.1]	1	1	0	5.14721e-05	0	1
fn3 [PF00041.25]	39	1	0	0.00200741	0	1
fn3_2 [PF16893.9]	2	1	0	0.000102944	0	1
gag-asp_proteas [PF13975.10]	6	1	0	0.000308833	0	1
hDGE_amylase [PF14701.10]	1	1	0	5.14721e-05	0	1
hEGF [PF12661.11]	14	1	0	0.000720609	0	1
hGDE_central [PF14702.10]	1	1	0	5.14721e-05	0	1
hSH3 [PF14603.10]	1	1	0	5.14721e-05	0	1
hSac2 [PF12456.12]	1	1	0	5.14721e-05	0	1
hnRNP_Q_AcD [PF18360.5]	1	1	0	5.14721e-05	0	1
iPGM_N [PF06415.17]	1	1	0	5.14721e-05	0	1
ig [PF00047.29]	56	1	0	0.00288244	0	1
ketoacyl-synt [PF00109.30]	6	1	0	0.000308833	0	1
mRNA_G-N7_MeTrfase [PF03291.20]	2	1	0	0.000102944	0	1
mRNA_cap_C [PF03919.19]	1	1	0	5.14721e-05	0	1
mRNA_cap_enzyme [PF01331.23]	1	1	0	5.14721e-05	0	1
mRNA_decap_C [PF16741.9]	1	1	0	5.14721e-05	0	1
mTERF [PF02536.18]	2	1	0	0.000102944	0	1
malic [PF00390.23]	2	1	0	0.000102944	0	1
mit_SMPDase [PF14724.10]	1	1	0	5.14721e-05	0	1
muHD [PF10291.13]	1	1	0	5.14721e-05	0	1
nSTAND3 [PF20720.1]	8	1	0	0.000411777	0	1
p25-alpha [PF05517.16]	1	1	0	5.14721e-05	0	1
pKID [PF02173.21]	1	1	0	5.14721e-05	0	1
pYEATS [PF20305.2]	2	1	0	0.000102944	0	1
polyprenyl_synt [PF00348.21]	3	1	0	0.000154416	0	1
preSET_CXC [PF18264.5]	2	1	0	0.000102944	0	1
rRNA_processing [PF08524.15]	1	1	0	5.14721e-05	0	1
rve [PF00665.30]	11	1	0	0.000566193	0	1
rve_3 [PF13683.10]	4	1	0	0.000205888	0	1
tRNA-synt_1 [PF00133.26]	11	1	0	0.000566193	0	1
tRNA-synt_1_2 [PF13603.10]	1	1	0	5.14721e-05	0	1
tRNA-synt_1b [PF00579.29]	5	1	0	0.000257361	0	1
tRNA-synt_1c [PF00749.25]	4	1	0	0.000205888	0	1
tRNA-synt_1c_C [PF03950.22]	3	1	0	0.000154416	0	1
tRNA-synt_1c_C2 [PF20974.1]	3	1	0	0.000154416	0	1
tRNA-synt_1d [PF00750.23]	2	1	0	0.000102944	0	1
tRNA-synt_1e [PF01406.23]	4	1	0	0.000205888	0	1
tRNA-synt_1g [PF09334.15]	14	1	0	0.000720609	0	1
tRNA-synt_2 [PF00152.24]	5	1	0	0.000257361	0	1
tRNA-synt_2b [PF00587.29]	6	1	0	0.000308833	0	1
tRNA-synt_2c [PF01411.23]	2	1	0	0.000102944	0	1
tRNA-synt_2d [PF01409.24]	5	1	0	0.000257361	0	1
tRNA-synt_His [PF13393.10]	2	1	0	0.000102944	0	1
tRNA_Me_trans [PF03054.20]	3	1	0	0.000154416	0	1
tRNA_Me_trans_C [PF20258.2]	2	1	0	0.000102944	0	1
tRNA_Me_trans_M [PF20259.2]	2	1	0	0.000102944	0	1
tRNA_SAD [PF07973.18]	2	1	0	0.000102944	0	1
tRNA_U5-meth_tr [PF05958.15]	1	1	0	5.14721e-05	0	1
tRNA_anti-codon [PF01336.29]	6	1	0	0.000308833	0	1
tRNA_bind [PF01588.24]	1	1	0	5.14721e-05	0	1
tRNA_bind_2 [PF13725.10]	1	1	0	5.14721e-05	0	1
tRNA_int_end_N2 [PF12928.11]	1	1	0	5.14721e-05	0	1
tRNA_int_endo [PF01974.21]	2	1	0	0.000102944	0	1
tRNA_m1G_MT [PF01746.25]	3	1	0	0.000154416	0	1
tRNA_synt_1c_R1 [PF04558.19]	1	1	0	5.14721e-05	0	1
tRNA_synt_1c_R2 [PF04557.19]	1	1	0	5.14721e-05	0	1
tRNA_synthFbeta [PF17759.5]	2	1	0	0.000102944	0	1
uDENN [PF03456.22]	5	1	0	0.000257361	0	1
ubiquitin [PF00240.27]	30	1	0	0.00154416	0	1
vATP-synt_AC39 [PF01992.20]	1	1	0	5.14721e-05	0	1
vATP-synt_E [PF01991.22]	2	1	0	0.000102944	0	1
vWA-TerF-like [PF10138.13]	2	1	0	0.000102944	0	1
wnt [PF00110.23]	7	1	0	0.000360305	0	1
zf-3CxxC_2 [PF17180.8]	1	1	0	5.14721e-05	0	1
zf-A20 [PF01754.20]	9	1	0	0.000463249	0	1
zf-AN1 [PF01428.20]	11	1	0	0.000566193	0	1
zf-ANAPC11 [PF12861.11]	23	1	0	0.00118386	0	1
zf-BED [PF02892.19]	33	1	0	0.00169858	0	1
zf-B_box [PF00643.28]	5	1	0	0.000257361	0	1
zf-C2H2 [PF00096.30]	89	1	0	0.00458102	0	1
zf-C2H2_11 [PF16622.9]	2	1	0	0.000102944	0	1
zf-C2H2_12 [PF18658.5]	2	1	0	0.000102944	0	1
zf-C2H2_2 [PF12756.11]	5	1	0	0.000257361	0	1
zf-C2H2_4 [PF13894.10]	77	1	0	0.00396335	0	1
zf-C2H2_6 [PF13912.10]	16	1	0	0.000823554	0	1
zf-C2H2_jaz [PF12171.12]	36	1	0	0.001853	0	1
zf-C2HC [PF01530.22]	1	1	0	5.14721e-05	0	1
zf-C2HC5 [PF06221.17]	1	1	0	5.14721e-05	0	1
zf-C2HC_2 [PF13913.10]	3	1	0	0.000154416	0	1
zf-C3HC [PF07967.17]	2	1	0	0.000102944	0	1
zf-C3HC4 [PF00097.29]	104	1	0	0.0053531	0	1
zf-C3HC4_2 [PF13923.10]	58	1	0	0.00298538	0	1
zf-C3HC4_3 [PF13920.10]	34	1	0	0.00175005	0	1
zf-C3HC4_4 [PF15227.10]	12	1	0	0.000617665	0	1
zf-C3HC4_5 [PF17121.9]	1	1	0	5.14721e-05	0	1
zf-C3Hc3H [PF13891.10]	4	1	0	0.000205888	0	1
zf-C4 [PF00105.22]	125	1	0	0.00643401	0	1
zf-C4H2 [PF10146.13]	3	1	0	0.000154416	0	1
zf-C4pol [PF14260.10]	1	1	0	5.14721e-05	0	1
zf-C5HC2 [PF02928.20]	2	1	0	0.000102944	0	1
zf-C6H2 [PF15801.9]	2	1	0	0.000102944	0	1
zf-CCCH [PF00642.28]	37	1	0	0.00190447	0	1
zf-CCCH_2 [PF14608.10]	7	1	0	0.000360305	0	1
zf-CCCH_4 [PF18044.5]	16	1	0	0.000823554	0	1
zf-CCHC [PF00098.27]	19	1	0	0.00097797	0	1
zf-CCHC_2 [PF13696.10]	8	1	0	0.000411777	0	1
zf-CCHC_3 [PF13917.10]	3	1	0	0.000154416	0	1
zf-CCHC_4 [PF14392.10]	2	1	0	0.000102944	0	1
zf-CCHC_5 [PF14787.10]	1	1	0	5.14721e-05	0	1
zf-CCHC_6 [PF15288.10]	2	1	0	0.000102944	0	1
zf-CDGSH [PF09360.14]	3	1	0	0.000154416	0	1
zf-CHCC [PF10276.13]	1	1	0	5.14721e-05	0	1
zf-CHY [PF05495.16]	1	1	0	5.14721e-05	0	1
zf-CSL [PF05207.17]	4	1	0	0.000205888	0	1
zf-CW [PF07496.19]	1	1	0	5.14721e-05	0	1
zf-CXXC [PF02008.24]	1	1	0	5.14721e-05	0	1
zf-DNA_Pol [PF08996.14]	1	1	0	5.14721e-05	0	1
zf-DNL [PF05180.16]	1	1	0	5.14721e-05	0	1
zf-Di19 [PF05605.16]	3	1	0	0.000154416	0	1
zf-GRF [PF06839.16]	1	1	0	5.14721e-05	0	1
zf-H2C2 [PF09337.14]	3	1	0	0.000154416	0	1
zf-H2C2_2 [PF13465.10]	51	1	0	0.00262508	0	1
zf-H2C2_5 [PF13909.10]	4	1	0	0.000205888	0	1
zf-HC5HC2H [PF13771.10]	7	1	0	0.000360305	0	1
zf-HC5HC2H_2 [PF13832.10]	9	1	0	0.000463249	0	1
zf-HIT [PF04438.20]	4	1	0	0.000205888	0	1
zf-LITAF-like [PF10601.13]	10	1	0	0.000514721	0	1
zf-LYAR [PF08790.15]	1	1	0	5.14721e-05	0	1
zf-MIZ [PF02891.24]	4	1	0	0.000205888	0	1
zf-MYND [PF01753.22]	11	1	0	0.000566193	0	1
zf-MYST [PF17772.5]	6	1	0	0.000308833	0	1
zf-NF-X1 [PF01422.21]	1	1	0	5.14721e-05	0	1
zf-NOSIP [PF15906.9]	1	1	0	5.14721e-05	0	1
zf-NPL4 [PF05020.19]	1	1	0	5.14721e-05	0	1
zf-Nse [PF11789.12]	4	1	0	0.000205888	0	1
zf-PARP [PF00645.22]	4	1	0	0.000205888	0	1
zf-RING_11 [PF17123.9]	29	1	0	0.00149269	0	1
zf-RING_12 [PF17976.5]	1	1	0	5.14721e-05	0	1
zf-RING_14 [PF17978.5]	1	1	0	5.14721e-05	0	1
zf-RING_16 [PF17120.9]	2	1	0	0.000102944	0	1
zf-RING_2 [PF13639.10]	68	1	0	0.0035001	0	1
zf-RING_4 [PF14570.10]	3	1	0	0.000154416	0	1
zf-RING_5 [PF14634.10]	28	1	0	0.00144122	0	1
zf-RING_UBOX [PF13445.10]	80	1	0	0.00411777	0	1
zf-RanBP [PF00641.22]	4	1	0	0.000205888	0	1
zf-Sec23_Sec24 [PF04810.19]	7	1	0	0.000360305	0	1
zf-TAZ [PF02135.20]	7	1	0	0.000360305	0	1
zf-TRAF [PF02176.22]	1	1	0	5.14721e-05	0	1
zf-TRAF_2 [PF15965.9]	1	1	0	5.14721e-05	0	1
zf-TRM13_CCCH [PF11722.12]	1	1	0	5.14721e-05	0	1
zf-Tim10_DDP [PF02953.19]	6	1	0	0.000308833	0	1
zf-U1 [PF06220.16]	3	1	0	0.000154416	0	1
zf-U11-48K [PF05253.16]	2	1	0	0.000102944	0	1
zf-UBP [PF02148.23]	5	1	0	0.000257361	0	1
zf-UBP_var [PF17807.5]	1	1	0	5.14721e-05	0	1
zf-UBR [PF02207.24]	5	1	0	0.000257361	0	1
zf-ZPR1 [PF03367.17]	1	1	0	5.14721e-05	0	1
zf-met [PF12874.11]	26	1	0	0.00133827	0	1
zf-nanos [PF05741.17]	2	1	0	0.000102944	0	1
zf-primase [PF09329.15]	1	1	0	5.14721e-05	0	1
zf-rbx1 [PF12678.11]	23	1	0	0.00118386	0	1
zf-ribbon_3 [PF13248.10]	1	1	0	5.14721e-05	0	1
zf_CCCH_4 [PF18345.5]	15	1	0	0.000772082	0	1
zinc_ribbon_10 [PF10058.13]	1	1	0	5.14721e-05	0	1
zinc_ribbon_16 [PF17034.9]	1	1	0	5.14721e-05	0	1
zinc_ribbon_2 [PF13240.10]	1	1	0	5.14721e-05	0	1
zn-ribbon_14 [PF16503.9]	1	1	0	5.14721e-05	0	1

### Sheet: Sherm_159fams_up.0.05
Motif	Motif_genes	Family_genes	Motif.Family_overlap	Exp_rand_overlap	Enrichment	q-value
Trypsin [PF00089.30]	137	1451	63	10.232	6.15716	4.67973e-31
Histone [PF00125.28]	80	1451	48	5.97488	8.03363	1.96311e-30
CBFD_NFYB_HMF [PF00808.27]	67	1451	43	5.00396	8.59319	5.20602e-29
7TM_GPCR_Srd [PF10317.13]	125	1451	57	9.33575	6.10556	3.20066e-28
7TM_GPCR_Srh [PF10318.13]	165	1451	63	12.3232	5.11231	4.46599e-26
DDE_Tnp_4 [PF13359.10]	32	1451	27	2.38995	11.2973	3.26815e-23
RVT_1 [PF00078.31]	49	1451	33	3.65961	9.01734	3.26815e-23
Plant_tran [PF04827.18]	23	1451	22	1.71778	12.8072	1.77981e-21
MULE [PF10551.13]	41	1451	29	3.06213	9.47054	2.8027e-21
7TM_GPCR_Sri [PF10327.13]	118	1451	47	8.81295	5.33306	2.98089e-20
Phage_integrase [PF00589.26]	25	1451	22	1.86715	11.7827	1.11851e-19
7TM_GPCR_Str [PF10326.13]	88	1451	38	6.57237	5.78178	1.12573e-17
Dimer_Tnp_hAT [PF05699.18]	28	1451	20	2.09121	9.56385	1.63729e-14
Histone_H2A_C [PF16211.9]	29	1451	17	2.16589	7.84895	4.74513e-10
CENP-T_C [PF15511.10]	14	1451	12	1.0456	11.4766	7.21873e-10
MreB_Mbl [PF06723.17]	13	1451	11	0.970918	11.3295	7.82906e-09
HSP20 [PF00011.25]	30	1451	16	2.24058	7.14101	1.28632e-08
MADF_DNA_bdg [PF10545.13]	71	1451	24	5.30271	4.52599	3.42684e-08
DDE_1 [PF03184.23]	12	1451	10	0.896232	11.1578	7.52578e-08
HSP70 [PF00012.24]	18	1451	12	1.34435	8.92626	8.3219e-08
7TM_GPCR_Srj [PF10319.13]	58	1451	21	4.33179	4.84788	9.74193e-08
DPBB_1 [PF03330.22]	8	1451	8	0.597488	13.3894	2.05227e-07
Crust_neurohorm [PF01147.21]	11	1451	9	0.821546	10.955	6.98633e-07
SGS [PF05002.19]	9	1451	8	0.672174	11.9017	1.51804e-06
TAF [PF02969.21]	9	1451	8	0.672174	11.9017	1.51804e-06
zf-BED [PF02892.19]	33	1451	14	2.46464	5.68035	6.10565e-06
Lon_C [PF05362.17]	17	1451	10	1.26966	7.87611	1.10143e-05
Vit_open_b-sht [PF09172.15]	8	1451	7	0.597488	11.7157	1.56616e-05
Vitellogenin_N [PF01347.26]	8	1451	7	0.597488	11.7157	1.56616e-05
HTH_29 [PF13551.10]	6	1451	6	0.448116	13.3894	2.7206e-05
FLYWCH [PF04500.20]	32	1451	13	2.38995	5.43944	2.91566e-05
7TM_GPCR_Srt [PF10321.13]	212	1451	39	15.8334	2.46314	2.91566e-05
SRR1 [PF07985.16]	15	1451	9	1.12029	8.03363	3.36236e-05
CBM_14 [PF01607.28]	19	1451	10	1.41903	7.04705	3.61527e-05
CS [PF04969.20]	12	1451	8	0.896232	8.92626	4.86011e-05
E1_DerP2_DerF2 [PF02221.19]	9	1451	7	0.672174	10.414	5.1649e-05
RVT_3 [PF13456.10]	9	1451	7	0.672174	10.414	5.1649e-05
Pkinase [PF00069.29]	445	1451	9	33.2353	0.270797	7.12751e-05
MFS_1 [PF07690.20]	185	1451	0	13.8169	0	0.000100348
PK_Tyr_Ser-Thr [PF07714.21]	435	1451	9	32.4884	0.277022	0.000132612
Integrase_H2C2 [PF17921.5]	27	1451	11	2.01652	5.45494	0.000191397
HTH_Tnp_Tc5 [PF03221.20]	14	1451	8	1.0456	7.65108	0.000214437
Granulin [PF00396.22]	11	1451	7	0.821546	8.52052	0.000356236
Motile_Sperm [PF00635.30]	60	1451	16	4.48116	3.5705	0.000596889
Actin [PF00022.23]	16	1451	8	1.19498	6.69469	0.00074878
Asp [PF00026.27]	55	1451	15	4.10773	3.65165	0.000826351
DDE_Tnp_1 [PF01609.25]	6	1451	5	0.448116	11.1578	0.00131272
OTU [PF02338.23]	13	1451	7	0.970918	7.20967	0.00144359
WD40 [PF00400.36]	153	1451	0	11.427	0	0.00144359
Lectin_C [PF00059.25]	170	1451	29	12.6966	2.28407	0.00236982
DUF1758 [PF05585.16]	14	1451	7	1.0456	6.69469	0.00250658
Myb_DNA-bind_4 [PF13837.10]	14	1451	7	1.0456	6.69469	0.00250658
AAA_12 [PF13087.10]	29	1451	10	2.16589	4.61703	0.00251567
DP [PF08781.14]	4	1451	4	0.298744	13.3894	0.00267573
Phage_int_SAM_4 [PF13495.10]	4	1451	4	0.298744	13.3894	0.00267573
DUF1759 [PF03564.19]	19	1451	8	1.41903	5.63764	0.0028835
AAA_8 [PF12780.11]	7	1451	5	0.522802	9.56385	0.00355387
AAA_30 [PF13604.10]	44	1451	12	3.28618	3.65165	0.00524462
RT_RNaseH [PF17917.5]	16	1451	7	1.19498	5.85786	0.00644438
ANAPC4_WD40 [PF12894.11]	119	1451	0	8.88764	0	0.0122932
MMR_HSR1 [PF01926.27]	119	1451	0	8.88764	0	0.0122932
Glyco_hydro_18 [PF00704.32]	13	1451	6	0.970918	6.17972	0.0142711
CNOT1_CAF1_bind [PF16415.9]	9	1451	5	0.672174	7.43855	0.0169833
PAP_assoc [PF03828.23]	14	1451	6	1.0456	5.73831	0.0226665
PIF1 [PF05970.18]	25	1451	8	1.86715	4.2846	0.023356
Pif1_2B_dom [PF21530.1]	25	1451	8	1.86715	4.2846	0.023356
RRM_1 [PF00076.26]	146	1451	1	10.9042	0.0917081	0.0249443
Homeodomain [PF00046.33]	110	1451	0	8.21546	0	0.0250687
AAA_19 [PF13245.10]	45	1451	11	3.36087	3.27296	0.0250687
Helicase_C [PF00271.35]	111	1451	0	8.29015	0	0.0250687
Transp_Tc5_C [PF04236.19]	3	1451	3	0.224058	13.3894	0.027806
Peptidase_A17 [PF05380.17]	10	1451	5	0.74686	6.69469	0.0278909
7TM_GPCR_Srx [PF10328.13]	276	1451	37	20.6133	1.79495	0.0312506
7tm_1 [PF00001.25]	259	1451	6	19.3437	0.310179	0.0312506
PAX [PF00292.22]	16	1451	6	1.19498	5.02102	0.0452858
Not1 [PF04054.19]	11	1451	5	0.821546	6.08608	0.0454652
AAA_11 [PF13086.10]	22	1451	7	1.64309	4.26026	0.0487999
Viral_helicase1 [PF01443.22]	22	1451	7	1.64309	4.26026	0.0487999
E2F_TDP [PF02319.24]	7	1451	4	0.522802	7.65108	0.0542506
Helitron_like_N [PF14214.10]	17	1451	6	1.26966	4.72567	0.0614897
Hormone_recep [PF00104.34]	94	1451	0	7.02049	0	0.0699569
Neur_chan_LBD [PF02931.27]	94	1451	0	7.02049	0	0.0699569
DEAD [PF00270.33]	97	1451	0	7.24454	0	0.075174
Helicase_C_2 [PF13307.10]	13	1451	5	0.970918	5.14976	0.10098
zf-C2H2 [PF00096.30]	89	1451	0	6.64706	0	0.101572
Peptidase_C48 [PF02902.23]	20	1451	6	1.49372	4.01682	0.147542
7TM_GPCR_Srab [PF10292.13]	83	1451	0	6.19894	0	0.14755
UvrD-helicase [PF00580.25]	9	1451	4	0.672174	5.95084	0.154047
ResIII [PF04851.19]	86	1451	0	6.423	0	0.154047
Ras [PF00071.26]	110	1451	1	8.21546	0.121722	0.16769
zf-C2H2_4 [PF13894.10]	77	1451	0	5.75082	0	0.211129
Neur_chan_memb [PF02932.20]	79	1451	0	5.9002	0	0.213095
CTP_transf_like [PF01467.30]	10	1451	4	0.74686	5.35575	0.230419
zf-C3HC4 [PF00097.29]	104	1451	1	7.76735	0.128744	0.232996
Arf [PF00025.25]	106	1451	1	7.91672	0.126315	0.232996
DNase_II [PF03265.19]	16	1451	5	1.19498	4.18418	0.245759
VWD [PF00094.29]	16	1451	5	1.19498	4.18418	0.245759
GRP [PF07172.15]	2	1451	2	0.149372	13.3894	0.256966
GSH_synth_ATP [PF03917.21]	2	1451	2	0.149372	13.3894	0.256966
GSH_synthase [PF03199.19]	2	1451	2	0.149372	13.3894	0.256966
HTH_28 [PF13518.10]	2	1451	2	0.149372	13.3894	0.256966
HTH_32 [PF13565.10]	2	1451	2	0.149372	13.3894	0.256966
PAF [PF15715.9]	2	1451	2	0.149372	13.3894	0.256966
TIL [PF01826.21]	73	1451	0	5.45208	0	0.279871
Sugar_tr [PF00083.28]	74	1451	0	5.52677	0	0.281759
NIF [PF03031.22]	11	1451	4	0.821546	4.86887	0.299053
PDS5 [PF20168.2]	6	1451	3	0.448116	6.69469	0.310735
Trypsin_2 [PF13365.10]	24	1451	6	1.79246	3.34735	0.315456
ABC_tran [PF00005.31]	67	1451	0	5.00396	0	0.395442
Skp1_POZ [PF03931.19]	67	1451	0	5.00396	0	0.395442
zf-RING_2 [PF13639.10]	68	1451	0	5.07865	0	0.395509
Ion_trans [PF00520.35]	69	1451	0	5.15334	0	0.39906
Ion_trans_2 [PF07885.20]	71	1451	0	5.30271	0	0.420178
7TM_GPCR_Srsx [PF10320.13]	162	1451	4	12.0991	0.330602	0.421979
Roc [PF08477.17]	98	1451	1	7.31923	0.136626	0.426573
zf-CCHC [PF00098.27]	19	1451	5	1.41903	3.52352	0.453581
ShK [PF01549.28]	113	1451	16	8.43952	1.89584	0.458435
HTH_23 [PF13384.10]	13	1451	4	0.970918	4.11981	0.516076
7TM_GPCR_Srbc [PF10316.13]	55	1451	9	4.10773	2.19099	0.789971
GTP_EFTU [PF00009.31]	56	1451	0	4.18242	0	0.821493
SH2 [PF00017.28]	58	1451	0	4.33179	0	0.822066
zf-C3HC4_2 [PF13923.10]	58	1451	0	4.33179	0	0.822066
TPR_2 [PF07719.21]	59	1451	0	4.40648	0	0.832617
PH [PF00169.33]	60	1451	0	4.48116	0	0.84985
Cnd1 [PF12717.11]	24	1451	5	1.79246	2.78946	1
zf-RING_UBOX [PF13445.10]	80	1451	1	5.97488	0.167367	1
rve_3 [PF13683.10]	4	1451	2	0.298744	6.69469	1
p450 [PF00067.26]	51	1451	0	3.80899	0	1
zf-H2C2_2 [PF13465.10]	51	1451	0	3.80899	0	1
Sre [PF03125.22]	52	1451	0	3.88367	0	1
TPR_14 [PF13428.10]	53	1451	0	3.95836	0	1
APH [PF01636.27]	54	1451	0	4.03305	0	1
Phlebovirus_G2 [PF07245.15]	10	1451	3	0.74686	4.01682	1
Col_cuticle_N [PF01484.21]	170	1451	20	12.6966	1.57522	1
PDZ [PF00595.28]	72	1451	1	5.37739	0.185964	1
Metallophos [PF00149.32]	75	1451	1	5.60145	0.178525	1
C2 [PF00168.34]	46	1451	0	3.43556	0	1
Ground-like [PF04155.22]	46	1451	0	3.43556	0	1
TPR_8 [PF13181.10]	46	1451	0	3.43556	0	1
UDPGT [PF00201.22]	46	1451	0	3.43556	0	1
TPR_1 [PF00515.32]	47	1451	0	3.51024	0	1
RVP [PF00077.24]	5	1451	2	0.37343	5.35575	1
eIF3g [PF12353.12]	5	1451	2	0.37343	5.35575	1
TPR_19 [PF14559.10]	50	1451	0	3.7343	0	1
Exo_endo_phos [PF03372.27]	20	1451	4	1.49372	2.67788	1
Kinase-like [PF14531.10]	56	1451	8	4.18242	1.91277	1
BD-FAE [PF20434.2]	40	1451	0	2.98744	0	1
DUF1679 [PF07914.15]	40	1451	0	2.98744	0	1
Hydrolase [PF00702.30]	40	1451	0	2.98744	0	1
DnaJ [PF00226.35]	41	1451	0	3.06213	0	1
EcKL [PF02958.24]	41	1451	0	3.06213	0	1
7TM_GPCR_Srw [PF10324.13]	42	1451	0	3.13681	0	1
Piwi [PF02171.21]	42	1451	0	3.13681	0	1
7TM_GPCR_Srv [PF10323.13]	116	1451	14	8.66358	1.61596	1
COesterase [PF00135.32]	43	1451	0	3.2115	0	1
SH3_1 [PF00018.32]	43	1451	0	3.2115	0	1
TPR_12 [PF13424.10]	43	1451	0	3.2115	0	1
CAS_C [PF12026.12]	1	1451	1	0.074686	13.3894	1
DUF4744 [PF15918.9]	1	1451	1	0.074686	13.3894	1
DUF5373 [PF17343.6]	1	1451	1	0.074686	13.3894	1
Exo_endo_phos_2 [PF14529.10]	1	1451	1	0.074686	13.3894	1
FBA_2 [PF07735.21]	1	1451	1	0.074686	13.3894	1
HC2 [PF07382.15]	1	1451	1	0.074686	13.3894	1
HTH_33 [PF13592.10]	1	1451	1	0.074686	13.3894	1
HTH_Tnp_4 [PF13613.10]	1	1451	1	0.074686	13.3894	1
NOC3p [PF07540.15]	1	1451	1	0.074686	13.3894	1
Phlebo_G2_C [PF19019.4]	1	1451	1	0.074686	13.3894	1
Serine_rich [PF08824.14]	1	1451	1	0.074686	13.3894	1
Sgf11_N [PF18519.5]	1	1451	1	0.074686	13.3894	1
Tfb4 [PF03850.18]	1	1451	1	0.074686	13.3894	1
ZSWIM1-3_RNaseH-like [PF21056.1]	1	1451	1	0.074686	13.3894	1
SH3_2 [PF07653.21]	44	1451	0	3.28618	0	1
Gal-bind_lectin [PF00337.26]	22	1451	4	1.64309	2.43443	1
DUF5641 [PF18701.5]	14	1451	3	1.0456	2.86915	1
Y_phosphatase [PF00102.31]	63	1451	1	4.70522	0.21253	1
Astacin [PF01400.28]	81	1451	2	6.04957	0.330602	1
BTB [PF00651.35]	82	1451	2	6.12425	0.32657	1
Forkhead [PF00250.22]	24	1451	4	1.79246	2.23156	1
AMP-binding [PF00501.32]	35	1451	0	2.61401	0	1
Epimerase [PF01370.25]	35	1451	0	2.61401	0	1
Pkinase_fungal [PF17667.5]	35	1451	0	2.61401	0	1
ANF_receptor [PF01094.32]	36	1451	0	2.6887	0	1
Acetyltransf_1 [PF00583.29]	36	1451	0	2.6887	0	1
EryCIII-like_C [PF06722.16]	36	1451	0	2.6887	0	1
Mito_carr [PF00153.31]	36	1451	0	2.6887	0	1
SMC_N [PF02463.23]	36	1451	0	2.6887	0	1
zf-C2H2_jaz [PF12171.12]	36	1451	0	2.6887	0	1
AAA_22 [PF13401.10]	37	1451	0	2.76338	0	1
HLH [PF00010.30]	37	1451	0	2.76338	0	1
Homeobox_KN [PF05920.15]	37	1451	0	2.76338	0	1
Methyltransf_11 [PF08241.16]	37	1451	0	2.76338	0	1
eIF2A [PF08662.15]	37	1451	0	2.76338	0	1
zf-CCCH [PF00642.28]	37	1451	0	2.76338	0	1
CUB [PF00431.24]	38	1451	0	2.83807	0	1
Glyco_tran_28_C [PF04101.20]	39	1451	0	2.91275	0	1
TPR_17 [PF13431.10]	39	1451	0	2.91275	0	1
TTR-52 [PF01060.27]	39	1451	0	2.91275	0	1
UQ_con [PF00179.30]	39	1451	0	2.91275	0	1
fn3 [PF00041.25]	39	1451	0	2.91275	0	1
ig [PF00047.29]	56	1451	1	4.18242	0.239096	1
Ig_3 [PF13927.10]	57	1451	1	4.2571	0.234902	1
LRR_4 [PF12799.11]	57	1451	1	4.2571	0.234902	1
EF-hand_6 [PF13405.10]	78	1451	2	5.82551	0.343318	1
Collagen [PF01391.22]	192	1451	20	14.3397	1.39473	1
I-set [PF07679.20]	59	1451	1	4.40648	0.226939	1
DUF316 [PF03761.19]	9	1451	2	0.672174	2.97542	1
CENP-S [PF15630.10]	2	1451	1	0.149372	6.69469	1
CPSF73-100_C [PF11718.12]	2	1451	1	0.149372	6.69469	1
LRRNT [PF01462.22]	2	1451	1	0.149372	6.69469	1
Laman-like_dom [PF21260.1]	2	1451	1	0.149372	6.69469	1
Peptidase_M66 [PF10462.13]	2	1451	1	0.149372	6.69469	1
SepSecS [PF05889.17]	2	1451	1	0.149372	6.69469	1
Ank [PF00023.34]	89	1451	3	6.64706	0.451328	1
zf-RING_11 [PF17123.9]	29	1451	0	2.16589	0	1
Lipase_3 [PF01764.29]	30	1451	0	2.24058	0	1
PAN_1 [PF00024.30]	30	1451	0	2.24058	0	1
Thioredoxin [PF00085.24]	30	1451	0	2.24058	0	1
ubiquitin [PF00240.27]	30	1451	0	2.24058	0	1
ASC [PF00858.28]	31	1451	0	2.31527	0	1
Abhydrolase_3 [PF07859.17]	31	1451	0	2.31527	0	1
Kdo [PF06293.18]	31	1451	0	2.31527	0	1
Kunitz_BPTI [PF00014.27]	31	1451	0	2.31527	0	1
PHD [PF00628.33]	31	1451	0	2.31527	0	1
RhoGAP [PF00620.31]	31	1451	0	2.31527	0	1
TPR_11 [PF13414.10]	31	1451	0	2.31527	0	1
Myb_DNA-bind_5 [PF13873.10]	10	1451	2	0.74686	2.67788	1
Pyridoxal_deC [PF00282.23]	10	1451	2	0.74686	2.67788	1
C1_1 [PF00130.26]	32	1451	0	2.38995	0	1
Innexin [PF00876.22]	32	1451	0	2.38995	0	1
ABC_membrane [PF00664.27]	33	1451	0	2.46464	0	1
Methyltransf_25 [PF13649.10]	33	1451	0	2.46464	0	1
PDZ_2 [PF13180.10]	33	1451	0	2.46464	0	1
Peptidase_C1 [PF00112.27]	33	1451	0	2.46464	0	1
SET [PF00856.32]	33	1451	0	2.46464	0	1
EF-hand_1 [PF00036.36]	72	1451	2	5.37739	0.371927	1
AAA_21 [PF13304.10]	34	1451	0	2.53932	0	1
SH3_9 [PF14604.10]	34	1451	0	2.53932	0	1
TPR_16 [PF13432.10]	34	1451	0	2.53932	0	1
EF-hand_7 [PF13499.10]	74	1451	2	5.52677	0.361875	1
LRR_8 [PF13855.10]	52	1451	1	3.88367	0.257488	1
EF-hand_5 [PF13202.10]	54	1451	1	4.03305	0.247952	1
Dala_Dala_lig_C [PF07478.17]	11	1451	2	0.821546	2.43443	1
rve [PF00665.30]	11	1451	2	0.821546	2.43443	1
CBF [PF03914.21]	3	1451	1	0.224058	4.46313	1
CRM1_C [PF08767.15]	3	1451	1	0.224058	4.46313	1
DUF815 [PF05673.17]	3	1451	1	0.224058	4.46313	1
PGK [PF00162.23]	3	1451	1	0.224058	4.46313	1
Peptidase_M57 [PF12388.12]	3	1451	1	0.224058	4.46313	1
Phage_int_SAM_1 [PF02899.21]	3	1451	1	0.224058	4.46313	1
Saf4_Yju2 [PF04502.17]	3	1451	1	0.224058	4.46313	1
zf-H2C2 [PF09337.14]	3	1451	1	0.224058	4.46313	1
Patched [PF02460.22]	39	1451	5	2.91275	1.71659	1
Ank_2 [PF12796.11]	86	1451	3	6.423	0.467072	1
F5_F8_type_C [PF00754.29]	12	1451	2	0.896232	2.23156	1
Cyclin_N [PF00134.27]	24	1451	0	1.79246	0	1
DSPc [PF00782.24]	24	1451	0	1.79246	0	1
E1-E2_ATPase [PF00122.24]	24	1451	0	1.79246	0	1
Galactosyl_T [PF01762.25]	24	1451	0	1.79246	0	1
Methyltransf_31 [PF13847.10]	24	1451	0	1.79246	0	1
RhoGEF [PF00621.24]	24	1451	0	1.79246	0	1
Abhydrolase_6 [PF12697.11]	25	1451	0	1.86715	0	1
KH_1 [PF00013.33]	25	1451	0	1.86715	0	1
Pyr_redox_2 [PF07992.18]	25	1451	0	1.86715	0	1
RINGv [PF12906.11]	25	1451	0	1.86715	0	1
TAXi_N [PF14543.10]	25	1451	0	1.86715	0	1
UCH_1 [PF13423.10]	25	1451	0	1.86715	0	1
AAA_5 [PF07728.18]	44	1451	1	3.28618	0.304304	1
LRR_1 [PF00560.37]	45	1451	1	3.36087	0.297542	1
AMP-binding_C [PF13193.10]	26	1451	0	1.94184	0	1
Acetyltransf_7 [PF13508.11]	26	1451	0	1.94184	0	1
CAP [PF00188.30]	26	1451	0	1.94184	0	1
Cation_ATPase [PF13246.10]	26	1451	0	1.94184	0	1
HEAT_EZ [PF13513.10]	26	1451	0	1.94184	0	1
His_Phos_2 [PF00328.26]	26	1451	0	1.94184	0	1
Ldl_recept_a [PF00057.22]	26	1451	0	1.94184	0	1
UCH [PF00443.33]	26	1451	0	1.94184	0	1
zf-met [PF12874.11]	26	1451	0	1.94184	0	1
CH [PF00307.35]	27	1451	0	2.01652	0	1
DB [PF01682.23]	27	1451	0	2.01652	0	1
Guanylate_cyc [PF00211.24]	27	1451	0	2.01652	0	1
Hydrolase_4 [PF12146.12]	27	1451	0	2.01652	0	1
Abhydrolase_1 [PF00561.24]	48	1451	1	3.58493	0.278946	1
PDZ_6 [PF17820.5]	48	1451	1	3.58493	0.278946	1
EGF_CA [PF07645.19]	28	1451	0	2.09121	0	1
NAD_binding_8 [PF13450.10]	28	1451	0	2.09121	0	1
zf-RING_5 [PF14634.10]	28	1451	0	2.09121	0	1
Ig_2 [PF13895.10]	49	1451	1	3.65961	0.273253	1
AAA_9 [PF12781.11]	4	1451	1	0.298744	3.34735	1
Dockerin_1 [PF00404.22]	4	1451	1	0.298744	3.34735	1
Dynein_heavy [PF03028.19]	4	1451	1	0.298744	3.34735	1
Ge1_WD40 [PF16529.9]	4	1451	1	0.298744	3.34735	1
Glyco_transf_21 [PF13506.10]	4	1451	1	0.298744	3.34735	1
RMMBL [PF07521.16]	4	1451	1	0.298744	3.34735	1
VHP [PF02209.23]	4	1451	1	0.298744	3.34735	1
adh_short_C2 [PF13561.10]	75	1451	8	5.60145	1.4282	1
adh_short [PF00106.29]	76	1451	8	5.67614	1.40941	1
Ank_3 [PF13606.10]	81	1451	3	6.04957	0.495903	1
Ank_4 [PF13637.10]	83	1451	3	6.19894	0.483954	1
zf-C4 [PF00105.22]	125	1451	6	9.33575	0.642691	1
Beta-Casp [PF10996.12]	5	1451	1	0.37343	2.67788	1
FAA_hydrolase [PF01557.22]	5	1451	1	0.37343	2.67788	1
Ferritin [PF00210.28]	5	1451	1	0.37343	2.67788	1
Glyco_trans_2_3 [PF13632.10]	5	1451	1	0.37343	2.67788	1
HSA [PF07529.17]	5	1451	1	0.37343	2.67788	1
Lactamase_B_2 [PF12706.11]	5	1451	1	0.37343	2.67788	1
Lactamase_B_6 [PF16661.9]	5	1451	1	0.37343	2.67788	1
PGAP1 [PF07819.17]	5	1451	1	0.37343	2.67788	1
Srg [PF02118.25]	67	1451	7	5.00396	1.39889	1
Gtr1_RagA [PF04670.16]	39	1451	1	2.91275	0.343318	1
DUF621 [PF04789.19]	17	1451	2	1.26966	1.57522	1
Peptidase_M13 [PF01431.25]	41	1451	1	3.06213	0.32657	1
V-set [PF07686.21]	41	1451	1	3.06213	0.32657	1
Alpha-mann_mid [PF09261.15]	6	1451	1	0.448116	2.23156	1
DNA_pol_B_2 [PF03175.17]	6	1451	1	0.448116	2.23156	1
EF-hand_11 [PF08976.15]	6	1451	1	0.448116	2.23156	1
Glyco_hydro_38C [PF07748.17]	6	1451	1	0.448116	2.23156	1
Glyco_hydro_38N [PF01074.26]	6	1451	1	0.448116	2.23156	1
UL45 [PF05473.16]	6	1451	1	0.448116	2.23156	1
HEAT [PF02985.26]	46	1451	5	3.43556	1.45537	1
Acyltransferase [PF01553.25]	19	1451	0	1.41903	0	1
Bromodomain [PF00439.29]	19	1451	0	1.41903	0	1
Cation_ATPase_C [PF00689.25]	19	1451	0	1.41903	0	1
Cpn60_TCP1 [PF00118.28]	19	1451	0	1.41903	0	1
DHHC [PF01529.24]	19	1451	0	1.41903	0	1
G-alpha [PF00503.24]	19	1451	0	1.41903	0	1
MH1 [PF03165.20]	19	1451	0	1.41903	0	1
Methyltransf_23 [PF13489.10]	19	1451	0	1.41903	0	1
Myosin_head [PF00063.25]	19	1451	0	1.41903	0	1
RabGAP-TBC [PF00566.22]	19	1451	0	1.41903	0	1
Rad60-SLD [PF11976.12]	19	1451	0	1.41903	0	1
7TM_GPCR_Srb [PF02175.20]	20	1451	0	1.49372	0	1
AA_permease_2 [PF13520.10]	20	1451	0	1.49372	0	1
Cullin [PF00888.26]	20	1451	0	1.49372	0	1
EB [PF01683.22]	20	1451	0	1.49372	0	1
Hydrolase_3 [PF08282.16]	20	1451	0	1.49372	0	1
Pyr_redox [PF00070.31]	20	1451	0	1.49372	0	1
TPR_10 [PF13374.10]	20	1451	0	1.49372	0	1
TSP_1 [PF00090.23]	20	1451	0	1.49372	0	1
Aldedh [PF00171.26]	21	1451	0	1.56841	0	1
GST_C_3 [PF14497.10]	21	1451	0	1.56841	0	1
GST_N [PF02798.24]	21	1451	0	1.56841	0	1
HMG_box [PF00505.23]	21	1451	0	1.56841	0	1
HMG_box_2 [PF09011.14]	21	1451	0	1.56841	0	1
Microtub_bd [PF16796.9]	21	1451	0	1.56841	0	1
SNF2-rel_dom [PF00176.27]	21	1451	0	1.56841	0	1
TPR_7 [PF13176.10]	21	1451	0	1.56841	0	1
Zona_pellucida [PF00100.27]	21	1451	0	1.56841	0	1
bZIP_2 [PF07716.19]	21	1451	0	1.56841	0	1
7TM_GPCR_Sra [PF02117.20]	22	1451	0	1.64309	0	1
AA_permease [PF00324.25]	22	1451	0	1.64309	0	1
AhpC-TSA [PF00578.25]	22	1451	0	1.64309	0	1
FERM_M [PF00373.22]	22	1451	0	1.64309	0	1
GST_C [PF00043.29]	22	1451	0	1.64309	0	1
Globin [PF00042.26]	22	1451	0	1.64309	0	1
Inhibitor_I29 [PF08246.16]	22	1451	0	1.64309	0	1
Kinesin [PF00225.27]	22	1451	0	1.64309	0	1
LSM [PF01423.26]	22	1451	0	1.64309	0	1
Proteasome [PF00227.30]	22	1451	0	1.64309	0	1
Pur_ac_phosph_N [PF16656.9]	22	1451	0	1.64309	0	1
RRM_7 [PF16367.9]	22	1451	0	1.64309	0	1
TPR_6 [PF13174.10]	22	1451	0	1.64309	0	1
ANAPC3 [PF12895.11]	23	1451	0	1.71778	0	1
Acetyltransf_10 [PF13673.11]	23	1451	0	1.71778	0	1
BTB_2 [PF02214.26]	23	1451	0	1.71778	0	1
Chromo [PF00385.28]	23	1451	0	1.71778	0	1
DAO [PF01266.28]	23	1451	0	1.71778	0	1
EGF_2 [PF07974.17]	23	1451	0	1.71778	0	1
PCI [PF01399.31]	23	1451	0	1.71778	0	1
zf-ANAPC11 [PF12861.11]	23	1451	0	1.71778	0	1
zf-rbx1 [PF12678.11]	23	1451	0	1.71778	0	1
HTH_3 [PF01381.26]	7	1451	1	0.522802	1.91277	1
Patatin [PF01734.26]	7	1451	1	0.522802	1.91277	1
EGF [PF00008.31]	55	1451	2	4.10773	0.486887	1
Iso_dh [PF00180.24]	8	1451	1	0.597488	1.67367	1
AAA [PF00004.33]	67	1451	3	5.00396	0.599525	1
Ank_5 [PF13857.10]	69	1451	3	5.15334	0.582147	1
7tm_4 [PF13853.10]	9	1451	1	0.672174	1.48771	1
Asp_protease_2 [PF13650.10]	9	1451	1	0.672174	1.48771	1
Glyco_transf_7N [PF13733.10]	9	1451	1	0.672174	1.48771	1
Hemopexin [PF00045.23]	9	1451	1	0.672174	1.48771	1
PTCB-BRCT [PF12738.11]	9	1451	1	0.672174	1.48771	1
RT_RNaseH_2 [PF17919.5]	9	1451	1	0.672174	1.48771	1
SNARE [PF05739.23]	9	1451	1	0.672174	1.48771	1
zf-C3HC4_3 [PF13920.10]	34	1451	1	2.53932	0.393805	1
LIM [PF00412.26]	35	1451	1	2.61401	0.382554	1
EF-hand_8 [PF13833.10]	37	1451	1	2.76338	0.361875	1
Glyco_tranf_2_3 [PF13641.10]	10	1451	1	0.74686	1.33894	1
Reprolysin_4 [PF13583.10]	11	1451	1	0.821546	1.21722	1
F-box-like [PF12937.11]	45	1451	4	3.36087	1.19017	1
TUDOR [PF00567.28]	12	1451	1	0.896232	1.11578	1
V-set_CD47 [PF08204.15]	12	1451	1	0.896232	1.11578	1
ABC_ATPase [PF09818.13]	13	1451	0	0.970918	0	1
Acyl-CoA_dh_1 [PF00441.28]	13	1451	0	0.970918	0	1
Acyl-CoA_dh_2 [PF08028.15]	13	1451	0	0.970918	0	1
Aldo_ket_red [PF00248.25]	13	1451	0	0.970918	0	1
Aminotran_5 [PF00266.23]	13	1451	0	0.970918	0	1
Band_7 [PF01145.29]	13	1451	0	0.970918	0	1
FERM_N [PF09379.14]	13	1451	0	0.970918	0	1
Glutaredoxin [PF00462.28]	13	1451	0	0.970918	0	1
HA2_C [PF21010.1]	13	1451	0	0.970918	0	1
His_Phos_1 [PF00300.26]	13	1451	0	0.970918	0	1
IF4E [PF01652.22]	13	1451	0	0.970918	0	1
Kelch_1 [PF01344.29]	13	1451	0	0.970918	0	1
Kelch_2 [PF07646.19]	13	1451	0	0.970918	0	1
Kelch_3 [PF13415.10]	13	1451	0	0.970918	0	1
Kelch_4 [PF13418.10]	13	1451	0	0.970918	0	1
Kelch_6 [PF13964.10]	13	1451	0	0.970918	0	1
MIF4G [PF02854.23]	13	1451	0	0.970918	0	1
MTS [PF05175.18]	13	1451	0	0.970918	0	1
Methyltransf_21 [PF05050.16]	13	1451	0	0.970918	0	1
Moulting_cycle [PF04870.20]	13	1451	0	0.970918	0	1
PI3_PI4_kinase [PF00454.31]	13	1451	0	0.970918	0	1
Peptidase_C1_2 [PF03051.19]	13	1451	0	0.970918	0	1
Pkinase_C [PF00433.28]	13	1451	0	0.970918	0	1
Polysacc_synt_2 [PF02719.19]	13	1451	0	0.970918	0	1
PrmA [PF06325.17]	13	1451	0	0.970918	0	1
Pyr_redox_3 [PF13738.10]	13	1451	0	0.970918	0	1
Ubiquitin_2 [PF14560.10]	13	1451	0	0.970918	0	1
WW [PF00397.30]	13	1451	0	0.970918	0	1
Zeta_toxin [PF06414.16]	13	1451	0	0.970918	0	1
7TM_GPCR_Sru [PF10322.13]	14	1451	0	1.0456	0	1
Acyl-CoA_dh_M [PF02770.23]	14	1451	0	1.0456	0	1
BACK [PF07707.19]	14	1451	0	1.0456	0	1
BRCT_2 [PF16589.9]	14	1451	0	1.0456	0	1
Bestrophin [PF01062.25]	14	1451	0	1.0456	0	1
CBS [PF00571.32]	14	1451	0	1.0456	0	1
Cadherin [PF00028.21]	14	1451	0	1.0456	0	1
Cullin_Nedd8 [PF10557.13]	14	1451	0	1.0456	0	1
FYVE [PF01363.25]	14	1451	0	1.0456	0	1
GDP_Man_Dehyd [PF16363.9]	14	1451	0	1.0456	0	1
HNOBA [PF07701.18]	14	1451	0	1.0456	0	1
JAB [PF01398.25]	14	1451	0	1.0456	0	1
Laminin_EGF [PF00053.28]	14	1451	0	1.0456	0	1
Laminin_G_2 [PF02210.28]	14	1451	0	1.0456	0	1
NUDIX [PF00293.32]	14	1451	0	1.0456	0	1
Nup160 [PF11715.12]	14	1451	0	1.0456	0	1
PALP [PF00291.29]	14	1451	0	1.0456	0	1
PX [PF00787.28]	14	1451	0	1.0456	0	1
Propep_M14 [PF02244.20]	14	1451	0	1.0456	0	1
RA [PF00788.27]	14	1451	0	1.0456	0	1
Rad17 [PF03215.19]	14	1451	0	1.0456	0	1
SNF [PF00209.22]	14	1451	0	1.0456	0	1
SPRY [PF00622.32]	14	1451	0	1.0456	0	1
SSF [PF00474.21]	14	1451	0	1.0456	0	1
Thioredoxin_8 [PF13905.10]	14	1451	0	1.0456	0	1
Zip [PF02535.26]	14	1451	0	1.0456	0	1
cEGF [PF12662.11]	14	1451	0	1.0456	0	1
hEGF [PF12661.11]	14	1451	0	1.0456	0	1
tRNA-synt_1g [PF09334.15]	14	1451	0	1.0456	0	1
AAA_23 [PF13476.10]	15	1451	0	1.12029	0	1
AAA_29 [PF13555.10]	15	1451	0	1.12029	0	1
Aa_trans [PF01490.22]	15	1451	0	1.12029	0	1
ArgoN [PF16486.9]	15	1451	0	1.12029	0	1
DNA_pol_A_exo1 [PF01612.24]	15	1451	0	1.12029	0	1
DUF229 [PF02995.21]	15	1451	0	1.12029	0	1
GST_N_2 [PF13409.10]	15	1451	0	1.12029	0	1
GST_N_3 [PF13417.10]	15	1451	0	1.12029	0	1
Glyco_transf_92 [PF01697.31]	15	1451	0	1.12029	0	1
NAD_binding_4 [PF07993.16]	15	1451	0	1.12029	0	1
Peptidase_M1_N [PF17900.5]	15	1451	0	1.12029	0	1
Pro_isomerase [PF00160.25]	15	1451	0	1.12029	0	1
RGS [PF00615.23]	15	1451	0	1.12029	0	1
Tubulin [PF00091.29]	15	1451	0	1.12029	0	1
Tubulin_C [PF03953.21]	15	1451	0	1.12029	0	1
cNMP_binding [PF00027.33]	15	1451	0	1.12029	0	1
zf_CCCH_4 [PF18345.5]	15	1451	0	1.12029	0	1
3Beta_HSD [PF01073.23]	16	1451	0	1.19498	0	1
Arm [PF00514.27]	16	1451	0	1.19498	0	1
Branch [PF02485.25]	16	1451	0	1.19498	0	1
Dynamin_N [PF00350.27]	16	1451	0	1.19498	0	1
Dynein_light [PF01221.22]	16	1451	0	1.19498	0	1
FeoB_N [PF02421.22]	16	1451	0	1.19498	0	1
IBR [PF01485.25]	16	1451	0	1.19498	0	1
LBP_BPI_CETP_C [PF02886.21]	16	1451	0	1.19498	0	1
Methyltransf_12 [PF08242.16]	16	1451	0	1.19498	0	1
Mg_chelatase [PF01078.25]	16	1451	0	1.19498	0	1
zf-C2H2_6 [PF13912.10]	16	1451	0	1.19498	0	1
zf-CCCH_4 [PF18044.5]	16	1451	0	1.19498	0	1
AAA_33 [PF13671.10]	17	1451	0	1.26966	0	1
Acyl_transf_3 [PF01757.26]	17	1451	0	1.26966	0	1
CRAL_TRIO [PF00650.24]	17	1451	0	1.26966	0	1
EGF_3 [PF12947.11]	17	1451	0	1.26966	0	1
FAD_binding_2 [PF00890.28]	17	1451	0	1.26966	0	1
FHA [PF00498.30]	17	1451	0	1.26966	0	1
Peptidase_M1 [PF01433.24]	17	1451	0	1.26966	0	1
Peptidase_M16_M [PF16187.9]	17	1451	0	1.26966	0	1
Peptidase_S9 [PF00326.25]	17	1451	0	1.26966	0	1
Redoxin [PF08534.14]	17	1451	0	1.26966	0	1
SAM_1 [PF00536.34]	17	1451	0	1.26966	0	1
STPPase_N [PF16891.9]	17	1451	0	1.26966	0	1
Tetraspanin [PF00335.24]	17	1451	0	1.26966	0	1
Cation_ATPase_N [PF00690.30]	18	1451	0	1.34435	0	1
GTP_EFTU_D2 [PF03144.29]	18	1451	0	1.34435	0	1
Ins_beta [PF03488.18]	18	1451	0	1.34435	0	1
Lustrin_cystein [PF14625.10]	18	1451	0	1.34435	0	1
SAM_2 [PF07647.21]	18	1451	0	1.34435	0	1
TIMP [PF00965.21]	18	1451	0	1.34435	0	1
BRCT [PF00533.30]	22	1451	2	1.64309	1.21722	1
C2-set_2 [PF08205.16]	26	1451	1	1.94184	0.514976	1
Peptidase_M16 [PF00675.24]	27	1451	1	2.01652	0.495903	1
HEAT_2 [PF13646.10]	29	1451	1	2.16589	0.461703	1
Peptidase_M10 [PF00413.28]	29	1451	1	2.16589	0.461703	1
Sterol-sensing [PF12349.12]	34	1451	3	2.53932	1.18142	1
Gp-FAR-1 [PF05823.16]	40	1451	2	2.98744	0.669469	1
1-cysPrx_C [PF10417.13]	7	1451	0	0.522802	0	1
14-3-3 [PF00244.24]	3	1451	0	0.224058	0	1
2-Hacid_dh [PF00389.34]	3	1451	0	0.224058	0	1
2-Hacid_dh_C [PF02826.23]	4	1451	0	0.298744	0	1
2-oxoacid_dh [PF00198.27]	6	1451	0	0.448116	0	1
2-oxogl_dehyd_N [PF16078.9]	2	1451	0	0.149372	0	1
2Fe-2S_thioredx [PF01257.23]	1	1451	0	0.074686	0	1
2OG-FeII_Oxy [PF03171.24]	2	1451	0	0.149372	0	1
2OG-FeII_Oxy_2 [PF13532.10]	3	1451	0	0.224058	0	1
2OG-FeII_Oxy_3 [PF13640.10]	7	1451	0	0.522802	0	1
2OG-FeII_Oxy_4 [PF13661.10]	4	1451	0	0.298744	0	1
2_5_RNA_ligase2 [PF13563.10]	1	1451	0	0.074686	0	1
3-HAO [PF06052.16]	1	1451	0	0.074686	0	1
3HCDH [PF00725.26]	5	1451	0	0.37343	0	1
3HCDH_N [PF02737.22]	5	1451	0	0.37343	0	1
40S_S4_C [PF16121.9]	1	1451	0	0.074686	0	1
4HBT [PF03061.26]	5	1451	0	0.37343	0	1
4HBT_3 [PF13622.10]	10	1451	0	0.74686	0	1
4HBT_3C [PF20789.1]	11	1451	0	0.821546	0	1
4_1_CTD [PF05902.17]	1	1451	0	0.074686	0	1
5-FTHF_cyc-lig [PF01812.24]	1	1451	0	0.074686	0	1
5_nucleotid [PF05761.18]	3	1451	0	0.224058	0	1
60KD_IMP [PF02096.24]	1	1451	0	0.074686	0	1
6PF2K [PF01591.22]	1	1451	0	0.074686	0	1
6PGD [PF00393.23]	1	1451	0	0.074686	0	1
7TM_GPCR_Srz [PF10325.13]	3	1451	0	0.224058	0	1
7tm_2 [PF00002.28]	11	1451	0	0.821546	0	1
7tm_3 [PF00003.26]	9	1451	0	0.672174	0	1
7tm_7 [PF08395.16]	3	1451	0	0.224058	0	1
A2M [PF00207.26]	5	1451	0	0.37343	0	1
A2M_BRD [PF07703.18]	5	1451	0	0.37343	0	1
A2M_recep [PF07677.18]	1	1451	0	0.074686	0	1
AAA_14 [PF13173.10]	8	1451	0	0.597488	0	1
AAA_15 [PF13175.10]	2	1451	0	0.149372	0	1
AAA_16 [PF13191.10]	22	1451	1	1.64309	0.608608	1
AAA_17 [PF13207.10]	11	1451	0	0.821546	0	1
AAA_18 [PF13238.10]	12	1451	0	0.896232	0	1
AAA_2 [PF07724.18]	12	1451	0	0.896232	0	1
AAA_24 [PF13479.10]	1	1451	0	0.074686	0	1
AAA_25 [PF13481.10]	5	1451	0	0.37343	0	1
AAA_27 [PF13514.10]	1	1451	0	0.074686	0	1
AAA_28 [PF13521.10]	11	1451	0	0.821546	0	1
AAA_3 [PF07726.15]	3	1451	0	0.224058	0	1
AAA_31 [PF13614.10]	1	1451	0	0.074686	0	1
AAA_34 [PF13872.10]	2	1451	0	0.149372	0	1
AAA_6 [PF12774.11]	4	1451	0	0.298744	0	1
AAA_7 [PF12775.11]	4	1451	0	0.298744	0	1
AAA_lid_1 [PF17857.5]	1	1451	0	0.074686	0	1
AAA_lid_10 [PF17872.5]	1	1451	0	0.074686	0	1
AAA_lid_11 [PF18198.5]	3	1451	0	0.224058	0	1
AAA_lid_3 [PF17862.5]	25	1451	1	1.86715	0.535575	1
AAA_lid_5 [PF17865.5]	1	1451	0	0.074686	0	1
AAA_lid_7 [PF17867.5]	1	1451	0	0.074686	0	1
AAR2 [PF05282.15]	1	1451	0	0.074686	0	1
AAR2_1st [PF20981.1]	1	1451	0	0.074686	0	1
AARP2CN [PF08142.16]	2	1451	0	0.149372	0	1
AATF-Che1 [PF13339.10]	1	1451	0	0.074686	0	1
AA_kinase [PF00696.32]	1	1451	0	0.074686	0	1
AA_permease_C [PF13906.10]	1	1451	0	0.074686	0	1
ABA_GPCR [PF12430.12]	1	1451	0	0.074686	0	1
ABC1 [PF03109.20]	68	1451	5	5.07865	0.984514	1
ABC2_membrane [PF01061.28]	9	1451	0	0.672174	0	1
ABC2_membrane_3 [PF12698.11]	8	1451	0	0.597488	0	1
ABC2_membrane_7 [PF19055.4]	7	1451	0	0.522802	0	1
ABC_membrane_2 [PF06472.19]	4	1451	0	0.298744	0	1
ABC_tran_Xtn [PF12848.11]	2	1451	0	0.149372	0	1
ABC_transp_aux [PF09822.13]	1	1451	0	0.074686	0	1
ABHD18 [PF09752.13]	1	1451	0	0.074686	0	1
ACAD9-ACADV_C [PF21343.1]	3	1451	0	0.224058	0	1
ACAS_N [PF16177.9]	4	1451	0	0.298744	0	1
ACBP [PF00887.23]	10	1451	0	0.74686	0	1
ACCA_BT [PF21385.1]	1	1451	0	0.074686	0	1
ACC_central [PF08326.16]	1	1451	0	0.074686	0	1
ACOX [PF01756.23]	6	1451	0	0.448116	0	1
ACPS [PF01648.24]	2	1451	0	0.149372	0	1
ACR_tran [PF00873.23]	2	1451	0	0.149372	0	1
ACT [PF01842.29]	1	1451	0	0.074686	0	1
ACTMAP-like_C [PF21646.1]	1	1451	0	0.074686	0	1
ACT_4 [PF13291.10]	1	1451	0	0.074686	0	1
AC_N [PF16214.9]	1	1451	0	0.074686	0	1
AD [PF09793.13]	1	1451	0	0.074686	0	1
ADAM10_Cys-rich [PF21299.1]	1	1451	0	0.074686	0	1
ADAM17_MPD [PF16698.9]	1	1451	0	0.074686	0	1
ADAMTS_CR_2 [PF17771.5]	5	1451	0	0.37343	0	1
ADAMTS_CR_3 [PF19236.3]	1	1451	0	0.074686	0	1
ADAMTS_spacer1 [PF05986.18]	2	1451	0	0.149372	0	1
ADAM_CR [PF08516.16]	2	1451	0	0.149372	0	1
ADH_N [PF08240.16]	9	1451	0	0.672174	0	1
ADH_zinc_N [PF00107.30]	10	1451	0	0.74686	0	1
ADH_zinc_N_2 [PF13602.10]	5	1451	0	0.37343	0	1
ADI [PF02274.21]	1	1451	0	0.074686	0	1
ADK [PF00406.26]	6	1451	0	0.448116	0	1
ADK_lid [PF05191.18]	1	1451	0	0.074686	0	1
ADP_PFK_GK [PF04587.19]	1	1451	0	0.074686	0	1
ADP_ribosyl_GH [PF03747.18]	2	1451	0	0.149372	0	1
AFF4_CHD [PF18876.4]	1	1451	0	0.074686	0	1
AFG1_ATPase [PF03969.20]	1	1451	0	0.074686	0	1
AGTRAP [PF06396.15]	1	1451	0	0.074686	0	1
AHSA1 [PF08327.15]	1	1451	0	0.074686	0	1
AICARFT_IMPCHas [PF01808.22]	2	1451	0	0.149372	0	1
AIF-1 [PF21008.1]	2	1451	0	0.149372	0	1
AIF_C [PF14721.10]	1	1451	0	0.074686	0	1
AIG1 [PF04548.20]	7	1451	0	0.522802	0	1
AIG2_2 [PF13772.10]	1	1451	0	0.074686	0	1
AIP3 [PF03915.17]	2	1451	0	0.149372	0	1
AIRC [PF00731.24]	1	1451	0	0.074686	0	1
AIRS [PF00586.28]	2	1451	0	0.149372	0	1
AIRS_C [PF02769.26]	4	1451	0	0.298744	0	1
AKAP28 [PF14469.10]	1	1451	0	0.074686	0	1
AKAP7_NLS [PF10469.13]	3	1451	0	0.224058	0	1
ALG11_N [PF15924.9]	1	1451	0	0.074686	0	1
ALG3 [PF05208.17]	1	1451	0	0.074686	0	1
ALIX_LYPXL_bnd [PF13949.10]	3	1451	0	0.224058	0	1
AMG1_II [PF21405.1]	1	1451	0	0.074686	0	1
AMG1_III [PF21404.1]	1	1451	0	0.074686	0	1
AMMECR1 [PF01871.21]	1	1451	0	0.074686	0	1
AMOP [PF03782.21]	4	1451	0	0.298744	0	1
AMPK1_CBM [PF16561.9]	4	1451	0	0.298744	0	1
AMPKBI [PF04739.19]	1	1451	0	0.074686	0	1
AMPK_alpha_AID [PF21147.1]	2	1451	0	0.149372	0	1
AMP_N [PF05195.20]	4	1451	0	0.298744	0	1
AMP_deaminase [PF19326.3]	1	1451	0	0.074686	0	1
ANAPC10 [PF03256.20]	2	1451	0	0.149372	0	1
ANAPC2 [PF08672.15]	1	1451	0	0.074686	0	1
ANAPC5 [PF12862.11]	1	1451	0	0.074686	0	1
ANAPC8 [PF04049.17]	1	1451	0	0.074686	0	1
ANIS5_cation-bd [PF02520.21]	5	1451	0	0.37343	0	1
ANTH [PF07651.20]	4	1451	0	0.298744	0	1
AP3B1_C [PF14796.10]	1	1451	0	0.074686	0	1
AP3D1 [PF06375.15]	1	1451	0	0.074686	0	1
APEH_N [PF19283.3]	2	1451	0	0.149372	0	1
APG12 [PF04110.17]	11	1451	0	0.821546	0	1
APG6 [PF04111.16]	2	1451	0	0.149372	0	1
APG6_N [PF17675.5]	1	1451	0	0.074686	0	1
APOBEC_N [PF08210.15]	1	1451	0	0.074686	0	1
APP_Cu_bd [PF12924.11]	3	1451	0	0.224058	0	1
APP_E2 [PF12925.11]	1	1451	0	0.074686	0	1
APP_N [PF02177.20]	3	1451	0	0.224058	0	1
APP_amyloid [PF10515.13]	1	1451	0	0.074686	0	1
APS_kinase [PF01583.24]	3	1451	0	0.224058	0	1
AP_endonuc_2 [PF01261.28]	1	1451	0	0.074686	0	1
ARD [PF03079.18]	4	1451	0	0.298744	0	1
ARF7EP_C [PF14949.10]	3	1451	0	0.224058	0	1
ARGLU [PF15346.10]	1	1451	0	0.074686	0	1
ARI1_UBAl [PF21235.1]	2	1451	0	0.149372	0	1
ARID [PF01388.25]	6	1451	0	0.448116	0	1
ARL2_Bind_BART [PF11527.12]	1	1451	0	0.074686	0	1
ARMC9_ARM [PF21050.1]	1	1451	0	0.074686	0	1
ARMET_C [PF10208.13]	1	1451	0	0.074686	0	1
ARMET_N [PF20145.3]	1	1451	0	0.074686	0	1
ARMH3_C [PF08427.14]	1	1451	0	0.074686	0	1
ARMT1-like_dom [PF01937.23]	2	1451	0	0.149372	0	1
ARPC4 [PF05856.16]	1	1451	0	0.074686	0	1
ARS2 [PF04959.17]	1	1451	0	0.074686	0	1
ASD2 [PF08687.15]	1	1451	0	0.074686	0	1
ASF1_hist_chap [PF04729.17]	2	1451	0	0.149372	0	1
ASH [PF15780.9]	1	1451	0	0.074686	0	1
ASH2L-like_WH [PF21198.1]	2	1451	0	0.149372	0	1
ASK_PH [PF19039.4]	1	1451	0	0.074686	0	1
ASMase_C [PF19272.3]	4	1451	0	0.298744	0	1
ASTER [PF03669.17]	1	1451	0	0.074686	0	1
ASTN1_2_fn3 [PF19743.3]	1	1451	0	0.074686	0	1
ATAD3_N [PF12037.12]	1	1451	0	0.074686	0	1
ATE_C [PF04377.19]	1	1451	0	0.074686	0	1
ATE_N [PF04376.17]	1	1451	0	0.074686	0	1
ATG1-like_MIT2 [PF21127.1]	1	1451	0	0.074686	0	1
ATG101 [PF07855.16]	2	1451	0	0.149372	0	1
ATG11 [PF10377.13]	1	1451	0	0.074686	0	1
ATG2-VPS13_C [PF09333.15]	3	1451	0	0.224058	0	1
ATG5_HBR [PF20637.1]	1	1451	0	0.074686	0	1
ATG5_UblA [PF20638.1]	1	1451	0	0.074686	0	1
ATG5_UblB [PF04106.16]	1	1451	0	0.074686	0	1
ATG7_N [PF16420.9]	1	1451	0	0.074686	0	1
ATG8 [PF02991.20]	11	1451	0	0.821546	0	1
ATG9 [PF04109.20]	2	1451	0	0.149372	0	1
ATP-cone [PF03477.20]	1	1451	0	0.074686	0	1
ATP-grasp [PF02222.26]	4	1451	0	0.298744	0	1
ATP-grasp_2 [PF08442.14]	3	1451	0	0.224058	0	1
ATP-grasp_3 [PF02655.18]	1	1451	0	0.074686	0	1
ATP-grasp_5 [PF13549.10]	1	1451	0	0.074686	0	1
ATP-gua_Ptrans [PF00217.23]	5	1451	0	0.37343	0	1
ATP-gua_PtransN [PF02807.19]	5	1451	0	0.37343	0	1
ATP-sulfurylase [PF01747.21]	1	1451	0	0.074686	0	1
ATP-synt [PF00231.23]	2	1451	0	0.149372	0	1
ATP-synt_C [PF00137.25]	11	1451	0	0.821546	0	1
ATP-synt_D [PF01813.21]	1	1451	0	0.074686	0	1
ATP-synt_DE_N [PF02823.20]	2	1451	0	0.149372	0	1
ATP-synt_E [PF05680.16]	1	1451	0	0.074686	0	1
ATP-synt_Eps [PF04627.17]	3	1451	0	0.224058	0	1
ATP-synt_F [PF01990.21]	3	1451	0	0.224058	0	1
ATP-synt_F6 [PF05511.15]	1	1451	0	0.074686	0	1
ATP-synt_G [PF04718.19]	1	1451	0	0.074686	0	1
ATP-synt_ab [PF00006.29]	9	1451	0	0.672174	0	1
ATP-synt_ab_C [PF00306.31]	1	1451	0	0.074686	0	1
ATP-synt_ab_N [PF02874.27]	8	1451	0	0.597488	0	1
ATP-synt_ab_Xtn [PF16886.9]	3	1451	0	0.224058	0	1
ATP12 [PF07542.15]	1	1451	0	0.074686	0	1
ATP_Ca_trans_C [PF12424.12]	2	1451	0	0.149372	0	1
ATP_bind_1 [PF03029.21]	4	1451	0	0.298744	0	1
ATP_bind_3 [PF01171.24]	2	1451	0	0.149372	0	1
ATP_synt_H [PF05493.17]	2	1451	0	0.149372	0	1
ATPase [PF06745.17]	2	1451	0	0.149372	0	1
ATPase_2 [PF01637.22]	1	1451	0	0.074686	0	1
ATPgrasp_Ter [PF15632.10]	1	1451	0	0.074686	0	1
ATPgrasp_YheCD [PF14398.10]	3	1451	0	0.224058	0	1
ATS3 [PF06232.15]	1	1451	0	0.074686	0	1
AT_hook [PF02178.23]	1	1451	0	0.074686	0	1
AWS [PF17907.5]	2	1451	0	0.149372	0	1
AXH [PF08517.16]	1	1451	0	0.074686	0	1
A_deamin [PF02137.22]	1	1451	0	0.074686	0	1
A_deaminase [PF00962.26]	4	1451	0	0.298744	0	1
Abhydro_lipase [PF04083.20]	9	1451	0	0.672174	0	1
Abhydrolase_11 [PF20408.2]	1	1451	0	0.074686	0	1
Abhydrolase_2 [PF02230.20]	3	1451	0	0.224058	0	1
Abi_HHR [PF07815.18]	1	1451	0	0.074686	0	1
Ac45-VOA1_TM [PF20520.2]	2	1451	0	0.149372	0	1
Acatn [PF13000.11]	1	1451	0	0.074686	0	1
AcetylCoA_hyd_C [PF13336.10]	5	1451	0	0.37343	0	1
AcetylCoA_hydro [PF02550.19]	4	1451	0	0.298744	0	1
Acetyltransf_13 [PF13880.10]	1	1451	0	0.074686	0	1
Acetyltransf_15 [PF17013.9]	1	1451	0	0.074686	0	1
Acetyltransf_16 [PF05301.15]	2	1451	0	0.149372	0	1
Acetyltransf_18 [PF18014.5]	9	1451	0	0.672174	0	1
Acetyltransf_3 [PF13302.11]	2	1451	0	0.149372	0	1
Acetyltransf_4 [PF13420.11]	2	1451	0	0.149372	0	1
Acetyltransf_8 [PF13523.10]	1	1451	0	0.074686	0	1
Acetyltransf_9 [PF13527.11]	2	1451	0	0.149372	0	1
Acetyltransf_CG [PF14542.10]	1	1451	0	0.074686	0	1
Aconitase [PF00330.24]	2	1451	0	0.149372	0	1
Aconitase_C [PF00694.23]	2	1451	0	0.149372	0	1
Activin_recp [PF01064.27]	3	1451	0	0.224058	0	1
Acyl-CoA_dh_N [PF02771.20]	12	1451	0	0.896232	0	1
Acyl-CoA_ox_N [PF14749.10]	3	1451	0	0.224058	0	1
Acyl_CoA_thio [PF02551.19]	8	1451	0	0.597488	0	1
Acyl_transf_1 [PF00698.25]	3	1451	0	0.224058	0	1
Acyltransf_C [PF16076.9]	7	1451	0	0.522802	0	1
Adap_comp_sub [PF00928.25]	10	1451	0	0.74686	0	1
Adaptin_N [PF01602.24]	12	1451	0	0.896232	0	1
Adcy_cons_dom [PF06327.18]	1	1451	0	0.074686	0	1
Adeno_E3_CR1 [PF02440.19]	1	1451	0	0.074686	0	1
AdenylateSensor [PF16579.9]	1	1451	0	0.074686	0	1
Adenylsucc_synt [PF00709.25]	1	1451	0	0.074686	0	1
AdoHcyase [PF05221.21]	1	1451	0	0.074686	0	1
AdoHcyase_NAD [PF00670.25]	1	1451	0	0.074686	0	1
AdoMet_MTase [PF07757.17]	1	1451	0	0.074686	0	1
Aha1_N [PF09229.15]	1	1451	0	0.074686	0	1
AhpC-TSA_2 [PF13911.10]	1	1451	0	0.074686	0	1
AidB_N [PF18158.5]	1	1451	0	0.074686	0	1
AlaDh_PNT_C [PF01262.25]	5	1451	0	0.37343	0	1
AlaDh_PNT_N [PF05222.19]	2	1451	0	0.149372	0	1
Ala_racemase_N [PF01168.24]	1	1451	0	0.074686	0	1
Alba [PF01918.25]	2	1451	0	0.149372	0	1
Ald_Xan_dh_C [PF01315.26]	2	1451	0	0.149372	0	1
Aldolase_II [PF00596.25]	2	1451	0	0.149372	0	1
Aldose_epim [PF01263.24]	1	1451	0	0.074686	0	1
Alg14 [PF08660.15]	1	1451	0	0.074686	0	1
Alg6_Alg8 [PF03155.19]	2	1451	0	0.149372	0	1
Alk_phosphatase [PF00245.24]	1	1451	0	0.074686	0	1
Alpha-2-MRAP_C [PF06401.15]	1	1451	0	0.074686	0	1
Alpha-2-MRAP_N [PF06400.15]	1	1451	0	0.074686	0	1
Alpha-amylase [PF00128.28]	6	1451	0	0.448116	0	1
Alpha-amylase_C [PF02806.22]	3	1451	0	0.224058	0	1
Alpha_L_fucos [PF01120.21]	1	1451	0	0.074686	0	1
Alpha_adaptinC2 [PF02883.24]	4	1451	0	0.298744	0	1
Alpha_adaptin_C [PF02296.20]	1	1451	0	0.074686	0	1
Alpha_kinase [PF02816.22]	1	1451	0	0.074686	0	1
Amidase [PF01425.25]	9	1451	0	0.672174	0	1
Amidohydro_1 [PF01979.24]	7	1451	0	0.522802	0	1
Amidohydro_2 [PF04909.18]	1	1451	0	0.074686	0	1
Amidohydro_3 [PF07969.15]	5	1451	0	0.37343	0	1
Amino_oxidase [PF01593.28]	11	1451	0	0.821546	0	1
Aminotran_1_2 [PF00155.25]	22	1451	1	1.64309	0.608608	1
Aminotran_3 [PF00202.25]	5	1451	0	0.37343	0	1
Aminotran_4 [PF01063.23]	1	1451	0	0.074686	0	1
Ammonium_transp [PF00909.25]	6	1451	0	0.448116	0	1
Amnionless [PF14828.10]	2	1451	0	0.149372	0	1
An_peroxidase [PF03098.19]	9	1451	0	0.672174	0	1
Anillin [PF08174.15]	4	1451	0	0.298744	0	1
Annexin [PF00191.24]	4	1451	0	0.298744	0	1
Anoct_dimer [PF16178.9]	1	1451	0	0.074686	0	1
Anoctamin [PF04547.16]	2	1451	0	0.149372	0	1
Anticodon_1 [PF08264.17]	8	1451	0	0.597488	0	1
Anticodon_2 [PF19269.3]	1	1451	0	0.074686	0	1
Anticodon_3 [PF19303.3]	1	1451	0	0.074686	0	1
Antimicrobial25 [PF16839.9]	1	1451	0	0.074686	0	1
Antistasin [PF02822.18]	2	1451	0	0.149372	0	1
Aph-1 [PF06105.16]	1	1451	0	0.074686	0	1
ApoO [PF09769.13]	1	1451	0	0.074686	0	1
Apyrase [PF06079.15]	1	1451	0	0.074686	0	1
Aquarius_N_1st [PF16399.9]	1	1451	0	0.074686	0	1
Aquarius_N_2nd [PF21143.1]	1	1451	0	0.074686	0	1
Aquarius_N_3rd [PF21144.1]	1	1451	0	0.074686	0	1
AraC_binding [PF02311.23]	1	1451	0	0.074686	0	1
Archease [PF01951.20]	1	1451	0	0.074686	0	1
ArfGap [PF01412.22]	9	1451	0	0.672174	0	1
Arfaptin [PF06456.17]	3	1451	0	0.224058	0	1
Arg_tRNA_synt_N [PF03485.20]	1	1451	0	0.074686	0	1
Arginase [PF00491.25]	1	1451	0	0.074686	0	1
ArgoL1 [PF08699.14]	3	1451	0	0.224058	0	1
ArgoL2 [PF16488.9]	5	1451	0	0.37343	0	1
ArgoMid [PF16487.9]	4	1451	0	0.298744	0	1
Ariadne [PF19422.3]	6	1451	0	0.448116	0	1
Arm_2 [PF04826.17]	1	1451	0	0.074686	0	1
Arm_3 [PF16186.9]	4	1451	0	0.298744	0	1
Arm_vescicular [PF18770.5]	1	1451	0	0.074686	0	1
Arrestin_C [PF02752.26]	9	1451	0	0.672174	0	1
Arrestin_N [PF00339.33]	9	1451	0	0.672174	0	1
ArsA_ATPase [PF02374.19]	1	1451	0	0.074686	0	1
Arv1 [PF04161.17]	1	1451	0	0.074686	0	1
Arylesterase [PF01731.24]	2	1451	0	0.149372	0	1
AsnRS_N [PF20917.1]	1	1451	0	0.074686	0	1
Asn_synthase [PF00733.25]	3	1451	0	0.224058	0	1
Asp_Arg_Hydrox [PF05118.19]	2	1451	0	0.149372	0	1
Asp_DH_C [PF01958.22]	1	1451	0	0.074686	0	1
Asp_protease [PF09668.14]	1	1451	0	0.074686	0	1
Asparaginase [PF00710.24]	1	1451	0	0.074686	0	1
Asparaginase_2 [PF01112.22]	2	1451	0	0.149372	0	1
Asparaginase_C [PF17763.5]	1	1451	0	0.074686	0	1
AtuA [PF07287.15]	1	1451	0	0.074686	0	1
Atx10homo_assoc [PF09759.13]	1	1451	0	0.074686	0	1
Auto_anti-p27 [PF06677.16]	1	1451	0	0.074686	0	1
Autophagy_act_C [PF03987.19]	2	1451	0	0.149372	0	1
Avl9 [PF09794.13]	2	1451	0	0.149372	0	1
Ax_dynein_light [PF10211.13]	3	1451	0	0.224058	0	1
B-CoV_A_NSP1 [PF11963.12]	1	1451	0	0.074686	0	1
B12-binding [PF02310.23]	2	1451	0	0.149372	0	1
B12-binding_2 [PF02607.21]	1	1451	0	0.074686	0	1
B2-adapt-app_C [PF09066.14]	1	1451	0	0.074686	0	1
B3_4 [PF03483.21]	1	1451	0	0.074686	0	1
B5 [PF03484.19]	1	1451	0	0.074686	0	1
B56 [PF01603.24]	3	1451	0	0.224058	0	1
B9-C2 [PF07162.15]	3	1451	0	0.224058	0	1
BAAT_C [PF08840.15]	5	1451	0	0.37343	0	1
BAF [PF02961.18]	3	1451	0	0.224058	0	1
BAF250_C [PF12031.12]	1	1451	0	0.074686	0	1
BAH [PF01426.22]	4	1451	0	0.298744	0	1
BAR [PF03114.22]	12	1451	0	0.896232	0	1
BAR_2 [PF10455.13]	2	1451	0	0.149372	0	1
BAR_3 [PF16746.9]	2	1451	0	0.149372	0	1
BAR_3_WASP_bdg [PF10456.13]	1	1451	0	0.074686	0	1
BAT2_N [PF07001.15]	1	1451	0	0.074686	0	1
BBIP10 [PF14777.10]	1	1451	0	0.074686	0	1
BBL5 [PF07289.15]	2	1451	0	0.149372	0	1
BBS1 [PF14779.10]	1	1451	0	0.074686	0	1
BBS2_C [PF14782.10]	2	1451	0	0.149372	0	1
BBS2_Mid [PF14783.10]	4	1451	0	0.298744	0	1
BBS2_N [PF14781.10]	2	1451	0	0.149372	0	1
BC10 [PF06726.16]	1	1451	0	0.074686	0	1
BCAS2 [PF05700.15]	1	1451	0	0.074686	0	1
BCAS3_WD40 [PF21034.1]	1	1451	0	0.074686	0	1
BCCIP [PF13862.10]	1	1451	0	0.074686	0	1
BCDHK_Adom3 [PF10436.13]	2	1451	0	0.149372	0	1
BCL_N [PF04714.17]	1	1451	0	0.074686	0	1
BCNT [PF07572.16]	1	1451	0	0.074686	0	1
BCS1_N [PF08740.15]	1	1451	0	0.074686	0	1
BET [PF17035.9]	1	1451	0	0.074686	0	1
BHD_1 [PF10403.13]	1	1451	0	0.074686	0	1
BHD_2 [PF10404.13]	1	1451	0	0.074686	0	1
BHD_3 [PF10405.13]	1	1451	0	0.074686	0	1
BIG2_C [PF20252.2]	1	1451	0	0.074686	0	1
BING4CT [PF08149.15]	1	1451	0	0.074686	0	1
BIR [PF00653.25]	3	1451	0	0.224058	0	1
BIRC2-3-like_UBA [PF21290.1]	1	1451	0	0.074686	0	1
BK_channel_a [PF03493.22]	2	1451	0	0.149372	0	1
BLACT_WH [PF17778.5]	1	1451	0	0.074686	0	1
BLM10_mid [PF16507.9]	1	1451	0	0.074686	0	1
BLOC1_2 [PF10046.13]	1	1451	0	0.074686	0	1
BLTP1_C [PF10479.13]	1	1451	0	0.074686	0	1
BLTP1_N [PF20413.2]	1	1451	0	0.074686	0	1
BLTP1_mid [PF21677.1]	1	1451	0	0.074686	0	1
BLTP2_RBG-6 [PF21675.1]	1	1451	0	0.074686	0	1
BMT5-like [PF10354.13]	1	1451	0	0.074686	0	1
BNIP3 [PF06553.16]	1	1451	0	0.074686	0	1
BOP1NT [PF08145.16]	1	1451	0	0.074686	0	1
BORA_N [PF15280.10]	2	1451	0	0.149372	0	1
BORCS6 [PF10157.13]	1	1451	0	0.074686	0	1
BORCS7 [PF16088.9]	1	1451	0	0.074686	0	1
BORCS8 [PF10167.13]	1	1451	0	0.074686	0	1
BP28CT [PF08146.16]	1	1451	0	0.074686	0	1
BPL_LplA_LipB [PF03099.23]	3	1451	0	0.224058	0	1
BRAP2 [PF07576.16]	2	1451	0	0.149372	0	1
BRCT_3 [PF18428.5]	7	1451	0	0.522802	0	1
BRD4_CDT [PF17105.9]	1	1451	0	0.074686	0	1
BRF1 [PF07741.17]	3	1451	0	0.224058	0	1
BRI3 [PF10164.13]	1	1451	0	0.074686	0	1
BRICHOS [PF04089.18]	2	1451	0	0.149372	0	1
BRK [PF07533.20]	3	1451	0	0.224058	0	1
BRO1 [PF03097.22]	5	1451	0	0.37343	0	1
BROMI [PF14961.10]	1	1451	0	0.074686	0	1
BRR2_plug [PF21188.1]	1	1451	0	0.074686	0	1
BSD [PF03909.21]	4	1451	0	0.298744	0	1
BT1 [PF03092.20]	1	1451	0	0.074686	0	1
BTAD [PF03704.21]	4	1451	0	0.298744	0	1
BTB_3 [PF16017.9]	2	1451	0	0.149372	0	1
BTD [PF09270.14]	3	1451	0	0.224058	0	1
BTG [PF07742.16]	3	1451	0	0.224058	0	1
BTRD1 [PF17660.5]	1	1451	0	0.074686	0	1
BUD22 [PF09073.14]	1	1451	0	0.074686	0	1
BUD31 [PF01125.21]	1	1451	0	0.074686	0	1
BURAN [PF19257.3]	1	1451	0	0.074686	0	1
Bac_DnaA [PF00308.22]	3	1451	0	0.224058	0	1
Bact_lectin [PF18483.5]	2	1451	0	0.149372	0	1
Baculo_RING [PF05883.15]	1	1451	0	0.074686	0	1
Band_3_cyto [PF07565.17]	3	1451	0	0.224058	0	1
Band_7_C [PF16200.9]	1	1451	0	0.074686	0	1
Bap31 [PF05529.16]	2	1451	0	0.149372	0	1
Bax1-I [PF01027.24]	7	1451	0	0.522802	0	1
Bcl-2 [PF00452.23]	2	1451	0	0.149372	0	1
BcrAD_BadFG [PF01869.24]	1	1451	0	0.074686	0	1
Beach [PF02138.22]	4	1451	0	0.298744	0	1
Beta-TrCP_D [PF12125.12]	1	1451	0	0.074686	0	1
Beta-lactamase [PF00144.28]	9	1451	0	0.672174	0	1
BetaGal_ABD2 [PF13364.10]	3	1451	0	0.224058	0	1
BetaGal_ABD_1 [PF21317.1]	3	1451	0	0.224058	0	1
BetaGal_gal-bd [PF21467.1]	3	1451	0	0.224058	0	1
Beta_elim_lyase [PF01212.25]	2	1451	0	0.149372	0	1
Beta_helix [PF13229.10]	2	1451	0	0.149372	0	1
BiPBP_C [PF06832.16]	5	1451	0	0.37343	0	1
BicD [PF09730.13]	1	1451	0	0.074686	0	1
Big_3_3 [PF13750.10]	2	1451	0	0.149372	0	1
Big_3_5 [PF16640.9]	1	1451	0	0.074686	0	1
Big_7 [PF17957.5]	3	1451	0	0.224058	0	1
Bile_Hydr_Trans [PF04775.18]	4	1451	0	0.298744	0	1
Bin3 [PF06859.16]	1	1451	0	0.074686	0	1
Biopterin_H [PF00351.25]	3	1451	0	0.224058	0	1
Biotin_carb_C [PF02785.23]	8	1451	0	0.597488	0	1
Biotin_carb_N [PF00289.26]	6	1451	0	0.448116	0	1
Biotin_lipoyl [PF00364.26]	12	1451	0	0.896232	0	1
Biotin_lipoyl_2 [PF13533.10]	2	1451	0	0.149372	0	1
BolA [PF01722.22]	4	1451	0	0.298744	0	1
Bravo_FIGEY [PF13882.10]	1	1451	0	0.074686	0	1
Brix [PF04427.22]	7	1451	0	0.522802	0	1
Bromo_TP [PF07524.17]	4	1451	0	0.298744	0	1
Btz [PF09405.14]	2	1451	0	0.149372	0	1
Bud13 [PF09736.13]	1	1451	0	0.074686	0	1
Bystin [PF05291.15]	1	1451	0	0.074686	0	1
C-C_Bond_Lyase [PF15617.10]	1	1451	0	0.074686	0	1
C1-set [PF07654.19]	7	1451	0	0.522802	0	1
C12orf66_like [PF09404.14]	1	1451	0	0.074686	0	1
C1_2 [PF03107.20]	1	1451	0	0.074686	0	1
C1_4 [PF07975.16]	1	1451	0	0.074686	0	1
C2-C2_1 [PF11618.12]	1	1451	0	0.074686	0	1
C2-set [PF05790.19]	3	1451	0	0.224058	0	1
C4 [PF01413.23]	2	1451	0	0.149372	0	1
C5-epim_C [PF06662.17]	1	1451	0	0.074686	0	1
C6 [PF01681.21]	2	1451	0	0.149372	0	1
C6_DPF [PF10170.13]	1	1451	0	0.074686	0	1
C9orf72-like [PF15019.10]	1	1451	0	0.074686	0	1
CADH_Y-type_LIR [PF01049.21]	1	1451	0	0.074686	0	1
CAF1 [PF04857.24]	6	1451	0	0.448116	0	1
CAF1A [PF12253.12]	1	1451	0	0.074686	0	1
CAF1C_H4-bd [PF12265.12]	4	1451	0	0.298744	0	1
CAMSAP_CH [PF11971.12]	4	1451	0	0.298744	0	1
CAMSAP_CKK [PF08683.15]	1	1451	0	0.074686	0	1
CAP_C [PF08603.15]	2	1451	0	0.149372	0	1
CAP_GLY [PF01302.29]	7	1451	0	0.522802	0	1
CAP_N [PF01213.23]	1	1451	0	0.074686	0	1
CARD [PF00619.25]	2	1451	0	0.149372	0	1
CARME [PF07942.16]	1	1451	0	0.074686	0	1
CAS_CSE1 [PF03378.19]	2	1451	0	0.149372	0	1
CBAH [PF02275.22]	1	1451	0	0.074686	0	1
CBFB_NFYA [PF02045.19]	1	1451	0	0.074686	0	1
CBF_beta [PF02312.21]	1	1451	0	0.074686	0	1
CBM53 [PF16760.9]	1	1451	0	0.074686	0	1
CBM_19 [PF03427.17]	1	1451	0	0.074686	0	1
CBM_20 [PF00686.23]	2	1451	0	0.149372	0	1
CBM_21 [PF03370.17]	1	1451	0	0.074686	0	1
CBM_48 [PF02922.22]	2	1451	0	0.149372	0	1
CC [PF04942.18]	2	1451	0	0.149372	0	1
CC2D1A-B_DM14 [PF21528.1]	1	1451	0	0.074686	0	1
CC2D2AN-C2 [PF15625.10]	1	1451	0	0.074686	0	1
CCD97-like_C [PF09747.13]	1	1451	0	0.074686	0	1
CCDC22_CC [PF05667.15]	1	1451	0	0.074686	0	1
CCDC22_N [PF21674.1]	1	1451	0	0.074686	0	1
CCDC28 [PF13270.10]	1	1451	0	0.074686	0	1
CCDC32 [PF14989.10]	1	1451	0	0.074686	0	1
CCDC47 [PF07946.18]	1	1451	0	0.074686	0	1
CCDC50_N [PF15295.10]	1	1451	0	0.074686	0	1
CCDC53 [PF10152.13]	1	1451	0	0.074686	0	1
CCDC85 [PF10226.13]	1	1451	0	0.074686	0	1
CCDC92 [PF14916.10]	1	1451	0	0.074686	0	1
CCDC93_CC [PF09762.13]	1	1451	0	0.074686	0	1
CCDC93_N [PF21673.1]	1	1451	0	0.074686	0	1
CCM2_C [PF16545.9]	1	1451	0	0.074686	0	1
CD20 [PF04103.19]	1	1451	0	0.074686	0	1
CD36 [PF01130.25]	6	1451	0	0.448116	0	1
CDC27 [PF09507.14]	1	1451	0	0.074686	0	1
CDC37_C [PF08564.14]	2	1451	0	0.149372	0	1
CDC37_M [PF08565.15]	3	1451	0	0.224058	0	1
CDC37_N [PF03234.18]	2	1451	0	0.149372	0	1
CDC45 [PF02724.18]	1	1451	0	0.074686	0	1
CDC48_2 [PF02933.21]	5	1451	0	0.37343	0	1
CDC48_N [PF02359.22]	5	1451	0	0.37343	0	1
CDC50 [PF03381.19]	4	1451	0	0.298744	0	1
CDC73_C [PF05179.18]	2	1451	0	0.149372	0	1
CDC73_N [PF16050.9]	1	1451	0	0.074686	0	1
CDH-cyt [PF16010.9]	1	1451	0	0.074686	0	1
CDH1_2_SANT_HL1 [PF18375.5]	1	1451	0	0.074686	0	1
CDI [PF02234.23]	1	1451	0	0.074686	0	1
CDK2AP [PF09806.13]	1	1451	0	0.074686	0	1
CDK5RAP3 [PF05600.16]	1	1451	0	0.074686	0	1
CDK5_activator [PF03261.19]	1	1451	0	0.074686	0	1
CDO_I [PF05995.16]	1	1451	0	0.074686	0	1
CDP-OH_P_transf [PF01066.25]	6	1451	0	0.448116	0	1
CDT1 [PF08839.15]	1	1451	0	0.074686	0	1
CDT1_C [PF16679.9]	1	1451	0	0.074686	0	1
CDV3 [PF15359.10]	1	1451	0	0.074686	0	1
CEBP_ZZ [PF16366.9]	4	1451	0	0.298744	0	1
CECR6_TMEM121 [PF14997.10]	1	1451	0	0.074686	0	1
CENP-B_N [PF04218.17]	1	1451	0	0.074686	0	1
CENP-X [PF09415.14]	1	1451	0	0.074686	0	1
CEP104-like_TOG [PF21040.1]	7	1451	0	0.522802	0	1
CEP104_N [PF21038.1]	2	1451	0	0.149372	0	1
CEP104_ZnF [PF21039.1]	2	1451	0	0.149372	0	1
CERK_C [PF19280.3]	2	1451	0	0.149372	0	1
CFA20_dom [PF05018.17]	1	1451	0	0.074686	0	1
CFAI_KAZAL [PF21287.1]	2	1451	0	0.149372	0	1
CFAP298 [PF11069.12]	2	1451	0	0.149372	0	1
CGI-121 [PF08617.14]	1	1451	0	0.074686	0	1
CHCH [PF06747.17]	3	1451	0	0.224058	0	1
CHD1-like_C [PF13907.10]	1	1451	0	0.074686	0	1
CHD5 [PF04420.18]	1	1451	0	0.074686	0	1
CHDCT2 [PF08074.15]	3	1451	0	0.224058	0	1
CHDII_SANT-like [PF06461.15]	3	1451	0	0.224058	0	1
CHDNT [PF08073.16]	1	1451	0	0.074686	0	1
CHGN [PF05679.20]	2	1451	0	0.149372	0	1
CHIP_TPR_N [PF18391.5]	1	1451	0	0.074686	0	1
CHORD [PF04968.16]	1	1451	0	0.074686	0	1
CI-B14_5a [PF07347.16]	1	1451	0	0.074686	0	1
CIA30 [PF08547.16]	1	1451	0	0.074686	0	1
CIAPIN1 [PF05093.17]	1	1451	0	0.074686	0	1
CID [PF04818.17]	7	1451	0	0.522802	0	1
CIP2A_N [PF21044.1]	1	1451	0	0.074686	0	1
CKS [PF01111.23]	1	1451	0	0.074686	0	1
CK_II_beta [PF01214.22]	1	1451	0	0.074686	0	1
CLASP_N [PF12348.12]	6	1451	0	0.448116	0	1
CLEC16A_C [PF19439.3]	1	1451	0	0.074686	0	1
CLIP1_ZNF [PF16641.9]	1	1451	0	0.074686	0	1
CLN3 [PF02487.21]	3	1451	0	0.224058	0	1
CLP1_N [PF16573.9]	3	1451	0	0.224058	0	1
CLP1_P [PF16575.9]	4	1451	0	0.298744	0	1
CLPTM1 [PF05602.16]	3	1451	0	0.224058	0	1
CLP_protease [PF00574.27]	1	1451	0	0.074686	0	1
CLSTN_C [PF19699.3]	1	1451	0	0.074686	0	1
CLU [PF13236.10]	1	1451	0	0.074686	0	1
CLU_N [PF15044.10]	1	1451	0	0.074686	0	1
CLZ [PF16526.9]	3	1451	0	0.224058	0	1
CMAS [PF02353.24]	5	1451	0	0.37343	0	1
CNDH2_C [PF16858.9]	1	1451	0	0.074686	0	1
CNDH2_N [PF06278.15]	2	1451	0	0.149372	0	1
CNH [PF00780.26]	7	1451	0	0.522802	0	1
CNNM [PF01595.24]	5	1451	0	0.37343	0	1
CNOT11 [PF10155.13]	1	1451	0	0.074686	0	1
CNOT1_HEAT [PF16418.9]	1	1451	0	0.074686	0	1
CNOT1_TTP_bind [PF16417.9]	2	1451	0	0.149372	0	1
CNRIP1 [PF15043.10]	1	1451	0	0.074686	0	1
CN_hydrolase [PF00795.26]	6	1451	0	0.448116	0	1
COA8 [PF10231.13]	1	1451	0	0.074686	0	1
COBRA1 [PF06209.17]	1	1451	0	0.074686	0	1
COE1_DBD [PF16422.9]	1	1451	0	0.074686	0	1
COE1_HLH [PF16423.9]	1	1451	0	0.074686	0	1
COG2 [PF06148.15]	3	1451	0	0.224058	0	1
COG2_C [PF12022.12]	1	1451	0	0.074686	0	1
COG3_C [PF20671.1]	1	1451	0	0.074686	0	1
COG3_N [PF04136.19]	2	1451	0	0.149372	0	1
COG4_C [PF20662.1]	1	1451	0	0.074686	0	1
COG4_N [PF20663.1]	1	1451	0	0.074686	0	1
COG4_m [PF08318.16]	1	1451	0	0.074686	0	1
COG6_C [PF20653.1]	1	1451	0	0.074686	0	1
COG6_N [PF06419.15]	1	1451	0	0.074686	0	1
COG7 [PF10191.13]	1	1451	0	0.074686	0	1
COMM_HN [PF21672.1]	2	1451	0	0.149372	0	1
COMM_domain [PF07258.18]	2	1451	0	0.149372	0	1
COMPASS-Shg1 [PF05205.16]	1	1451	0	0.074686	0	1
COP-gamma_platf [PF08752.14]	2	1451	0	0.149372	0	1
COPIIcoated_ERV [PF07970.16]	2	1451	0	0.149372	0	1
COPI_C [PF06957.15]	1	1451	0	0.074686	0	1
COQ7 [PF03232.17]	1	1451	0	0.074686	0	1
COR [PF16095.9]	2	1451	0	0.149372	0	1
COX14 [PF14880.10]	1	1451	0	0.074686	0	1
COX15-CtaA [PF02628.19]	1	1451	0	0.074686	0	1
COX16 [PF14138.10]	1	1451	0	0.074686	0	1
COX17 [PF05051.17]	1	1451	0	0.074686	0	1
COX4 [PF02936.18]	1	1451	0	0.074686	0	1
COX5A [PF02284.20]	1	1451	0	0.074686	0	1
COX5B [PF01215.23]	1	1451	0	0.074686	0	1
COX6A [PF02046.19]	1	1451	0	0.074686	0	1
COX6B [PF02297.21]	2	1451	0	0.149372	0	1
COX6C [PF02937.19]	1	1451	0	0.074686	0	1
COX7C [PF02935.20]	2	1451	0	0.149372	0	1
CO_deh_flav_C [PF03450.21]	1	1451	0	0.074686	0	1
CP2 [PF04516.19]	2	1451	0	0.149372	0	1
CPG4 [PF15481.10]	3	1451	0	0.224058	0	1
CPL [PF08144.15]	5	1451	0	0.37343	0	1
CPSF100_C [PF13299.10]	3	1451	0	0.224058	0	1
CPSF_A [PF03178.19]	4	1451	0	0.298744	0	1
CPSase_L_D2 [PF02786.21]	10	1451	0	0.74686	0	1
CPSase_L_D3 [PF02787.23]	1	1451	0	0.074686	0	1
CPSase_sm_chain [PF00988.26]	1	1451	0	0.074686	0	1
CPT [PF07931.16]	2	1451	0	0.149372	0	1
CPT_N [PF16484.9]	2	1451	0	0.149372	0	1
CR6_interact [PF10147.13]	1	1451	0	0.074686	0	1
CRAL_TRIO_2 [PF13716.10]	4	1451	0	0.298744	0	1
CRAL_TRIO_N [PF03765.19]	1	1451	0	0.074686	0	1
CREPT [PF16566.9]	1	1451	0	0.074686	0	1
CRIC_ras_sig [PF10534.13]	1	1451	0	0.074686	0	1
CRIM [PF16978.9]	1	1451	0	0.074686	0	1
CRLF2-like_D2 [PF21605.1]	2	1451	0	0.149372	0	1
CRM1_repeat [PF18777.5]	2	1451	0	0.149372	0	1
CRM1_repeat_2 [PF18784.5]	2	1451	0	0.149372	0	1
CRM1_repeat_3 [PF18787.5]	2	1451	0	0.149372	0	1
CRT-like [PF08627.14]	1	1451	0	0.074686	0	1
CSD [PF00313.26]	5	1451	0	0.37343	0	1
CSN5_C [PF18323.5]	1	1451	0	0.074686	0	1
CSN8_PSD8_EIF3K [PF10075.13]	3	1451	0	0.224058	0	1
CSRNP_N [PF16019.9]	1	1451	0	0.074686	0	1
CSTF1_dimer [PF16699.9]	1	1451	0	0.074686	0	1
CSTF2_hinge [PF14327.10]	1	1451	0	0.074686	0	1
CSTF_C [PF14304.10]	1	1451	0	0.074686	0	1
CTD [PF12815.11]	1	1451	0	0.074686	0	1
CTLH [PF10607.13]	4	1451	0	0.298744	0	1
CTNNBL [PF08216.15]	1	1451	0	0.074686	0	1
CTP_synth_N [PF06418.18]	2	1451	0	0.149372	0	1
CTP_transf_1 [PF01148.24]	1	1451	0	0.074686	0	1
CUB_2 [PF02408.24]	2	1451	0	0.149372	0	1
CUE [PF02845.20]	2	1451	0	0.149372	0	1
CUPID [PF11819.12]	1	1451	0	0.074686	0	1
CUT [PF02376.19]	3	1451	0	0.224058	0	1
CX [PF01705.23]	3	1451	0	0.224058	0	1
CX9C [PF16860.9]	1	1451	0	0.074686	0	1
CXXC_Zn-b_euk [PF05907.17]	1	1451	0	0.074686	0	1
CYNS_N [PF21291.1]	1	1451	0	0.074686	0	1
CYRIA-B_Rac1-bd [PF07159.16]	2	1451	0	0.149372	0	1
CYTH [PF01928.25]	2	1451	0	0.149372	0	1
C_tripleX [PF02363.23]	2	1451	0	0.149372	0	1
CaMBD [PF02888.20]	4	1451	0	0.298744	0	1
CaMKII_AD [PF08332.14]	1	1451	0	0.074686	0	1
Ca_chan_IQ [PF08763.15]	2	1451	0	0.149372	0	1
Ca_hom_mod [PF14798.10]	1	1451	0	0.074686	0	1
CactinC_cactus [PF09732.13]	1	1451	0	0.074686	0	1
Cactin_mid [PF10312.13]	1	1451	0	0.074686	0	1
Cadherin_2 [PF08266.16]	5	1451	0	0.37343	0	1
Cadherin_3 [PF16184.9]	8	1451	0	0.597488	0	1
Cadherin_pro [PF08758.15]	4	1451	0	0.298744	0	1
Caenor_Her-1 [PF09232.14]	1	1451	0	0.074686	0	1
Calcipressin [PF04847.16]	1	1451	0	0.074686	0	1
Calpain_III [PF01067.26]	5	1451	0	0.37343	0	1
Calponin [PF00402.22]	8	1451	0	0.597488	0	1
Calreticulin [PF00262.22]	3	1451	0	0.224058	0	1
Calsequestrin [PF01216.21]	3	1451	0	0.224058	0	1
Calx-beta [PF03160.18]	2	1451	0	0.149372	0	1
Carb_anhydrase [PF00194.25]	9	1451	0	0.672174	0	1
Carb_kinase [PF01256.21]	1	1451	0	0.074686	0	1
CarbopepD_reg_2 [PF13715.10]	1	1451	0	0.074686	0	1
Carboxyl_trans [PF01039.26]	9	1451	0	0.672174	0	1
CarboxypepD_reg [PF13620.10]	4	1451	0	0.298744	0	1
Carm_PH [PF17888.5]	1	1451	0	0.074686	0	1
Carn_acyltransf [PF00755.24]	9	1451	0	0.672174	0	1
Cas6_I-A [PF21350.1]	1	1451	0	0.074686	0	1
Cas_Cas4 [PF01930.21]	1	1451	0	0.074686	0	1
Cast [PF10174.13]	1	1451	0	0.074686	0	1
Catalase [PF00199.23]	1	1451	0	0.074686	0	1
Catalase-rel [PF06628.16]	1	1451	0	0.074686	0	1
Cation_efflux [PF01545.25]	12	1451	0	0.896232	0	1
Cauli_VI [PF01693.20]	4	1451	0	0.298744	0	1
Caveolin [PF01146.21]	1	1451	0	0.074686	0	1
CbiA [PF01656.27]	2	1451	0	0.149372	0	1
CbiX [PF01903.21]	1	1451	0	0.074686	0	1
Cbl_N [PF02262.20]	1	1451	0	0.074686	0	1
Cbl_N2 [PF02761.18]	1	1451	0	0.074686	0	1
Cbl_N3 [PF02762.18]	1	1451	0	0.074686	0	1
Ccdc124 [PF06244.16]	2	1451	0	0.149372	0	1
Ceramidase [PF05875.16]	1	1451	0	0.074686	0	1
Cg6151-P [PF10233.13]	1	1451	0	0.074686	0	1
Cgr1 [PF03879.18]	1	1451	0	0.074686	0	1
ChAPs [PF09295.14]	4	1451	0	0.298744	0	1
ChaC [PF04752.16]	2	1451	0	0.149372	0	1
CheB_methylest [PF01339.21]	1	1451	0	0.074686	0	1
Chitin_bind_1 [PF00187.23]	1	1451	0	0.074686	0	1
Chitin_synth_2 [PF03142.19]	2	1451	0	0.149372	0	1
ChlI [PF13541.10]	1	1451	0	0.074686	0	1
Chlorophyllase [PF07224.15]	1	1451	0	0.074686	0	1
Chlorophyllase2 [PF12740.11]	1	1451	0	0.074686	0	1
Choline_kinase [PF01633.24]	3	1451	0	0.224058	0	1
Choline_transpo [PF04515.16]	1	1451	0	0.074686	0	1
Chordopox_A33R [PF05966.16]	1	1451	0	0.074686	0	1
Chorein_N [PF12624.11]	6	1451	0	0.448116	0	1
Chromadorea_ALT [PF05535.16]	1	1451	0	0.074686	0	1
Chromo_shadow [PF01393.23]	8	1451	0	0.597488	0	1
Chromosome_seg [PF13889.10]	1	1451	0	0.074686	0	1
Cir_N [PF10197.13]	3	1451	0	0.224058	0	1
Circovir2_Orf1 [PF06615.15]	1	1451	0	0.074686	0	1
CitMHS [PF03600.20]	8	1451	0	0.597488	0	1
Citrate_bind [PF16114.9]	1	1451	0	0.074686	0	1
Citrate_synt [PF00285.25]	2	1451	0	0.149372	0	1
Clat_adaptor_s [PF01217.24]	12	1451	0	0.896232	0	1
Clathrin [PF00637.24]	6	1451	0	0.448116	0	1
Clathrin-link [PF09268.14]	1	1451	0	0.074686	0	1
Clathrin_H_link [PF13838.10]	1	1451	0	0.074686	0	1
Clathrin_bdg [PF15045.10]	1	1451	0	0.074686	0	1
Clathrin_lg_ch [PF01086.21]	1	1451	0	0.074686	0	1
Clathrin_propel [PF01394.24]	1	1451	0	0.074686	0	1
Claudin_2 [PF13903.10]	10	1451	0	0.74686	0	1
Claudin_3 [PF06653.15]	4	1451	0	0.298744	0	1
Clc-like [PF07062.16]	9	1451	0	0.672174	0	1
Clp1 [PF06807.18]	3	1451	0	0.224058	0	1
ClpB_D2-small [PF10431.13]	2	1451	0	0.149372	0	1
ClpS [PF02617.21]	1	1451	0	0.074686	0	1
Cluap1 [PF10234.13]	1	1451	0	0.074686	0	1
Cmc1 [PF08583.14]	2	1451	0	0.149372	0	1
Cnd3 [PF12719.11]	3	1451	0	0.224058	0	1
Cnn_1N [PF07989.15]	2	1451	0	0.149372	0	1
CoA_binding [PF02629.23]	3	1451	0	0.224058	0	1
CoA_binding_2 [PF13380.10]	2	1451	0	0.149372	0	1
CoA_trans [PF01144.27]	1	1451	0	0.074686	0	1
CoA_transf_3 [PF02515.21]	3	1451	0	0.224058	0	1
Coa1 [PF08695.14]	1	1451	0	0.074686	0	1
Coa3_cc [PF09813.13]	1	1451	0	0.074686	0	1
CoaE [PF01121.24]	2	1451	0	0.149372	0	1
Coatamer_beta_C [PF07718.16]	3	1451	0	0.224058	0	1
Coatomer_E [PF04733.18]	1	1451	0	0.074686	0	1
Coatomer_WDAD [PF04053.18]	3	1451	0	0.224058	0	1
Coatomer_b_Cpla [PF14806.10]	3	1451	0	0.224058	0	1
Coatomer_g_Cpla [PF16381.9]	2	1451	0	0.149372	0	1
Cob_adeno_trans [PF01923.22]	1	1451	0	0.074686	0	1
Cofilin_ADF [PF00241.24]	7	1451	0	0.522802	0	1
Cohesin_HEAT [PF12765.11]	1	1451	0	0.074686	0	1
Cohesin_load [PF10345.13]	1	1451	0	0.074686	0	1
Collagen_trimer [PF20010.3]	1	1451	0	0.074686	0	1
ComC [PF03047.18]	1	1451	0	0.074686	0	1
Complex1_30kDa [PF00329.23]	1	1451	0	0.074686	0	1
Complex1_49kDa [PF00346.23]	1	1451	0	0.074686	0	1
Complex1_51K [PF01512.21]	1	1451	0	0.074686	0	1
Complex1_LYR [PF05347.19]	6	1451	0	0.448116	0	1
Complex1_LYR_2 [PF13233.10]	4	1451	0	0.298744	0	1
Condensation [PF00668.24]	2	1451	0	0.149372	0	1
Condensin2nSMC [PF12422.12]	2	1451	0	0.149372	0	1
Cons_hypoth95 [PF03602.19]	2	1451	0	0.149372	0	1
Copine [PF07002.20]	6	1451	0	0.448116	0	1
Coq4 [PF05019.17]	1	1451	0	0.074686	0	1
Cornichon [PF03311.18]	1	1451	0	0.074686	0	1
CortBP2 [PF09727.13]	1	1451	0	0.074686	0	1
Costars [PF14705.10]	2	1451	0	0.149372	0	1
CpG_bind_C [PF12269.12]	1	1451	0	0.074686	0	1
CpXC [PF14353.10]	2	1451	0	0.149372	0	1
Cpn10 [PF00166.25]	1	1451	0	0.074686	0	1
CppA_N [PF14506.10]	1	1451	0	0.074686	0	1
Creatinase_N [PF01321.22]	1	1451	0	0.074686	0	1
Creatinase_N_2 [PF16189.9]	1	1451	0	0.074686	0	1
Crinkler [PF20147.3]	3	1451	0	0.224058	0	1
Cript [PF10235.13]	1	1451	0	0.074686	0	1
Cse1 [PF08506.14]	2	1451	0	0.149372	0	1
CtaG_Cox11 [PF04442.18]	1	1451	0	0.074686	0	1
Ctf8 [PF09696.14]	1	1451	0	0.074686	0	1
Ctr [PF04145.19]	5	1451	0	0.37343	0	1
Cu-oxidase [PF00394.26]	6	1451	0	0.448116	0	1
Cu-oxidase_2 [PF07731.18]	6	1451	0	0.448116	0	1
Cu-oxidase_3 [PF07732.19]	6	1451	0	0.448116	0	1
Cu2_monoox_C [PF03712.19]	3	1451	0	0.224058	0	1
Cu2_monooxygen [PF01082.24]	3	1451	0	0.224058	0	1
Cul7 [PF11515.12]	1	1451	0	0.074686	0	1
Cullin_binding [PF03556.19]	2	1451	0	0.149372	0	1
Cupin_2 [PF07883.15]	2	1451	0	0.149372	0	1
Cupin_8 [PF13621.10]	5	1451	0	0.37343	0	1
CutA1 [PF03091.19]	1	1451	0	0.074686	0	1
CutC [PF03932.18]	1	1451	0	0.074686	0	1
Cutinase [PF01083.26]	1	1451	0	0.074686	0	1
CwfJ_C_1 [PF04677.19]	4	1451	0	0.298744	0	1
CwfJ_C_2 [PF04676.18]	2	1451	0	0.149372	0	1
Cwf_Cwc_15 [PF04889.16]	1	1451	0	0.074686	0	1
Cyanate_lyase [PF02560.18]	1	1451	0	0.074686	0	1
CybS [PF05328.16]	1	1451	0	0.074686	0	1
CycT2-like_C [PF21797.1]	2	1451	0	0.149372	0	1
Cyclin [PF08613.15]	2	1451	0	0.149372	0	1
Cyclin_C [PF02984.23]	6	1451	0	0.448116	0	1
Cyclin_C_2 [PF16899.9]	2	1451	0	0.149372	0	1
Cys_Met_Meta_PP [PF01053.24]	1	1451	0	0.074686	0	1
Cys_knot [PF00007.26]	2	1451	0	0.149372	0	1
Cys_rich_FGFR [PF00839.21]	1	1451	0	0.074686	0	1
Cystatin [PF00031.25]	12	1451	0	0.896232	0	1
Cyt-b5 [PF00173.32]	11	1451	0	0.821546	0	1
Cytidylate_kin [PF02224.22]	1	1451	0	0.074686	0	1
Cyto_heme_lyase [PF01265.21]	1	1451	0	0.074686	0	1
CytochromB561_N [PF09786.13]	1	1451	0	0.074686	0	1
Cytochrom_B561 [PF03188.20]	5	1451	0	0.37343	0	1
Cytochrom_B562 [PF07361.15]	1	1451	0	0.074686	0	1
Cytochrom_C [PF00034.25]	3	1451	0	0.224058	0	1
Cytochrom_C1 [PF02167.19]	1	1451	0	0.074686	0	1
Cytochrom_D1 [PF02239.20]	1	1451	0	0.074686	0	1
Cytochrome_CBB3 [PF13442.10]	1	1451	0	0.074686	0	1
DAD [PF02109.20]	1	1451	0	0.074686	0	1
DAG1 [PF05454.15]	1	1451	0	0.074686	0	1
DAGAT [PF03982.17]	10	1451	0	0.74686	0	1
DAGK_acc [PF00609.23]	4	1451	0	0.298744	0	1
DAGK_cat [PF00781.28]	10	1451	0	0.74686	0	1
DAG_kinase_N [PF14513.10]	1	1451	0	0.074686	0	1
DALR_1 [PF05746.19]	2	1451	0	0.149372	0	1
DAN [PF03045.19]	2	1451	0	0.149372	0	1
DAO_C [PF16901.9]	2	1451	0	0.149372	0	1
DAP [PF15228.10]	1	1451	0	0.074686	0	1
DAP3 [PF10236.13]	1	1451	0	0.074686	0	1
DBC1 [PF14443.10]	1	1451	0	0.074686	0	1
DBP10CT [PF08147.16]	1	1451	0	0.074686	0	1
DBR1 [PF05011.17]	1	1451	0	0.074686	0	1
DCB [PF16213.9]	4	1451	0	0.298744	0	1
DCP1 [PF06058.17]	1	1451	0	0.074686	0	1
DCP2 [PF05026.17]	1	1451	0	0.074686	0	1
DCTN5 [PF21711.1]	1	1451	0	0.074686	0	1
DCX [PF03607.21]	4	1451	0	0.298744	0	1
DC_STAMP [PF07782.17]	2	1451	0	0.149372	0	1
DDAH_eukar [PF19420.3]	2	1451	0	0.149372	0	1
DDE_3 [PF13358.10]	3	1451	0	0.224058	0	1
DDE_Tnp_IS1595 [PF12762.11]	1	1451	0	0.074686	0	1
DDHD [PF02862.21]	2	1451	0	0.149372	0	1
DDOST_48kD [PF03345.18]	1	1451	0	0.074686	0	1
DDR1-2_DS-like [PF21114.1]	3	1451	0	0.224058	0	1
DDRGK [PF09756.13]	1	1451	0	0.074686	0	1
DDT [PF02791.21]	3	1451	0	0.224058	0	1
DEAD_2 [PF06733.19]	5	1451	0	0.37343	0	1
DEK_C [PF08766.15]	2	1451	0	0.149372	0	1
DENN [PF02141.25]	6	1451	0	0.448116	0	1
DENND11 [PF09804.13]	1	1451	0	0.074686	0	1
DENR_N [PF21023.1]	1	1451	0	0.074686	0	1
DEP [PF00610.25]	14	1451	1	1.0456	0.956385	1
DEPDC5_CTD [PF19418.3]	1	1451	0	0.074686	0	1
DER1 [PF04511.19]	3	1451	0	0.224058	0	1
DERM [PF14704.10]	1	1451	0	0.074686	0	1
DFP [PF04127.19]	1	1451	0	0.074686	0	1
DFRP_C [PF16543.9]	2	1451	0	0.149372	0	1
DHC_N1 [PF08385.16]	2	1451	0	0.149372	0	1
DHC_N2 [PF08393.17]	4	1451	0	0.298744	0	1
DHFR_1 [PF00186.23]	2	1451	0	0.149372	0	1
DHHA1 [PF02272.23]	1	1451	0	0.074686	0	1
DHO_dh [PF01180.25]	2	1451	0	0.149372	0	1
DHR-2_Lobe_A [PF06920.17]	3	1451	0	0.224058	0	1
DHR-2_Lobe_B [PF20422.2]	2	1451	0	0.149372	0	1
DHR-2_Lobe_C [PF20421.2]	2	1451	0	0.149372	0	1
DIE2_ALG10 [PF04922.16]	1	1451	0	0.074686	0	1
DIL [PF01843.23]	2	1451	0	0.149372	0	1
DIM1 [PF02966.20]	2	1451	0	0.149372	0	1
DIRP [PF06584.17]	1	1451	0	0.074686	0	1
DIX [PF00778.21]	4	1451	0	0.298744	0	1
DJ-1_PfpI [PF01965.28]	3	1451	0	0.224058	0	1
DJC28_CD [PF09350.14]	1	1451	0	0.074686	0	1
DKCLD [PF08068.16]	1	1451	0	0.074686	0	1
DL-JAG_EGF-like [PF21700.1]	3	1451	0	0.224058	0	1
DLH [PF01738.22]	8	1451	0	0.597488	0	1
DLIC [PF05783.15]	2	1451	0	0.149372	0	1
DM [PF00751.22]	9	1451	0	0.672174	0	1
DM13 [PF10517.13]	2	1451	0	0.149372	0	1
DMA [PF03474.18]	1	1451	0	0.074686	0	1
DMAP1 [PF05499.16]	1	1451	0	0.074686	0	1
DMAP_binding [PF06464.15]	1	1451	0	0.074686	0	1
DMPK_coil [PF08826.14]	1	1451	0	0.074686	0	1
DMRT-like [PF15791.9]	1	1451	0	0.074686	0	1
DNA_RNApol_7kD [PF03604.17]	3	1451	0	0.224058	0	1
DNA_binding_1 [PF01035.24]	1	1451	0	0.074686	0	1
DNA_gyraseB [PF00204.29]	4	1451	0	0.298744	0	1
DNA_ligase_A_C [PF04679.19]	2	1451	0	0.149372	0	1
DNA_ligase_A_M [PF01068.25]	4	1451	0	0.298744	0	1
DNA_ligase_A_N [PF04675.18]	4	1451	0	0.298744	0	1
DNA_methylase [PF00145.21]	1	1451	0	0.074686	0	1
DNA_mis_repair [PF01119.23]	2	1451	0	0.149372	0	1
DNA_pol3_delta2 [PF13177.10]	4	1451	0	0.298744	0	1
DNA_pol_A [PF00476.24]	2	1451	0	0.149372	0	1
DNA_pol_B [PF00136.25]	4	1451	0	0.298744	0	1
DNA_pol_B_exo1 [PF03104.23]	4	1451	0	0.298744	0	1
DNA_pol_B_exo2 [PF10108.13]	1	1451	0	0.074686	0	1
DNA_pol_D_N [PF18018.5]	1	1451	0	0.074686	0	1
DNA_pol_E_B [PF04042.20]	4	1451	0	0.298744	0	1
DNA_pol_alpha_N [PF12254.12]	1	1451	0	0.074686	0	1
DNA_pol_phi [PF04931.17]	1	1451	0	0.074686	0	1
DNA_primase_S [PF01896.23]	1	1451	0	0.074686	0	1
DNA_primase_lrg [PF04104.18]	1	1451	0	0.074686	0	1
DNA_topoisoIV [PF00521.24]	4	1451	0	0.298744	0	1
DNApol_Exo [PF18136.5]	1	1451	0	0.074686	0	1
DND1_DSRM [PF14709.11]	1	1451	0	0.074686	0	1
DNTTIP1_dimer [PF18192.5]	2	1451	0	0.149372	0	1
DOCK-C2 [PF14429.10]	3	1451	0	0.224058	0	1
DOCK_C-D_N [PF11878.12]	2	1451	0	0.149372	0	1
DOCK_N [PF16172.9]	1	1451	0	0.074686	0	1
DOMON [PF03351.21]	6	1451	0	0.448116	0	1
DOT1 [PF08123.17]	4	1451	0	0.298744	0	1
DPF1-3_N [PF14051.10]	1	1451	0	0.074686	0	1
DPM2 [PF07297.16]	1	1451	0	0.074686	0	1
DPM3 [PF08285.15]	1	1451	0	0.074686	0	1
DPPIV_N [PF00930.25]	4	1451	0	0.298744	0	1
DREV [PF05219.16]	1	1451	0	0.074686	0	1
DRHyd-ASK [PF20309.2]	1	1451	0	0.074686	0	1
DRMBL [PF07522.18]	1	1451	0	0.074686	0	1
DRY_EERY [PF09750.13]	2	1451	0	0.149372	0	1
DS [PF01916.21]	2	1451	0	0.149372	0	1
DSBA [PF01323.24]	7	1451	0	0.522802	0	1
DSHCT [PF08148.16]	2	1451	0	0.149372	0	1
DSL [PF01414.23]	3	1451	0	0.224058	0	1
DSPn [PF14671.10]	1	1451	0	0.074686	0	1
DSS1_SEM1 [PF05160.17]	1	1451	0	0.074686	0	1
DTC [PF18102.5]	1	1451	0	0.074686	0	1
DTHCT [PF08070.15]	1	1451	0	0.074686	0	1
DTW [PF03942.19]	1	1451	0	0.074686	0	1
DUF1057 [PF06342.16]	5	1451	0	0.37343	0	1
DUF1059 [PF06348.15]	1	1451	0	0.074686	0	1
DUF1075 [PF06388.15]	2	1451	0	0.149372	0	1
DUF1077 [PF06417.16]	2	1451	0	0.149372	0	1
DUF1087 [PF06465.17]	3	1451	0	0.224058	0	1
DUF1088 [PF06469.15]	1	1451	0	0.074686	0	1
DUF1154 [PF06631.15]	1	1451	0	0.074686	0	1
DUF1168 [PF06658.16]	1	1451	0	0.074686	0	1
DUF1194 [PF06707.15]	1	1451	0	0.074686	0	1
DUF1232 [PF06803.16]	1	1451	0	0.074686	0	1
DUF1242 [PF06842.16]	1	1451	0	0.074686	0	1
DUF1248 [PF06852.16]	2	1451	0	0.149372	0	1
DUF1295 [PF06966.16]	2	1451	0	0.149372	0	1
DUF1308 [PF07000.15]	1	1451	0	0.074686	0	1
DUF1428 [PF07237.15]	1	1451	0	0.074686	0	1
DUF1485 [PF07364.16]	1	1451	0	0.074686	0	1
DUF155 [PF02582.18]	1	1451	0	0.074686	0	1
DUF1573 [PF07610.15]	1	1451	0	0.074686	0	1
DUF1604 [PF07713.17]	1	1451	0	0.074686	0	1
DUF1647 [PF07801.15]	3	1451	0	0.224058	0	1
DUF167 [PF02594.20]	1	1451	0	0.074686	0	1
DUF1674 [PF07896.16]	1	1451	0	0.074686	0	1
DUF1681 [PF07933.18]	1	1451	0	0.074686	0	1
DUF1744 [PF08490.16]	1	1451	0	0.074686	0	1
DUF1751 [PF08551.14]	1	1451	0	0.074686	0	1
DUF1757 [PF08560.14]	2	1451	0	0.149372	0	1
DUF1796 [PF08795.14]	1	1451	0	0.074686	0	1
DUF1866 [PF08952.15]	1	1451	0	0.074686	0	1
DUF1871 [PF08958.14]	1	1451	0	0.074686	0	1
DUF1897 [PF09005.14]	1	1451	0	0.074686	0	1
DUF1899 [PF08953.15]	3	1451	0	0.224058	0	1
DUF19 [PF01579.22]	2	1451	0	0.149372	0	1
DUF1908 [PF08926.15]	1	1451	0	0.074686	0	1
DUF1977 [PF09320.15]	2	1451	0	0.149372	0	1
DUF1986 [PF09342.15]	8	1451	0	0.597488	0	1
DUF2043 [PF09740.13]	1	1451	0	0.074686	0	1
DUF2045 [PF09741.13]	1	1451	0	0.074686	0	1
DUF2046 [PF09755.13]	1	1451	0	0.074686	0	1
DUF2053 [PF09767.13]	1	1451	0	0.074686	0	1
DUF2152 [PF10222.13]	1	1451	0	0.074686	0	1
DUF2205 [PF10224.13]	1	1451	0	0.074686	0	1
DUF2358 [PF10184.13]	1	1451	0	0.074686	0	1
DUF236 [PF03057.18]	11	1451	0	0.821546	0	1
DUF2362 [PF10154.13]	1	1451	0	0.074686	0	1
DUF2368 [PF10166.13]	1	1451	0	0.074686	0	1
DUF2371 [PF10177.13]	1	1451	0	0.074686	0	1
DUF2405 [PF10293.13]	1	1451	0	0.074686	0	1
DUF2423 [PF10338.13]	1	1451	0	0.074686	0	1
DUF2428 [PF10350.13]	1	1451	0	0.074686	0	1
DUF2452 [PF10504.13]	1	1451	0	0.074686	0	1
DUF2462 [PF09495.14]	2	1451	0	0.149372	0	1
DUF2464 [PF10240.13]	1	1451	0	0.074686	0	1
DUF2465 [PF10239.13]	1	1451	0	0.074686	0	1
DUF2475 [PF10629.13]	1	1451	0	0.074686	0	1
DUF2523 [PF10734.13]	1	1451	0	0.074686	0	1
DUF2604 [PF10790.13]	3	1451	0	0.224058	0	1
DUF2615 [PF11027.12]	1	1451	0	0.074686	0	1
DUF2650 [PF10853.12]	10	1451	0	0.74686	0	1
DUF267 [PF03268.18]	2	1451	0	0.149372	0	1
DUF273 [PF03314.18]	6	1451	0	0.448116	0	1
DUF29 [PF01724.20]	1	1451	0	0.074686	0	1
DUF2920 [PF11144.12]	2	1451	0	0.149372	0	1
DUF3105 [PF11303.12]	1	1451	0	0.074686	0	1
DUF3228 [PF11539.12]	1	1451	0	0.074686	0	1
DUF3291 [PF11695.12]	1	1451	0	0.074686	0	1
DUF3337 [PF11816.12]	1	1451	0	0.074686	0	1
DUF3378 [PF11858.12]	1	1451	0	0.074686	0	1
DUF3381 [PF11861.12]	1	1451	0	0.074686	0	1
DUF3384 [PF11864.12]	1	1451	0	0.074686	0	1
DUF3385 [PF11865.12]	2	1451	0	0.149372	0	1
DUF3399 [PF11879.12]	1	1451	0	0.074686	0	1
DUF3402 [PF11882.12]	1	1451	0	0.074686	0	1
DUF3437 [PF11919.12]	1	1451	0	0.074686	0	1
DUF3452 [PF11934.12]	1	1451	0	0.074686	0	1
DUF3456 [PF11938.12]	2	1451	0	0.149372	0	1
DUF3512 [PF12024.12]	1	1451	0	0.074686	0	1
DUF3535 [PF12054.12]	1	1451	0	0.074686	0	1
DUF3586 [PF12131.12]	1	1451	0	0.074686	0	1
DUF3591 [PF12157.12]	2	1451	0	0.149372	0	1
DUF3657 [PF12394.12]	1	1451	0	0.074686	0	1
DUF3677 [PF12432.12]	1	1451	0	0.074686	0	1
DUF3694 [PF12473.12]	3	1451	0	0.224058	0	1
DUF3700 [PF12481.12]	2	1451	0	0.149372	0	1
DUF3715 [PF12509.12]	1	1451	0	0.074686	0	1
DUF3730 [PF12530.12]	1	1451	0	0.074686	0	1
DUF3819 [PF12842.11]	3	1451	0	0.224058	0	1
DUF382 [PF04037.17]	1	1451	0	0.074686	0	1
DUF383 [PF04063.18]	1	1451	0	0.074686	0	1
DUF384 [PF04064.17]	1	1451	0	0.074686	0	1
DUF3861 [PF12977.11]	2	1451	0	0.149372	0	1
DUF4031 [PF13223.10]	1	1451	0	0.074686	0	1
DUF4062 [PF13271.10]	1	1451	0	0.074686	0	1
DUF4078 [PF13300.10]	1	1451	0	0.074686	0	1
DUF4139 [PF13598.10]	5	1451	0	0.37343	0	1
DUF4140 [PF13600.10]	5	1451	0	0.37343	0	1
DUF4147 [PF13660.10]	1	1451	0	0.074686	0	1
DUF4187 [PF13821.10]	1	1451	0	0.074686	0	1
DUF4210 [PF13915.10]	1	1451	0	0.074686	0	1
DUF4211 [PF13926.10]	1	1451	0	0.074686	0	1
DUF4217 [PF13959.10]	4	1451	0	0.298744	0	1
DUF423 [PF04241.19]	1	1451	0	0.074686	0	1
DUF4350 [PF14258.10]	1	1451	0	0.074686	0	1
DUF4440 [PF14534.10]	2	1451	0	0.149372	0	1
DUF4455 [PF14643.10]	1	1451	0	0.074686	0	1
DUF4457 [PF14652.10]	1	1451	0	0.074686	0	1
DUF4460 [PF14687.10]	1	1451	0	0.074686	0	1
DUF4461 [PF14688.10]	1	1451	0	0.074686	0	1
DUF4505 [PF14956.10]	1	1451	0	0.074686	0	1
DUF4512 [PF14975.10]	1	1451	0	0.074686	0	1
DUF4528 [PF15031.10]	1	1451	0	0.074686	0	1
DUF4602 [PF15375.10]	1	1451	0	0.074686	0	1
DUF4604 [PF15377.10]	1	1451	0	0.074686	0	1
DUF4704 [PF15787.9]	1	1451	0	0.074686	0	1
DUF4729 [PF15866.9]	8	1451	0	0.597488	0	1
DUF4749 [PF15936.9]	1	1451	0	0.074686	0	1
DUF4773 [PF15998.9]	2	1451	0	0.149372	0	1
DUF4781 [PF16013.9]	1	1451	0	0.074686	0	1
DUF4796 [PF16044.9]	1	1451	0	0.074686	0	1
DUF4807 [PF16065.9]	1	1451	0	0.074686	0	1
DUF4817 [PF16087.9]	1	1451	0	0.074686	0	1
DUF4819 [PF16090.9]	1	1451	0	0.074686	0	1
DUF4953 [PF16313.9]	1	1451	0	0.074686	0	1
DUF4959 [PF16323.9]	1	1451	0	0.074686	0	1
DUF498 [PF04430.18]	1	1451	0	0.074686	0	1
DUF5050 [PF16472.9]	3	1451	0	0.224058	0	1
DUF5060 [PF16586.9]	1	1451	0	0.074686	0	1
DUF5110 [PF17137.8]	1	1451	0	0.074686	0	1
DUF5128 [PF17170.8]	4	1451	0	0.298744	0	1
DUF5134 [PF17197.8]	1	1451	0	0.074686	0	1
DUF525 [PF04379.18]	1	1451	0	0.074686	0	1
DUF5302 [PF17227.6]	1	1451	0	0.074686	0	1
DUF5332 [PF17266.6]	3	1451	0	0.224058	0	1
DUF5346 [PF17281.6]	1	1451	0	0.074686	0	1
DUF5354 [PF17305.6]	6	1451	0	0.448116	0	1
DUF5356 [PF17309.6]	2	1451	0	0.149372	0	1
DUF5387 [PF17361.6]	1	1451	0	0.074686	0	1
DUF543 [PF04418.16]	1	1451	0	0.074686	0	1
DUF547 [PF04784.18]	1	1451	0	0.074686	0	1
DUF5580_M [PF20742.1]	1	1451	0	0.074686	0	1
DUF5600 [PF18150.5]	3	1451	0	0.224058	0	1
DUF5601 [PF18151.5]	1	1451	0	0.074686	0	1
DUF5614 [PF18474.5]	1	1451	0	0.074686	0	1
DUF5648 [PF18885.4]	1	1451	0	0.074686	0	1
DUF5700 [PF18958.4]	1	1451	0	0.074686	0	1
DUF5915 [PF19302.3]	3	1451	0	0.224058	0	1
DUF5917 [PF19314.3]	1	1451	0	0.074686	0	1
DUF608 [PF04685.17]	2	1451	0	0.149372	0	1
DUF6143 [PF19640.3]	1	1451	0	0.074686	0	1
DUF6288 [PF19805.3]	2	1451	0	0.149372	0	1
DUF6295 [PF19812.3]	1	1451	0	0.074686	0	1
DUF6374 [PF19901.3]	1	1451	0	0.074686	0	1
DUF6393 [PF19930.3]	2	1451	0	0.149372	0	1
DUF6721 [PF20481.2]	1	1451	0	0.074686	0	1
DUF676 [PF05057.18]	3	1451	0	0.224058	0	1
DUF6795 [PF20598.2]	1	1451	0	0.074686	0	1
DUF719 [PF05334.17]	1	1451	0	0.074686	0	1
DUF726 [PF05277.16]	2	1451	0	0.149372	0	1
DUF747 [PF05346.15]	1	1451	0	0.074686	0	1
DUF758 [PF05527.15]	1	1451	0	0.074686	0	1
DUF778 [PF05608.16]	2	1451	0	0.149372	0	1
DUF780 [PF05611.15]	3	1451	0	0.224058	0	1
DUF818 [PF05677.16]	2	1451	0	0.149372	0	1
DUF829 [PF05705.18]	1	1451	0	0.074686	0	1
DUF842 [PF05811.17]	1	1451	0	0.074686	0	1
DUF846 [PF05832.16]	2	1451	0	0.149372	0	1
DUF851 [PF05867.15]	5	1451	0	0.37343	0	1
DUF87 [PF01935.21]	2	1451	0	0.149372	0	1
DUF908 [PF06012.16]	1	1451	0	0.074686	0	1
DUF913 [PF06025.16]	1	1451	0	0.074686	0	1
DUF938 [PF06080.16]	1	1451	0	0.074686	0	1
DUF974 [PF06159.17]	1	1451	0	0.074686	0	1
DUSP [PF06337.16]	4	1451	0	0.298744	0	1
DWNN [PF08783.15]	4	1451	0	0.298744	0	1
DXP_synthase_N [PF13292.10]	1	1451	0	0.074686	0	1
DYNC2H1_AAA_dom [PF21264.1]	1	1451	0	0.074686	0	1
DZF_C [PF20965.1]	2	1451	0	0.149372	0	1
DZF_N [PF07528.18]	2	1451	0	0.149372	0	1
DZR [PF12773.11]	1	1451	0	0.074686	0	1
Dak1 [PF02733.21]	2	1451	0	0.149372	0	1
Dak2 [PF02734.21]	2	1451	0	0.149372	0	1
Dcc1 [PF09724.13]	2	1451	0	0.149372	0	1
DcpS [PF05652.16]	1	1451	0	0.074686	0	1
DcpS_C [PF11969.12]	5	1451	0	0.37343	0	1
Death [PF00531.26]	3	1451	0	0.224058	0	1
Defensin_2 [PF01097.22]	1	1451	0	0.074686	0	1
DegT_DnrJ_EryC1 [PF01041.21]	4	1451	0	0.298744	0	1
Deltameth_res [PF16020.9]	2	1451	0	0.149372	0	1
DeoC [PF01791.13]	1	1451	0	0.074686	0	1
Destabilase [PF05497.16]	8	1451	0	0.597488	0	1
Det1 [PF09737.13]	1	1451	0	0.074686	0	1
Dicer_dimer [PF03368.18]	3	1451	0	0.224058	0	1
Dicer_dsRBD [PF20932.1]	3	1451	0	0.224058	0	1
Dicer_platform [PF20931.1]	2	1451	0	0.149372	0	1
Dickkopf_N [PF04706.16]	1	1451	0	0.074686	0	1
Diphthami_syn_2 [PF01902.21]	1	1451	0	0.074686	0	1
Diphthamide_syn [PF01866.21]	2	1451	0	0.149372	0	1
Dis3l2_C_term [PF17877.5]	1	1451	0	0.074686	0	1
Dishevelled [PF02377.19]	1	1451	0	0.074686	0	1
Disintegrin [PF00200.27]	2	1451	0	0.149372	0	1
Dna2 [PF08696.15]	1	1451	0	0.074686	0	1
DnaB_C [PF03796.19]	2	1451	0	0.149372	0	1
DnaJ-like_C11_C [PF11875.12]	1	1451	0	0.074686	0	1
DnaJ_C [PF01556.22]	6	1451	0	0.448116	0	1
DnaJ_CXXCXGXG [PF00684.23]	3	1451	0	0.224058	0	1
Dopey_N [PF04118.18]	1	1451	0	0.074686	0	1
Dor1 [PF04124.16]	3	1451	0	0.224058	0	1
Dpoe2NT [PF12213.12]	2	1451	0	0.149372	0	1
Dpy-30 [PF05186.17]	2	1451	0	0.149372	0	1
Dpy19 [PF10034.13]	2	1451	0	0.149372	0	1
Drf_FH3 [PF06367.20]	5	1451	0	0.37343	0	1
Drf_GBD [PF06371.17]	5	1451	0	0.37343	0	1
Dsc3_N [PF10302.13]	3	1451	0	0.224058	0	1
DuoxA [PF10204.13]	2	1451	0	0.149372	0	1
Dus [PF01207.21]	5	1451	0	0.37343	0	1
Dymeclin [PF09742.13]	2	1451	0	0.149372	0	1
Dynactin [PF12455.12]	1	1451	0	0.074686	0	1
Dynactin_p62 [PF05502.17]	2	1451	0	0.149372	0	1
Dynamin_M [PF01031.24]	10	1451	0	0.74686	0	1
Dynamitin [PF04912.18]	2	1451	0	0.149372	0	1
Dynein_AAA_lid [PF17852.5]	2	1451	0	0.149372	0	1
Dynein_C [PF18199.5]	3	1451	0	0.224058	0	1
Dzip-like_N [PF13815.10]	1	1451	0	0.074686	0	1
E1_4HB [PF16191.9]	3	1451	0	0.224058	0	1
E1_FCCH [PF16190.9]	2	1451	0	0.149372	0	1
E1_UFD [PF09358.14]	2	1451	0	0.149372	0	1
E1_dh [PF00676.24]	7	1451	0	0.522802	0	1
E2F_CC-MB [PF16421.9]	2	1451	0	0.149372	0	1
E2_bind [PF08825.14]	1	1451	0	0.074686	0	1
E3_UFM1_ligase [PF09743.13]	2	1451	0	0.149372	0	1
E3_UbLigase_EDD [PF11547.12]	1	1451	0	0.074686	0	1
E3_binding [PF02817.21]	3	1451	0	0.224058	0	1
EAF [PF09816.13]	1	1451	0	0.074686	0	1
EAP30 [PF04157.20]	2	1451	0	0.149372	0	1
EB1 [PF03271.21]	1	1451	0	0.074686	0	1
ECH_1 [PF00378.24]	21	1451	1	1.56841	0.63759	1
ECH_2 [PF16113.9]	21	1451	1	1.56841	0.63759	1
ECM10 [PF21203.1]	1	1451	0	0.074686	0	1
ECR1_N [PF14382.10]	2	1451	0	0.149372	0	1
ECSIT_C [PF14784.10]	2	1451	0	0.149372	0	1
ECSIT_N [PF06239.15]	2	1451	0	0.149372	0	1
ECT2_BRCT0 [PF21243.1]	1	1451	0	0.074686	0	1
ECT2_PH [PF21242.1]	1	1451	0	0.074686	0	1
EDC4_C [PF21289.1]	1	1451	0	0.074686	0	1
EF-1_beta_acid [PF10587.13]	3	1451	0	0.224058	0	1
EF-hand_10 [PF14788.10]	2	1451	0	0.149372	0	1
EF-hand_13 [PF17958.5]	3	1451	0	0.224058	0	1
EF-hand_14 [PF17959.5]	4	1451	0	0.298744	0	1
EF-hand_2 [PF09068.15]	2	1451	0	0.149372	0	1
EF-hand_3 [PF09069.15]	2	1451	0	0.149372	0	1
EF-hand_4 [PF12763.11]	24	1451	1	1.79246	0.557891	1
EF-hand_9 [PF14658.10]	9	1451	0	0.672174	0	1
EF-hand_like [PF09279.15]	4	1451	0	0.298744	0	1
EF1G [PF00647.23]	1	1451	0	0.074686	0	1
EF1_GNE [PF00736.23]	4	1451	0	0.298744	0	1
EFF-AFF [PF14884.10]	2	1451	0	0.149372	0	1
EFG_C [PF00679.28]	7	1451	0	0.522802	0	1
EFG_III [PF14492.10]	5	1451	0	0.37343	0	1
EFG_IV [PF03764.22]	5	1451	0	0.37343	0	1
EFP_N [PF08207.16]	2	1451	0	0.149372	0	1
EFR3 [PF21072.1]	1	1451	0	0.074686	0	1
EFR3_ARM [PF21052.1]	1	1451	0	0.074686	0	1
EFTUD2 [PF16004.9]	1	1451	0	0.074686	0	1
EF_TS [PF00889.23]	1	1451	0	0.074686	0	1
EF_assoc_1 [PF08355.16]	1	1451	0	0.074686	0	1
EF_assoc_2 [PF08356.16]	1	1451	0	0.074686	0	1
EFhand_Ca_insen [PF08726.14]	3	1451	0	0.224058	0	1
EGF_MSP1_1 [PF12946.11]	3	1451	0	0.224058	0	1
EHD_N [PF16880.9]	3	1451	0	0.224058	0	1
EHN [PF06441.16]	3	1451	0	0.224058	0	1
EI24 [PF07264.15]	1	1451	0	0.074686	0	1
EIF4E-T [PF10477.13]	1	1451	0	0.074686	0	1
EIF_2_alpha [PF07541.16]	1	1451	0	0.074686	0	1
ELFV_dehydrog [PF00208.25]	2	1451	0	0.149372	0	1
ELFV_dehydrog_N [PF02812.22]	2	1451	0	0.149372	0	1
ELL [PF10390.13]	1	1451	0	0.074686	0	1
ELM2 [PF01448.28]	11	1451	0	0.821546	0	1
ELMO_ARM [PF11841.12]	1	1451	0	0.074686	0	1
ELMO_CED12 [PF04727.17]	3	1451	0	0.224058	0	1
ELO [PF01151.22]	12	1451	0	0.896232	0	1
ELYS-bb [PF16687.9]	1	1451	0	0.074686	0	1
EMC1_C [PF07774.17]	2	1451	0	0.149372	0	1
EMC3_TMCO1 [PF01956.20]	4	1451	0	0.298744	0	1
EMC6 [PF07019.16]	3	1451	0	0.224058	0	1
EMC7_beta-sandw [PF09430.14]	2	1451	0	0.149372	0	1
EMG1 [PF03587.18]	1	1451	0	0.074686	0	1
EMP24_GP25L [PF01105.28]	7	1451	0	0.522802	0	1
EMP70 [PF02990.20]	3	1451	0	0.224058	0	1
ENT [PF03735.18]	1	1451	0	0.074686	0	1
ENTH [PF01417.24]	3	1451	0	0.224058	0	1
EPL1 [PF10513.13]	5	1451	0	0.37343	0	1
ER [PF01133.21]	2	1451	0	0.149372	0	1
ERAP1_C [PF11838.12]	11	1451	0	0.821546	0	1
ERCC3_RAD25_C [PF16203.9]	2	1451	0	0.149372	0	1
ERCC4 [PF02732.19]	2	1451	0	0.149372	0	1
ERG2_Sigma1R [PF04622.16]	1	1451	0	0.074686	0	1
ERG4_ERG24 [PF01222.21]	1	1451	0	0.074686	0	1
ERGIC_N [PF13850.10]	2	1451	0	0.149372	0	1
ERK-JNK_inhib [PF15002.10]	1	1451	0	0.074686	0	1
ERM_C [PF00769.23]	2	1451	0	0.149372	0	1
ERM_helical [PF20492.2]	1	1451	0	0.074686	0	1
ERO1 [PF04137.19]	1	1451	0	0.074686	0	1
ER_lumen_recept [PF00810.22]	2	1451	0	0.149372	0	1
ESCRT-II [PF05871.16]	1	1451	0	0.074686	0	1
ESSS [PF10183.13]	1	1451	0	0.074686	0	1
EST1 [PF10374.13]	1	1451	0	0.074686	0	1
EST1_DNA_bind [PF10373.13]	1	1451	0	0.074686	0	1
ET [PF01684.20]	1	1451	0	0.074686	0	1
ETC_C1_NDUFA5 [PF04716.18]	2	1451	0	0.149372	0	1
ETF [PF01012.25]	4	1451	0	0.298744	0	1
ETFQO_UQ-bd [PF21162.1]	2	1451	0	0.149372	0	1
ETF_QO [PF05187.17]	2	1451	0	0.149372	0	1
ETF_alpha [PF00766.23]	1	1451	0	0.074686	0	1
ETX_MTX2 [PF03318.17]	2	1451	0	0.149372	0	1
EXOC6_Sec15_N [PF20651.1]	3	1451	0	0.224058	0	1
EXOSC1 [PF10447.13]	1	1451	0	0.074686	0	1
EXS [PF03124.18]	1	1451	0	0.074686	0	1
Eaf7 [PF07904.17]	1	1451	0	0.074686	0	1
EamA [PF00892.24]	9	1451	0	0.672174	0	1
Eapp_C [PF10238.13]	1	1451	0	0.074686	0	1
Ebp2 [PF05890.16]	1	1451	0	0.074686	0	1
Ecm29 [PF13001.11]	1	1451	0	0.074686	0	1
Elf1 [PF05129.17]	2	1451	0	0.149372	0	1
EloA-BP1 [PF15870.9]	1	1451	0	0.074686	0	1
Elong_Iki1 [PF10483.13]	1	1451	0	0.074686	0	1
Elongin_A [PF06881.15]	4	1451	0	0.298744	0	1
EnY2 [PF10163.13]	10	1451	0	0.74686	0	1
Endonuclease_5 [PF04493.18]	1	1451	0	0.074686	0	1
Endonuclease_NS [PF01223.27]	1	1451	0	0.074686	0	1
Endostatin [PF06482.15]	1	1451	0	0.074686	0	1
Endosulfine [PF04667.21]	1	1451	0	0.074686	0	1
Engrail_1_C_sig [PF10525.13]	1	1451	0	0.074686	0	1
Enolase_C [PF00113.26]	1	1451	0	0.074686	0	1
Enolase_N [PF03952.20]	1	1451	0	0.074686	0	1
EphA2_TM [PF14575.10]	1	1451	0	0.074686	0	1
Ephrin [PF00812.21]	5	1451	0	0.37343	0	1
Ephrin_lbd [PF01404.23]	1	1451	0	0.074686	0	1
Ephrin_rec_like [PF07699.17]	4	1451	0	0.298744	0	1
Erf4 [PF10256.13]	2	1451	0	0.149372	0	1
Es2 [PF09751.13]	1	1451	0	0.074686	0	1
Esterase [PF00756.24]	1	1451	0	0.074686	0	1
Ets [PF00178.26]	9	1451	0	0.672174	0	1
Evr1_Alr [PF04777.17]	4	1451	0	0.298744	0	1
Exo70_C [PF03081.19]	1	1451	0	0.074686	0	1
Exo70_N [PF20669.1]	1	1451	0	0.074686	0	1
Exo84_C [PF16528.9]	1	1451	0	0.074686	0	1
Exostosin [PF03016.19]	2	1451	0	0.149372	0	1
Exportin-5 [PF19273.3]	1	1451	0	0.074686	0	1
Exportin-T [PF19282.3]	1	1451	0	0.074686	0	1
F-actin_cap_A [PF01267.21]	1	1451	0	0.074686	0	1
F-box [PF00646.37]	55	1451	4	4.10773	0.973774	1
F420_oxidored [PF03807.21]	7	1451	0	0.522802	0	1
FA [PF08736.15]	3	1451	0	0.224058	0	1
FAA_hydrolase_N [PF09298.15]	1	1451	0	0.074686	0	1
FACT-Spt16_Nlob [PF14826.10]	1	1451	0	0.074686	0	1
FAD-oxidase_C [PF02913.23]	3	1451	0	0.224058	0	1
FAD_SOX [PF18371.5]	1	1451	0	0.074686	0	1
FAD_binding_1 [PF00667.24]	3	1451	0	0.224058	0	1
FAD_binding_3 [PF01494.23]	7	1451	0	0.522802	0	1
FAD_binding_4 [PF01565.27]	5	1451	0	0.37343	0	1
FAD_binding_5 [PF00941.25]	1	1451	0	0.074686	0	1
FAD_binding_6 [PF00970.28]	5	1451	0	0.37343	0	1
FAD_binding_8 [PF08022.16]	1	1451	0	0.074686	0	1
FAD_oxidored [PF12831.11]	4	1451	0	0.298744	0	1
FAF1 [PF21021.1]	4	1451	0	0.298744	0	1
FAIM1 [PF06905.17]	1	1451	0	0.074686	0	1
FAM110_C [PF14160.10]	1	1451	0	0.074686	0	1
FAM161A_B [PF10595.13]	1	1451	0	0.074686	0	1
FAM184 [PF15665.9]	1	1451	0	0.074686	0	1
FAM192A_Fyv6_N [PF10187.13]	1	1451	0	0.074686	0	1
FAM210A-B_dom [PF06916.17]	1	1451	0	0.074686	0	1
FAM47 [PF14642.10]	2	1451	0	0.149372	0	1
FAM76 [PF16046.9]	1	1451	0	0.074686	0	1
FAM91_C [PF14648.10]	1	1451	0	0.074686	0	1
FAM91_N [PF14647.10]	1	1451	0	0.074686	0	1
FAN1_HTH [PF21315.1]	1	1451	0	0.074686	0	1
FAN1_TPR [PF21170.1]	1	1451	0	0.074686	0	1
FANCI_HD2 [PF14680.10]	1	1451	0	0.074686	0	1
FANCI_S4 [PF14678.10]	1	1451	0	0.074686	0	1
FANCL_d2 [PF18890.4]	1	1451	0	0.074686	0	1
FAO_M [PF16350.9]	2	1451	0	0.149372	0	1
FARP [PF01581.20]	9	1451	0	0.672174	0	1
FAS_pseudo-KR [PF21149.1]	1	1451	0	0.074686	0	1
FAT [PF02259.27]	4	1451	0	0.298744	0	1
FATC [PF02260.24]	3	1451	0	0.224058	0	1
FA_desaturase [PF00487.28]	7	1451	0	0.522802	0	1
FA_hydroxylase [PF04116.17]	6	1451	0	0.448116	0	1
FBA [PF04300.17]	2	1451	0	0.149372	0	1
FBO_C [PF19270.3]	1	1451	0	0.074686	0	1
FBPase [PF00316.24]	1	1451	0	0.074686	0	1
FBPase_C [PF18913.4]	1	1451	0	0.074686	0	1
FCH [PF00611.27]	6	1451	0	0.448116	0	1
FDF [PF09532.14]	1	1451	0	0.074686	0	1
FDX-ACB [PF03147.18]	1	1451	0	0.074686	0	1
FERM_C [PF09380.14]	12	1451	0	0.896232	0	1
FERM_C_FAK1 [PF21477.1]	1	1451	0	0.074686	0	1
FERM_N_2 [PF18038.5]	1	1451	0	0.074686	0	1
FERM_f0 [PF16511.9]	1	1451	0	0.074686	0	1
FEZ [PF07763.17]	1	1451	0	0.074686	0	1
FF [PF01846.23]	2	1451	0	0.149372	0	1
FG-GAP [PF01839.27]	5	1451	0	0.37343	0	1
FG-GAP_3 [PF13517.10]	4	1451	0	0.298744	0	1
FGAR-AT_N [PF18076.5]	1	1451	0	0.074686	0	1
FGAR-AT_linker [PF18072.5]	1	1451	0	0.074686	0	1
FGF [PF00167.22]	2	1451	0	0.149372	0	1
FGGY_C [PF02782.20]	3	1451	0	0.224058	0	1
FGGY_N [PF00370.25]	4	1451	0	0.298744	0	1
FH2 [PF02181.27]	10	1451	0	0.74686	0	1
FIT [PF10261.13]	1	1451	0	0.074686	0	1
FKBP_C [PF00254.32]	7	1451	0	0.522802	0	1
FMN_dh [PF01070.22]	3	1451	0	0.224058	0	1
FMO-like [PF00743.23]	7	1451	0	0.522802	0	1
FMP27-BLTP2_C [PF10351.13]	2	1451	0	0.149372	0	1
FNIP_C [PF14638.10]	1	1451	0	0.074686	0	1
FNIP_M [PF14637.10]	2	1451	0	0.149372	0	1
FOLN [PF09289.14]	1	1451	0	0.074686	0	1
FOXP-CC [PF16159.9]	2	1451	0	0.149372	0	1
FPL [PF09758.13]	1	1451	0	0.074686	0	1
FPN1 [PF06963.16]	5	1451	0	0.37343	0	1
FR47 [PF08445.14]	8	1451	0	0.597488	0	1
FRB_dom [PF08771.15]	2	1451	0	0.149372	0	1
FRG1 [PF06229.16]	1	1451	0	0.074686	0	1
FSH1 [PF03959.17]	2	1451	0	0.149372	0	1
FTHFS [PF01268.23]	2	1451	0	0.149372	0	1
FUN14 [PF04930.19]	1	1451	0	0.074686	0	1
FUT8_N_cat [PF19745.3]	1	1451	0	0.074686	0	1
FXa_inhibition [PF14670.10]	10	1451	0	0.74686	0	1
FYRC [PF05965.18]	1	1451	0	0.074686	0	1
FYRN [PF05964.18]	1	1451	0	0.074686	0	1
FYTT [PF07078.15]	1	1451	0	0.074686	0	1
FYVE_2 [PF02318.20]	2	1451	0	0.149372	0	1
F_actin_bind [PF08919.14]	1	1451	0	0.074686	0	1
F_actin_cap_B [PF01115.21]	2	1451	0	0.149372	0	1
Fam20C [PF06702.16]	1	1451	0	0.074686	0	1
Fan1_SAP [PF21169.1]	1	1451	0	0.074686	0	1
FancD2 [PF14631.10]	1	1451	0	0.074686	0	1
Far-17a_AIG1 [PF04750.18]	2	1451	0	0.149372	0	1
Fasciclin [PF02469.26]	2	1451	0	0.149372	0	1
Fascin [PF06268.17]	1	1451	0	0.074686	0	1
Fcf1 [PF04900.16]	2	1451	0	0.149372	0	1
Fcf2 [PF08698.15]	2	1451	0	0.149372	0	1
Fe-ADH [PF00465.23]	2	1451	0	0.149372	0	1
Fe-ADH_2 [PF13685.10]	2	1451	0	0.149372	0	1
Fe-S_biosyn [PF01521.24]	2	1451	0	0.149372	0	1
FeS_assembly_P [PF01883.23]	1	1451	0	0.074686	0	1
Fe_hyd_lg_C [PF02906.18]	1	1451	0	0.074686	0	1
Fer2 [PF00111.31]	4	1451	0	0.298744	0	1
Fer2_2 [PF01799.24]	2	1451	0	0.149372	0	1
Fer2_3 [PF13085.10]	1	1451	0	0.074686	0	1
Fer2_4 [PF13510.10]	1	1451	0	0.074686	0	1
Fer4 [PF00037.31]	2	1451	0	0.149372	0	1
Fer4_10 [PF13237.10]	3	1451	0	0.224058	0	1
Fer4_12 [PF13353.10]	1	1451	0	0.074686	0	1
Fer4_16 [PF13484.10]	1	1451	0	0.074686	0	1
Fer4_17 [PF13534.10]	2	1451	0	0.149372	0	1
Fer4_2 [PF12797.11]	1	1451	0	0.074686	0	1
Fer4_20 [PF14691.10]	2	1451	0	0.149372	0	1
Fer4_21 [PF14697.10]	2	1451	0	0.149372	0	1
Fer4_4 [PF12800.11]	1	1451	0	0.074686	0	1
Fer4_6 [PF12837.11]	3	1451	0	0.224058	0	1
Fer4_7 [PF12838.11]	2	1451	0	0.149372	0	1
Fer4_8 [PF13183.10]	2	1451	0	0.149372	0	1
Fer4_9 [PF13187.10]	1	1451	0	0.074686	0	1
Fer4_NifH [PF00142.22]	1	1451	0	0.074686	0	1
FerB [PF08150.16]	1	1451	0	0.074686	0	1
Ferlin_C [PF16165.9]	1	1451	0	0.074686	0	1
Ferric_reduct [PF01794.23]	1	1451	0	0.074686	0	1
Ferrochelatase [PF00762.23]	2	1451	0	0.149372	0	1
Fibrillarin [PF01269.21]	1	1451	0	0.074686	0	1
Fibrinogen_BP [PF08017.15]	1	1451	0	0.074686	0	1
Fibrinogen_C [PF00147.22]	7	1451	0	0.522802	0	1
Fic [PF02661.22]	1	1451	0	0.074686	0	1
Filament [PF00038.25]	7	1451	0	0.522802	0	1
Filamin [PF00630.23]	3	1451	0	0.224058	0	1
Fip1 [PF05182.17]	1	1451	0	0.074686	0	1
Fis1_TPR_C [PF14853.10]	1	1451	0	0.074686	0	1
Fis1_TPR_N [PF14852.10]	1	1451	0	0.074686	0	1
Flavi_DEAD [PF07652.18]	1	1451	0	0.074686	0	1
Flavodoxin_1 [PF00258.29]	4	1451	0	0.298744	0	1
Flavokinase [PF01687.21]	1	1451	0	0.074686	0	1
Flavoprotein [PF02441.23]	1	1451	0	0.074686	0	1
FlgD_ig [PF13860.10]	1	1451	0	0.074686	0	1
FmiP_Thoc5 [PF09766.13]	1	1451	0	0.074686	0	1
Fmp27_GFWDK [PF10347.13]	1	1451	0	0.074686	0	1
FoP_duplication [PF13865.10]	5	1451	0	0.37343	0	1
Focal_AT [PF03623.17]	1	1451	0	0.074686	0	1
Foie-gras_1 [PF11817.12]	1	1451	0	0.074686	0	1
Folate_carrier [PF01770.22]	4	1451	0	0.298744	0	1
Folliculin [PF11704.12]	1	1451	0	0.074686	0	1
Folliculin_C [PF16692.9]	1	1451	0	0.074686	0	1
Formin_GBD_N [PF18382.5]	1	1451	0	0.074686	0	1
Formyl_trans_C [PF02911.22]	1	1451	0	0.074686	0	1
Formyl_trans_N [PF00551.23]	2	1451	0	0.149372	0	1
Fra10Ac1 [PF09725.13]	2	1451	0	0.149372	0	1
Frag1 [PF10277.13]	11	1451	0	0.821546	0	1
FragX_IP [PF05994.15]	1	1451	0	0.074686	0	1
Frataxin_Cyay [PF01491.20]	1	1451	0	0.074686	0	1
Fringe [PF02434.20]	11	1451	0	0.821546	0	1
Frizzled [PF01534.21]	4	1451	0	0.298744	0	1
Fry_C [PF19421.3]	1	1451	0	0.074686	0	1
FtsH_ext [PF06480.19]	1	1451	0	0.074686	0	1
FtsJ [PF01728.23]	5	1451	0	0.37343	0	1
FtsK_SpoIIIE [PF01580.22]	1	1451	0	0.074686	0	1
Fucokinase [PF07959.16]	1	1451	0	0.074686	0	1
Fucosidase_C [PF16757.9]	1	1451	0	0.074686	0	1
FumaraseC_C [PF10415.13]	1	1451	0	0.074686	0	1
Fumble [PF03630.18]	4	1451	0	0.298744	0	1
Furin-like [PF00757.24]	4	1451	0	0.298744	0	1
Fuz_longin_1 [PF19036.4]	2	1451	0	0.149372	0	1
Fuz_longin_2 [PF19037.4]	2	1451	0	0.149372	0	1
Fuz_longin_3 [PF19038.4]	2	1451	0	0.149372	0	1
Fz [PF01392.26]	5	1451	0	0.37343	0	1
Fzo_mitofusin [PF04799.17]	1	1451	0	0.074686	0	1
G-gamma [PF00631.26]	4	1451	0	0.298744	0	1
G-patch [PF01585.27]	10	1451	0	0.74686	0	1
G-patch_2 [PF12656.11]	4	1451	0	0.298744	0	1
G2F [PF07474.16]	2	1451	0	0.149372	0	1
G6PD_C [PF02781.20]	1	1451	0	0.074686	0	1
G6PD_N [PF00479.26]	1	1451	0	0.074686	0	1
GAF [PF01590.30]	2	1451	0	0.149372	0	1
GAF_2 [PF13185.10]	2	1451	0	0.149372	0	1
GAF_3 [PF13492.10]	1	1451	0	0.074686	0	1
GAGA [PF09237.15]	1	1451	0	0.074686	0	1
GAIN [PF16489.9]	2	1451	0	0.149372	0	1
GARS_A [PF01071.23]	1	1451	0	0.074686	0	1
GARS_C [PF02843.20]	1	1451	0	0.074686	0	1
GARS_N [PF02844.19]	1	1451	0	0.074686	0	1
GAS2 [PF02187.21]	2	1451	0	0.149372	0	1
GAT [PF03127.18]	2	1451	0	0.149372	0	1
GATA [PF00320.31]	8	1451	0	0.597488	0	1
GATase [PF00117.32]	5	1451	0	0.37343	0	1
GATase_2 [PF00310.25]	1	1451	0	0.074686	0	1
GATase_4 [PF13230.10]	2	1451	0	0.149372	0	1
GATase_5 [PF13507.10]	1	1451	0	0.074686	0	1
GATase_6 [PF13522.10]	5	1451	0	0.37343	0	1
GATase_7 [PF13537.10]	6	1451	0	0.448116	0	1
GBBH-like_N [PF06155.16]	3	1451	0	0.224058	0	1
GBP [PF02263.23]	2	1451	0	0.149372	0	1
GBP_C [PF02841.18]	1	1451	0	0.074686	0	1
GBR2_CC [PF18455.5]	1	1451	0	0.074686	0	1
GCD14 [PF08704.14]	2	1451	0	0.149372	0	1
GCFC [PF07842.16]	2	1451	0	0.149372	0	1
GCN5L1 [PF06320.17]	1	1451	0	0.074686	0	1
GCP_C_terminal [PF04130.17]	2	1451	0	0.149372	0	1
GCP_N_terminal [PF17681.5]	2	1451	0	0.149372	0	1
GCS [PF03074.20]	1	1451	0	0.074686	0	1
GCV_H [PF01597.23]	1	1451	0	0.074686	0	1
GCV_T [PF01571.25]	4	1451	0	0.298744	0	1
GCV_T_C [PF08669.15]	3	1451	0	0.224058	0	1
GDA1_CD39 [PF01150.21]	2	1451	0	0.149372	0	1
GDC-P [PF02347.20]	1	1451	0	0.074686	0	1
GDE_C [PF06202.18]	6	1451	0	0.448116	0	1
GDI [PF00996.22]	4	1451	0	0.298744	0	1
GDNF [PF02351.20]	2	1451	0	0.149372	0	1
GDPD [PF03009.21]	3	1451	0	0.224058	0	1
GED [PF02212.22]	10	1451	0	0.74686	0	1
GET4 [PF04190.17]	1	1451	0	0.074686	0	1
GFA [PF04828.18]	1	1451	0	0.074686	0	1
GFO_IDH_MocA [PF01408.26]	2	1451	0	0.149372	0	1
GFO_IDH_MocA_C [PF02894.21]	1	1451	0	0.074686	0	1
GFRP [PF06399.17]	1	1451	0	0.074686	0	1
GF_recep_IV [PF14843.10]	1	1451	0	0.074686	0	1
GGACT [PF06094.16]	2	1451	0	0.149372	0	1
GGA_N-GAT [PF18308.5]	1	1451	0	0.074686	0	1
GHMP_kinases_C [PF08544.17]	3	1451	0	0.224058	0	1
GHMP_kinases_N [PF00288.30]	5	1451	0	0.37343	0	1
GIDA [PF01134.26]	4	1451	0	0.298744	0	1
GIDA_C [PF13932.10]	1	1451	0	0.074686	0	1
GIDA_C_1st [PF21680.1]	1	1451	0	0.074686	0	1
GILT [PF03227.20]	4	1451	0	0.298744	0	1
GIP1_N [PF06972.15]	1	1451	0	0.074686	0	1
GIT1_C [PF12205.12]	1	1451	0	0.074686	0	1
GIT_CC [PF16559.9]	1	1451	0	0.074686	0	1
GIT_SHD [PF08518.15]	1	1451	0	0.074686	0	1
GIY-YIG [PF01541.28]	1	1451	0	0.074686	0	1
GKAP [PF03359.17]	1	1451	0	0.074686	0	1
GLOD4_C [PF21701.1]	1	1451	0	0.074686	0	1
GLTP [PF08718.15]	3	1451	0	0.224058	0	1
GLTSCR1 [PF15249.10]	1	1451	0	0.074686	0	1
GMC_oxred_C [PF05199.17]	2	1451	0	0.149372	0	1
GMC_oxred_N [PF00732.23]	2	1451	0	0.149372	0	1
GMP_PDE_delta [PF05351.15]	2	1451	0	0.149372	0	1
GMP_synt_C [PF00958.26]	2	1451	0	0.149372	0	1
GN3L_Grn1 [PF08701.15]	2	1451	0	0.149372	0	1
GNAT_acetyltr_2 [PF13718.10]	1	1451	0	0.074686	0	1
GNT-I [PF03071.19]	3	1451	0	0.224058	0	1
GNVR [PF13807.10]	1	1451	0	0.074686	0	1
GOLD_2 [PF13897.10]	2	1451	0	0.149372	0	1
GOLGA2L5 [PF15070.10]	1	1451	0	0.074686	0	1
GON [PF08685.15]	1	1451	0	0.074686	0	1
GPAT_C [PF19277.3]	2	1451	0	0.149372	0	1
GPCR_chapero_1 [PF11904.12]	2	1451	0	0.149372	0	1
GPHH [PF16905.9]	2	1451	0	0.149372	0	1
GPHR_N [PF12537.12]	1	1451	0	0.074686	0	1
GPI2 [PF06432.15]	1	1451	0	0.074686	0	1
GPP34 [PF05719.15]	1	1451	0	0.074686	0	1
GPS [PF01825.25]	2	1451	0	0.149372	0	1
GRAM [PF02893.24]	7	1451	0	0.522802	0	1
GRASP55_65 [PF04495.18]	1	1451	0	0.074686	0	1
GRDP-like [PF07173.16]	1	1451	0	0.074686	0	1
GRIM-19 [PF06212.16]	1	1451	0	0.074686	0	1
GRIP [PF01465.24]	4	1451	0	0.298744	0	1
GSHPx [PF00255.23]	3	1451	0	0.224058	0	1
GSKIP_dom [PF05303.16]	5	1451	0	0.37343	0	1
GST_C_2 [PF13410.10]	10	1451	0	0.74686	0	1
GST_C_6 [PF17171.8]	6	1451	0	0.448116	0	1
GST_N_4 [PF17172.8]	6	1451	0	0.448116	0	1
GT4-conflict [PF20706.1]	2	1451	0	0.149372	0	1
GTP-bdg_M [PF16360.9]	1	1451	0	0.074686	0	1
GTP-bdg_N [PF13167.10]	1	1451	0	0.074686	0	1
GTP1_OBG [PF01018.26]	3	1451	0	0.224058	0	1
GTP_EFTU_D3 [PF03143.21]	9	1451	0	0.672174	0	1
GTP_EFTU_D4 [PF14578.10]	1	1451	0	0.074686	0	1
GTP_cyclohydroI [PF01227.26]	1	1451	0	0.074686	0	1
GTPase_binding [PF09027.14]	1	1451	0	0.074686	0	1
GWT1 [PF06423.16]	2	1451	0	0.149372	0	1
GXGXG [PF01493.23]	1	1451	0	0.074686	0	1
GYF [PF02213.20]	3	1451	0	0.224058	0	1
GYF_2 [PF14237.10]	1	1451	0	0.074686	0	1
G_glu_transpept [PF01019.25]	6	1451	0	0.448116	0	1
Gaa1 [PF04114.18]	1	1451	0	0.074686	0	1
GalKase_gal_bdg [PF10509.13]	2	1451	0	0.149372	0	1
GalP_UDP_tr_C [PF02744.21]	1	1451	0	0.074686	0	1
GalP_UDP_transf [PF01087.26]	1	1451	0	0.074686	0	1
Gal_Lectin [PF02140.22]	3	1451	0	0.224058	0	1
Gal_mutarotas_2 [PF13802.10]	4	1451	0	0.298744	0	1
Gar1 [PF04410.18]	3	1451	0	0.224058	0	1
GatB_N [PF02934.19]	1	1451	0	0.074686	0	1
GatC [PF02686.19]	1	1451	0	0.074686	0	1
Gate [PF07670.18]	3	1451	0	0.224058	0	1
Gcd10p [PF04189.17]	1	1451	0	0.074686	0	1
GcvP2_C [PF21478.1]	1	1451	0	0.074686	0	1
Gelsolin [PF00626.26]	10	1451	0	0.74686	0	1
Gemin7 [PF11095.12]	1	1451	0	0.074686	0	1
Gln-synt_C [PF00120.28]	6	1451	0	0.448116	0	1
Gln-synt_N [PF03951.23]	6	1451	0	0.448116	0	1
Glrx-like [PF05768.18]	2	1451	0	0.149372	0	1
Glu_syn_central [PF04898.18]	1	1451	0	0.074686	0	1
Glu_synthase [PF01645.21]	3	1451	0	0.224058	0	1
Glucosamine_iso [PF01182.24]	2	1451	0	0.149372	0	1
Glutaminase [PF04960.19]	4	1451	0	0.298744	0	1
Gly_rich [PF12810.11]	1	1451	0	0.074686	0	1
Glyc_hyd_38C_2 [PF18230.5]	1	1451	0	0.074686	0	1
Glyco_hydr_116N [PF12215.12]	2	1451	0	0.149372	0	1
Glyco_hydro_1 [PF00232.22]	9	1451	0	0.672174	0	1
Glyco_hydro_15 [PF00723.25]	2	1451	0	0.149372	0	1
Glyco_hydro_19 [PF00182.23]	4	1451	0	0.298744	0	1
Glyco_hydro_2 [PF00703.25]	2	1451	0	0.149372	0	1
Glyco_hydro_20 [PF00728.26]	4	1451	0	0.298744	0	1
Glyco_hydro_20b [PF02838.19]	1	1451	0	0.074686	0	1
Glyco_hydro_25 [PF01183.24]	3	1451	0	0.224058	0	1
Glyco_hydro_2_C [PF02836.21]	2	1451	0	0.149372	0	1
Glyco_hydro_2_N [PF02837.22]	2	1451	0	0.149372	0	1
Glyco_hydro_30 [PF02055.20]	2	1451	0	0.149372	0	1
Glyco_hydro_30C [PF17189.8]	1	1451	0	0.074686	0	1
Glyco_hydro_31_2nd [PF01055.30]	5	1451	0	0.37343	0	1
Glyco_hydro_31_3rd [PF21365.1]	4	1451	0	0.298744	0	1
Glyco_hydro_35 [PF01301.23]	3	1451	0	0.224058	0	1
Glyco_hydro_47 [PF01532.24]	6	1451	0	0.448116	0	1
Glyco_hydro_56 [PF01630.22]	1	1451	0	0.074686	0	1
Glyco_hydro_63 [PF03200.20]	1	1451	0	0.074686	0	1
Glyco_hydro_63N [PF16923.9]	1	1451	0	0.074686	0	1
Glyco_hydro_85 [PF03644.17]	1	1451	0	0.074686	0	1
Glyco_hydro_99 [PF16317.9]	1	1451	0	0.074686	0	1
Glyco_tran_10_N [PF17039.9]	7	1451	0	0.522802	0	1
Glyco_tranf_2_2 [PF10111.13]	6	1451	0	0.448116	0	1
Glyco_trans_1_4 [PF13692.10]	7	1451	0	0.522802	0	1
Glyco_trans_4_4 [PF13579.10]	3	1451	0	0.224058	0	1
Glyco_transf_10 [PF00852.23]	7	1451	0	0.522802	0	1
Glyco_transf_11 [PF01531.20]	1	1451	0	0.074686	0	1
Glyco_transf_18 [PF15024.10]	1	1451	0	0.074686	0	1
Glyco_transf_20 [PF00982.25]	2	1451	0	0.149372	0	1
Glyco_transf_22 [PF03901.21]	2	1451	0	0.149372	0	1
Glyco_transf_24 [PF18404.5]	1	1451	0	0.074686	0	1
Glyco_transf_25 [PF01755.21]	1	1451	0	0.074686	0	1
Glyco_transf_34 [PF05637.16]	1	1451	0	0.074686	0	1
Glyco_transf_4 [PF13439.10]	4	1451	0	0.298744	0	1
Glyco_transf_41 [PF13844.10]	1	1451	0	0.074686	0	1
Glyco_transf_43 [PF03360.20]	5	1451	0	0.37343	0	1
Glyco_transf_49 [PF13896.10]	4	1451	0	0.298744	0	1
Glyco_transf_54 [PF04666.17]	1	1451	0	0.074686	0	1
Glyco_transf_61 [PF04577.18]	2	1451	0	0.149372	0	1
Glyco_transf_64 [PF09258.14]	2	1451	0	0.149372	0	1
Glyco_transf_7C [PF02709.18]	23	1451	1	1.71778	0.582147	1
Glyco_transf_8 [PF01501.24]	2	1451	0	0.149372	0	1
Glyco_transf_90 [PF05686.16]	1	1451	0	0.074686	0	1
Glycogen_syn [PF05693.17]	2	1451	0	0.149372	0	1
Glycohydro_20b2 [PF14845.10]	2	1451	0	0.149372	0	1
Glycolytic [PF00274.23]	2	1451	0	0.149372	0	1
Glycos_transf_1 [PF00534.24]	7	1451	0	0.522802	0	1
Glycos_transf_2 [PF00535.30]	18	1451	1	1.34435	0.743855	1
Glycos_transf_4 [PF00953.25]	1	1451	0	0.074686	0	1
Glyoxalase [PF00903.29]	6	1451	0	0.448116	0	1
Glyoxalase_3 [PF13468.10]	2	1451	0	0.149372	0	1
Glyoxalase_4 [PF13669.10]	4	1451	0	0.298744	0	1
Glypican [PF01153.23]	1	1451	0	0.074686	0	1
GoLoco [PF02188.21]	2	1451	0	0.149372	0	1
Golgin_A5 [PF09787.13]	1	1451	0	0.074686	0	1
Got1 [PF04178.16]	6	1451	0	0.448116	0	1
Gp_dh_C [PF02800.24]	1	1451	0	0.074686	0	1
Gp_dh_N [PF00044.28]	1	1451	0	0.074686	0	1
GpcrRhopsn4 [PF10192.13]	2	1451	0	0.149372	0	1
Gpi1 [PF05024.19]	1	1451	0	0.074686	0	1
Gpi16 [PF04113.18]	1	1451	0	0.074686	0	1
GrpE [PF01025.23]	1	1451	0	0.074686	0	1
Gryzun [PF07919.16]	1	1451	0	0.074686	0	1
Guanylate_kin [PF00625.25]	12	1451	0	0.896232	0	1
GyrI-like [PF06445.19]	1	1451	0	0.074686	0	1
HA2_N [PF04408.27]	10	1451	0	0.74686	0	1
HABP4_PAI-RBP1 [PF04774.19]	1	1451	0	0.074686	0	1
HAD [PF12710.11]	1	1451	0	0.074686	0	1
HAD_2 [PF13419.10]	9	1451	0	0.672174	0	1
HAGH_C [PF16123.9]	2	1451	0	0.149372	0	1
HAND [PF09110.15]	1	1451	0	0.074686	0	1
HAP1_N [PF04849.17]	1	1451	0	0.074686	0	1
HARP [PF07443.17]	1	1451	0	0.074686	0	1
HAT [PF02184.20]	2	1451	0	0.149372	0	1
HAT1_C [PF21183.1]	1	1451	0	0.074686	0	1
HATPase_c [PF02518.30]	12	1451	0	0.896232	0	1
HATPase_c_3 [PF13589.10]	8	1451	0	0.597488	0	1
HAT_KAT11 [PF08214.15]	2	1451	0	0.149372	0	1
HBB [PF06777.15]	1	1451	0	0.074686	0	1
HCMV_UL139 [PF12507.12]	1	1451	0	0.074686	0	1
HCNGP [PF07818.17]	1	1451	0	0.074686	0	1
HCO3_cotransp [PF00955.25]	4	1451	0	0.298744	0	1
HD [PF01966.26]	3	1451	0	0.224058	0	1
HDA2-3 [PF11496.12]	8	1451	0	0.597488	0	1
HD_3 [PF13023.10]	1	1451	0	0.074686	0	1
HD_4 [PF13328.10]	1	1451	0	0.074686	0	1
HEAT_PBS [PF03130.20]	1	1451	0	0.074686	0	1
HECA [PF15353.10]	1	1451	0	0.074686	0	1
HECT [PF00632.29]	11	1451	0	0.821546	0	1
HECT_2 [PF09814.13]	1	1451	0	0.074686	0	1
HECW1_helix [PF18436.5]	1	1451	0	0.074686	0	1
HECW_N [PF16562.9]	1	1451	0	0.074686	0	1
HELP [PF03451.18]	1	1451	0	0.074686	0	1
HEXIM [PF15313.10]	1	1451	0	0.074686	0	1
HGTP_anticodon [PF03129.24]	5	1451	0	0.37343	0	1
HHH [PF00633.27]	1	1451	0	0.074686	0	1
HHH_2 [PF12826.11]	1	1451	0	0.074686	0	1
HHH_5 [PF14520.10]	2	1451	0	0.149372	0	1
HHH_7 [PF14635.10]	1	1451	0	0.074686	0	1
HHH_9 [PF17674.5]	1	1451	0	0.074686	0	1
HI0933_like [PF03486.18]	5	1451	0	0.37343	0	1
HIG_1_N [PF04588.17]	3	1451	0	0.224058	0	1
HIND [PF19252.3]	1	1451	0	0.074686	0	1
HIT [PF01230.27]	5	1451	0	0.37343	0	1
HL_N-beta [PF21461.1]	1	1451	0	0.074686	0	1
HMA [PF00403.30]	2	1451	0	0.149372	0	1
HMG-CoA_red [PF00368.22]	2	1451	0	0.149372	0	1
HMGL-like [PF00682.23]	5	1451	0	0.37343	0	1
HMG_CoA_synt_C [PF08540.14]	1	1451	0	0.074686	0	1
HMG_CoA_synt_N [PF01154.21]	1	1451	0	0.074686	0	1
HNF-1_N [PF04814.17]	1	1451	0	0.074686	0	1
HNOB [PF07700.19]	4	1451	0	0.298744	0	1
HOOK [PF05622.16]	1	1451	0	0.074686	0	1
HOOK_N [PF19047.4]	3	1451	0	0.224058	0	1
HORMA [PF02301.22]	4	1451	0	0.298744	0	1
HPD [PF05044.16]	1	1451	0	0.074686	0	1
HPF1 [PF10228.13]	1	1451	0	0.074686	0	1
HR1 [PF02185.20]	1	1451	0	0.074686	0	1
HRDC [PF00570.27]	3	1451	0	0.224058	0	1
HRG [PF16954.9]	1	1451	0	0.074686	0	1
HRM [PF02793.26]	6	1451	0	0.448116	0	1
HS1_rep [PF02218.19]	1	1451	0	0.074686	0	1
HSBP1 [PF06825.16]	1	1451	0	0.074686	0	1
HSCB_C [PF07743.17]	1	1451	0	0.074686	0	1
HSF_DNA-bind [PF00447.21]	1	1451	0	0.074686	0	1
HSL_N [PF06350.16]	1	1451	0	0.074686	0	1
HSNSD [PF12062.12]	1	1451	0	0.074686	0	1
HSP90 [PF00183.22]	5	1451	0	0.37343	0	1
HTH_24 [PF13412.10]	1	1451	0	0.074686	0	1
HTH_26 [PF13443.10]	1	1451	0	0.074686	0	1
HTH_31 [PF13560.10]	1	1451	0	0.074686	0	1
HTH_38 [PF13936.10]	1	1451	0	0.074686	0	1
HTH_40 [PF14493.10]	1	1451	0	0.074686	0	1
HTH_44 [PF14641.10]	1	1451	0	0.074686	0	1
HTH_61 [PF20470.2]	2	1451	0	0.149372	0	1
HTH_65 [PF21320.1]	1	1451	0	0.074686	0	1
HTH_7 [PF02796.19]	1	1451	0	0.074686	0	1
HTH_9 [PF08221.15]	1	1451	0	0.074686	0	1
HTH_Tnp_Tc3_1 [PF11427.12]	2	1451	0	0.149372	0	1
HTH_Tnp_Tc3_2 [PF01498.22]	1	1451	0	0.074686	0	1
HTH_Tnp_Tc3_2_like [PF21517.1]	1	1451	0	0.074686	0	1
HTH_psq [PF05225.20]	2	1451	0	0.149372	0	1
HUN [PF08729.14]	1	1451	0	0.074686	0	1
HYLS1_C [PF15311.10]	1	1451	0	0.074686	0	1
HYPK_UBA [PF19026.4]	3	1451	0	0.224058	0	1
HYR [PF02494.20]	2	1451	0	0.149372	0	1
Ham1p_like [PF01725.20]	1	1451	0	0.074686	0	1
Hamartin [PF04388.16]	1	1451	0	0.074686	0	1
Haspin_kinase [PF12330.12]	9	1451	0	0.672174	0	1
Hat1_N [PF10394.13]	1	1451	0	0.074686	0	1
HdeA [PF06411.15]	1	1451	0	0.074686	0	1
Helicase_C_3 [PF13625.10]	1	1451	0	0.074686	0	1
Helicase_C_4 [PF13871.10]	2	1451	0	0.149372	0	1
Helicase_PWI [PF18149.5]	1	1451	0	0.074686	0	1
Helicase_RecD [PF05127.18]	2	1451	0	0.149372	0	1
HemeBinding_Shp [PF11545.12]	3	1451	0	0.224058	0	1
Hep_59 [PF07052.15]	1	1451	0	0.074686	0	1
Herpes_UL49_5 [PF05702.15]	1	1451	0	0.074686	0	1
Herpes_UL52 [PF03121.19]	1	1451	0	0.074686	0	1
Herpes_gE [PF02480.20]	1	1451	0	0.074686	0	1
Herpes_gE_N [PF20418.2]	1	1451	0	0.074686	0	1
Hexapep [PF00132.28]	9	1451	0	0.672174	0	1
Hexokinase_1 [PF00349.25]	2	1451	0	0.149372	0	1
Hexokinase_2 [PF03727.20]	2	1451	0	0.149372	0	1
HgmA_C [PF04209.17]	1	1451	0	0.074686	0	1
HgmA_N [PF20510.2]	1	1451	0	0.074686	0	1
HhH-GPD [PF00730.29]	2	1451	0	0.149372	0	1
Hid1 [PF12722.11]	2	1451	0	0.149372	0	1
Hikeshi-like_C [PF21057.1]	1	1451	0	0.074686	0	1
Hikeshi-like_N [PF05603.16]	1	1451	0	0.074686	0	1
Hint [PF01079.24]	5	1451	0	0.37343	0	1
HipN [PF18253.5]	1	1451	0	0.074686	0	1
Hira [PF07569.15]	2	1451	0	0.149372	0	1
HisK-N-like [PF20302.2]	2	1451	0	0.149372	0	1
Hist_deacetyl [PF00850.23]	11	1451	0	0.821546	0	1
HlyD_3 [PF13437.10]	1	1451	0	0.074686	0	1
HlyIII [PF03006.24]	6	1451	0	0.448116	0	1
Hmw_CFAP97 [PF13879.10]	1	1451	0	0.074686	0	1
Homez [PF11569.12]	1	1451	0	0.074686	0	1
HpcH_HpaI [PF03328.18]	1	1451	0	0.074686	0	1
Hrs_helical [PF12210.12]	3	1451	0	0.224058	0	1
HtrL_YibB [PF09612.14]	1	1451	0	0.074686	0	1
Htt_C-HEAT [PF20927.1]	1	1451	0	0.074686	0	1
Htt_N-HEAT [PF12372.12]	1	1451	0	0.074686	0	1
Htt_N-HEAT_1 [PF20926.1]	3	1451	0	0.224058	0	1
Hus1 [PF04005.16]	1	1451	0	0.074686	0	1
HyaE [PF07449.15]	1	1451	0	0.074686	0	1
Hyccin [PF09790.13]	1	1451	0	0.074686	0	1
Hyd_WA [PF06462.16]	2	1451	0	0.149372	0	1
Hydant_A_C [PF19278.3]	1	1451	0	0.074686	0	1
Hydant_A_N [PF05378.17]	1	1451	0	0.074686	0	1
Hydantoinase_A [PF01968.22]	1	1451	0	0.074686	0	1
Hydantoinase_B [PF02538.18]	1	1451	0	0.074686	0	1
Hydrolase_6 [PF13344.10]	7	1451	0	0.522802	0	1
Hydrolase_like [PF13242.10]	12	1451	0	0.896232	0	1
I-EGF_1 [PF18372.5]	1	1451	0	0.074686	0	1
IATP [PF04568.16]	2	1451	0	0.149372	0	1
IBB [PF01749.24]	5	1451	0	0.37343	0	1
IBN_N [PF03810.23]	9	1451	0	0.672174	0	1
ICAP-1_inte_bdg [PF10480.13]	2	1451	0	0.149372	0	1
ICAT [PF06384.15]	1	1451	0	0.074686	0	1
ICL [PF00463.25]	3	1451	0	0.224058	0	1
ICMT [PF04140.18]	1	1451	0	0.074686	0	1
IDO [PF01231.22]	1	1451	0	0.074686	0	1
IF-2 [PF11987.12]	2	1451	0	0.149372	0	1
IF-2B [PF01008.21]	4	1451	0	0.298744	0	1
IF5A-like_N [PF21485.1]	3	1451	0	0.224058	0	1
IFP_35_N [PF07334.17]	1	1451	0	0.074686	0	1
IFRD [PF05004.17]	1	1451	0	0.074686	0	1
IFRD_C [PF04836.16]	1	1451	0	0.074686	0	1
IFT20 [PF14931.10]	1	1451	0	0.074686	0	1
IFT43 [PF15305.10]	1	1451	0	0.074686	0	1
IFT46_B_C [PF12317.12]	1	1451	0	0.074686	0	1
IFT57 [PF10498.13]	1	1451	0	0.074686	0	1
IFT81_CH [PF18383.5]	1	1451	0	0.074686	0	1
IKI3 [PF04762.16]	1	1451	0	0.074686	0	1
IL17 [PF06083.15]	5	1451	0	0.37343	0	1
IMD [PF08397.15]	2	1451	0	0.149372	0	1
IML1 [PF12257.12]	1	1451	0	0.074686	0	1
IMPDH [PF00478.29]	4	1451	0	0.298744	0	1
IMS [PF00817.24]	4	1451	0	0.298744	0	1
IMS_C [PF11799.12]	4	1451	0	0.298744	0	1
IMS_HHH [PF11798.12]	1	1451	0	0.074686	0	1
INCENP_ARK-bind [PF03941.19]	1	1451	0	0.074686	0	1
ING [PF12998.11]	4	1451	0	0.298744	0	1
INI1_DNA-bd [PF21459.1]	1	1451	0	0.074686	0	1
INTS15 [PF14964.10]	1	1451	0	0.074686	0	1
INTS2 [PF14750.10]	1	1451	0	0.074686	0	1
INTS5_C [PF14838.10]	1	1451	0	0.074686	0	1
INTS5_N [PF14837.10]	1	1451	0	0.074686	0	1
IPK [PF03770.20]	4	1451	0	0.298744	0	1
IPP-2 [PF04979.18]	2	1451	0	0.149372	0	1
IPPT [PF01715.21]	1	1451	0	0.074686	0	1
IPT [PF01745.20]	1	1451	0	0.074686	0	1
IP_trans [PF02121.22]	5	1451	0	0.37343	0	1
IQ [PF00612.31]	10	1451	0	0.74686	0	1
IQ_SEC7_PH [PF16453.9]	2	1451	0	0.149372	0	1
IRF-2BP1_2 [PF11261.12]	1	1451	0	0.074686	0	1
IRK [PF01007.24]	8	1451	0	0.597488	0	1
IRK_C [PF17655.5]	5	1451	0	0.37343	0	1
IRS [PF02174.21]	1	1451	0	0.074686	0	1
IU_nuc_hydro [PF01156.23]	2	1451	0	0.149372	0	1
I_LWEQ [PF01608.21]	2	1451	0	0.149372	0	1
Ifi-6-16 [PF06140.17]	3	1451	0	0.224058	0	1
IgGFc_binding [PF17517.6]	1	1451	0	0.074686	0	1
Ig_4 [PF16680.9]	7	1451	0	0.522802	0	1
Ig_5 [PF16681.9]	7	1451	0	0.522802	0	1
Ig_6 [PF18452.5]	7	1451	0	0.522802	0	1
Ig_C17orf99 [PF17736.5]	7	1451	0	0.522802	0	1
Ig_mannosidase [PF17753.5]	1	1451	0	0.074686	0	1
Ima1_N [PF09779.13]	1	1451	0	0.074686	0	1
Img2 [PF05046.18]	1	1451	0	0.074686	0	1
Iml2-TPR_39 [PF10300.13]	1	1451	0	0.074686	0	1
Importin_rep_4 [PF18808.5]	1	1451	0	0.074686	0	1
Importin_rep_5 [PF18816.5]	1	1451	0	0.074686	0	1
Importin_rep_6 [PF18829.5]	1	1451	0	0.074686	0	1
InaF-motif [PF15018.10]	1	1451	0	0.074686	0	1
Indigoidine_A [PF04227.16]	1	1451	0	0.074686	0	1
Init_tRNA_PT [PF04179.16]	3	1451	0	0.224058	0	1
Inos-1-P_synth [PF01658.21]	2	1451	0	0.149372	0	1
Inositol_P [PF00459.29]	3	1451	0	0.224058	0	1
Ins145_P3_rec [PF08709.15]	2	1451	0	0.149372	0	1
Ins_P5_2-kin [PF06090.16]	1	1451	0	0.074686	0	1
Insc_C [PF19427.3]	1	1451	0	0.074686	0	1
Insulin [PF00049.22]	1	1451	0	0.074686	0	1
IntS14_C [PF20504.2]	1	1451	0	0.074686	0	1
Integrin_A_Ig_1 [PF08441.16]	3	1451	0	0.224058	0	1
Integrin_A_Ig_2 [PF20805.1]	3	1451	0	0.224058	0	1
Integrin_A_Ig_3 [PF20806.1]	3	1451	0	0.224058	0	1
Integrin_B_tail [PF07965.16]	1	1451	0	0.074686	0	1
Integrin_alpha [PF00357.24]	1	1451	0	0.074686	0	1
Integrin_b_cyt [PF08725.15]	1	1451	0	0.074686	0	1
Integrin_beta [PF00362.22]	1	1451	0	0.074686	0	1
Interfer-bind [PF09294.14]	4	1451	0	0.298744	0	1
Ints3_N [PF10189.13]	1	1451	0	0.074686	0	1
Intu_longin_1 [PF19031.4]	1	1451	0	0.074686	0	1
Intu_longin_2 [PF19032.4]	1	1451	0	0.074686	0	1
Intu_longin_3 [PF19033.4]	1	1451	0	0.074686	0	1
Ipi1_N [PF12333.12]	1	1451	0	0.074686	0	1
Isochorismatase [PF00857.24]	5	1451	0	0.37343	0	1
Ist1 [PF03398.18]	1	1451	0	0.074686	0	1
IstB_IS21 [PF01695.21]	4	1451	0	0.298744	0	1
Isy1 [PF06246.16]	1	1451	0	0.074686	0	1
Itf52_C [PF21178.1]	1	1451	0	0.074686	0	1
Itfg2 [PF15907.9]	1	1451	0	0.074686	0	1
Iwr1 [PF08574.14]	1	1451	0	0.074686	0	1
Izumo-Ig [PF16706.9]	5	1451	0	0.37343	0	1
JAMP [PF05571.16]	1	1451	0	0.074686	0	1
JHD [PF17811.5]	2	1451	0	0.149372	0	1
JIP_LZII [PF16471.9]	1	1451	0	0.074686	0	1
JTB [PF05439.16]	1	1451	0	0.074686	0	1
Jagunal [PF07086.16]	1	1451	0	0.074686	0	1
Jiraiya [PF15038.10]	1	1451	0	0.074686	0	1
Jiv90 [PF14901.10]	1	1451	0	0.074686	0	1
JmjC [PF02373.26]	9	1451	0	0.672174	0	1
JmjC_2 [PF08007.16]	3	1451	0	0.224058	0	1
JmjN [PF02375.21]	3	1451	0	0.224058	0	1
Jnk-SapK_ap_N [PF09744.13]	2	1451	0	0.149372	0	1
Josephin [PF02099.21]	2	1451	0	0.149372	0	1
KA1 [PF02149.23]	2	1451	0	0.149372	0	1
KA1_BRSK [PF21122.1]	1	1451	0	0.074686	0	1
KAP [PF05804.16]	2	1451	0	0.149372	0	1
KAP_NTPase [PF07693.18]	4	1451	0	0.298744	0	1
KASH [PF10541.13]	2	1451	0	0.149372	0	1
KATNA1_MIT [PF21126.1]	1	1451	0	0.074686	0	1
KAsynt_C_assoc [PF16197.9]	2	1451	0	0.149372	0	1
KCNQ_channel [PF03520.18]	3	1451	0	0.224058	0	1
KCT2 [PF17818.5]	1	1451	0	0.074686	0	1
KDM5_C-hel [PF21323.1]	2	1451	0	0.149372	0	1
KDM6_C-hel [PF21322.1]	1	1451	0	0.074686	0	1
KDM6_GATAL [PF21326.1]	1	1451	0	0.074686	0	1
KH_10 [PF17905.5]	1	1451	0	0.074686	0	1
KH_2 [PF07650.21]	8	1451	0	0.597488	0	1
KH_6 [PF15985.9]	2	1451	0	0.149372	0	1
KH_8 [PF17903.5]	1	1451	0	0.074686	0	1
KH_9 [PF17904.5]	1	1451	0	0.074686	0	1
KIF1B [PF12423.12]	3	1451	0	0.224058	0	1
KIX [PF02172.20]	3	1451	0	0.224058	0	1
KIX_2 [PF16987.9]	1	1451	0	0.074686	0	1
KLHL33-like_BTB_POZ [PF21536.1]	1	1451	0	0.074686	0	1
KLRAQ [PF10205.13]	1	1451	0	0.074686	0	1
KN17_SH3 [PF18131.5]	1	1451	0	0.074686	0	1
KOW [PF00467.33]	7	1451	0	0.522802	0	1
KPBB_C [PF19292.3]	2	1451	0	0.149372	0	1
KR [PF08659.14]	60	1451	4	4.48116	0.892626	1
KRR1-like_KH2 [PF21800.1]	1	1451	0	0.074686	0	1
KTI12 [PF08433.14]	4	1451	0	0.298744	0	1
Katanin_con80 [PF13925.10]	2	1451	0	0.149372	0	1
Kazal_1 [PF00050.25]	4	1451	0	0.298744	0	1
Kazal_2 [PF07648.19]	4	1451	0	0.298744	0	1
Kelch_5 [PF13854.10]	11	1451	0	0.821546	0	1
Keratin_assoc [PF09775.13]	1	1451	0	0.074686	0	1
Ketoacyl-synt_C [PF02801.26]	3	1451	0	0.224058	0	1
Kgd4-YMR31 [PF10937.12]	1	1451	0	0.074686	0	1
KhpA-B_KH [PF13083.10]	2	1451	0	0.149372	0	1
Kin17_mid [PF10357.13]	1	1451	0	0.074686	0	1
Kindlin_2_N [PF18124.5]	1	1451	0	0.074686	0	1
Kinesin_assoc [PF16183.9]	2	1451	0	0.149372	0	1
Kri1 [PF05178.16]	1	1451	0	0.074686	0	1
Kri1_C [PF12936.11]	1	1451	0	0.074686	0	1
Kringle [PF00051.22]	1	1451	0	0.074686	0	1
KshA_C [PF19298.3]	1	1451	0	0.074686	0	1
Ku [PF02735.20]	3	1451	0	0.224058	0	1
Ku_C [PF03730.18]	1	1451	0	0.074686	0	1
Ku_PK_bind [PF08785.15]	1	1451	0	0.074686	0	1
KxDL [PF10241.13]	1	1451	0	0.074686	0	1
L27 [PF02828.20]	2	1451	0	0.149372	0	1
L27_1 [PF09058.14]	2	1451	0	0.149372	0	1
L51_S25_CI-B8 [PF05047.20]	5	1451	0	0.37343	0	1
LAG1-DNAbind [PF09271.15]	3	1451	0	0.224058	0	1
LAIKA [PF19256.3]	1	1451	0	0.074686	0	1
LAMININ_IV_B [PF21199.1]	1	1451	0	0.074686	0	1
LAMTOR [PF15454.10]	1	1451	0	0.074686	0	1
LAMTOR5 [PF16672.9]	1	1451	0	0.074686	0	1
LANC_like [PF05147.17]	1	1451	0	0.074686	0	1
LARP1_HEAT [PF21071.1]	1	1451	0	0.074686	0	1
LBP_BPI_CETP [PF01273.29]	11	1451	0	0.821546	0	1
LCAT [PF02450.19]	5	1451	0	0.37343	0	1
LCM [PF04072.18]	1	1451	0	0.074686	0	1
LED_rpt [PF20854.1]	1	1451	0	0.074686	0	1
LEM [PF03020.19]	3	1451	0	0.224058	0	1
LETM1_RBD [PF07766.17]	4	1451	0	0.298744	0	1
LIAS_N [PF16881.9]	1	1451	0	0.074686	0	1
LID [PF17916.5]	1	1451	0	0.074686	0	1
LIDHydrolase [PF10230.13]	1	1451	0	0.074686	0	1
LIG3_BRCT [PF16759.9]	3	1451	0	0.224058	0	1
LIM_bind [PF01803.20]	1	1451	0	0.074686	0	1
LIN37 [PF15306.10]	2	1451	0	0.149372	0	1
LIN52 [PF10044.13]	2	1451	0	0.149372	0	1
LIN9_C [PF19438.3]	1	1451	0	0.074686	0	1
LLGL [PF08366.17]	2	1451	0	0.149372	0	1
LMBR1 [PF04791.20]	2	1451	0	0.149372	0	1
LMWPc [PF01451.25]	1	1451	0	0.074686	0	1
LNS2 [PF08235.17]	2	1451	0	0.149372	0	1
LOH1CR12 [PF10158.13]	1	1451	0	0.074686	0	1
LON_substr_bdg [PF02190.20]	2	1451	0	0.149372	0	1
LRAT [PF04970.17]	12	1451	0	0.896232	0	1
LRRCT [PF01463.28]	1	1451	0	0.074686	0	1
LRRFIP [PF09738.13]	1	1451	0	0.074686	0	1
LRR_5 [PF13306.10]	22	1451	1	1.64309	0.608608	1
LRR_6 [PF13516.10]	18	1451	1	1.34435	0.743855	1
LRR_9 [PF14580.10]	20	1451	1	1.49372	0.669469	1
LSDAT_euk [PF18139.5]	2	1451	0	0.149372	0	1
LSDAT_prok [PF18171.5]	2	1451	0	0.149372	0	1
LSM12_LSM [PF21166.1]	1	1451	0	0.074686	0	1
LSM14 [PF12701.11]	3	1451	0	0.224058	0	1
LTD [PF00932.23]	6	1451	0	0.448116	0	1
LTV [PF04180.18]	1	1451	0	0.074686	0	1
LUC7 [PF03194.19]	3	1451	0	0.224058	0	1
L_HMGIC_fpl [PF10242.13]	2	1451	0	0.149372	0	1
La [PF05383.21]	3	1451	0	0.224058	0	1
Laa1_Sip1_HTR5 [PF20210.2]	1	1451	0	0.074686	0	1
LacY_symp [PF01306.23]	1	1451	0	0.074686	0	1
Lactamase_B [PF00753.31]	14	1451	1	1.0456	0.956385	1
Lactamase_B_3 [PF13483.10]	1	1451	0	0.074686	0	1
Lactamase_B_4 [PF13691.10]	1	1451	0	0.074686	0	1
Laminin_B [PF00052.22]	4	1451	0	0.298744	0	1
Laminin_G_1 [PF00054.27]	12	1451	0	0.896232	0	1
Laminin_G_3 [PF13385.10]	7	1451	0	0.522802	0	1
Laminin_II [PF06009.16]	1	1451	0	0.074686	0	1
Laminin_N [PF00055.21]	5	1451	0	0.37343	0	1
Lamp2_2nd [PF21222.1]	1	1451	0	0.074686	0	1
Laps [PF10169.13]	1	1451	0	0.074686	0	1
Las1 [PF04031.17]	1	1451	0	0.074686	0	1
Ldh_1_C [PF02866.22]	5	1451	0	0.37343	0	1
Ldh_1_N [PF00056.27]	5	1451	0	0.37343	0	1
Ldh_2 [PF02615.18]	2	1451	0	0.149372	0	1
Ldl_recept_b [PF00058.21]	7	1451	0	0.522802	0	1
Lectin_leg-like [PF03388.17]	2	1451	0	0.149372	0	1
Legum_prodom [PF20985.1]	5	1451	0	0.37343	0	1
Leo1 [PF04004.17]	2	1451	0	0.149372	0	1
LepA_C [PF06421.16]	1	1451	0	0.074686	0	1
Leuk-A4-hydro_C [PF09127.15]	2	1451	0	0.149372	0	1
Lgl_C [PF08596.14]	1	1451	0	0.074686	0	1
LicD [PF04991.17]	3	1451	0	0.224058	0	1
Lig_chan [PF00060.30]	9	1451	0	0.672174	0	1
Lig_chan-Glu_bd [PF10613.13]	10	1451	0	0.74686	0	1
Ligase_CoA [PF00549.23]	5	1451	0	0.37343	0	1
Linker_histone [PF00538.23]	8	1451	0	0.597488	0	1
Lipase [PF00151.23]	2	1451	0	0.149372	0	1
Lipase_2 [PF01674.22]	11	1451	0	0.821546	0	1
Lipase_GDSL [PF00657.26]	5	1451	0	0.37343	0	1
Lipid_DES [PF08557.14]	3	1451	0	0.224058	0	1
Lipid_desat [PF10520.13]	1	1451	0	0.074686	0	1
Lipin_N [PF04571.18]	2	1451	0	0.149372	0	1
Lipocalin [PF00061.27]	4	1451	0	0.298744	0	1
Lipocalin_7 [PF14651.10]	4	1451	0	0.298744	0	1
LisH [PF08513.15]	2	1451	0	0.149372	0	1
LisH_TPL [PF17814.5]	1	1451	0	0.074686	0	1
Longin [PF13774.10]	3	1451	0	0.224058	0	1
Lung_7-TM_R [PF06814.17]	2	1451	0	0.149372	0	1
LuxC [PF05893.18]	4	1451	0	0.298744	0	1
Ly-6_related [PF06579.16]	10	1451	0	0.74686	0	1
Lyase_1 [PF00206.24]	2	1451	0	0.149372	0	1
Lyase_aromatic [PF00221.23]	1	1451	0	0.074686	0	1
Lycopene_cycl [PF05834.16]	1	1451	0	0.074686	0	1
LysM [PF01476.24]	2	1451	0	0.149372	0	1
Lys_Orn_oxgnase [PF13434.10]	7	1451	0	0.522802	0	1
M20_dimer [PF07687.18]	5	1451	0	0.37343	0	1
MA3 [PF02847.21]	4	1451	0	0.298744	0	1
MAD [PF05557.17]	1	1451	0	0.074686	0	1
MAM [PF00629.27]	10	1451	0	0.74686	0	1
MAM33 [PF02330.20]	1	1451	0	0.074686	0	1
MAP3K_TRAF_bd [PF13281.10]	1	1451	0	0.074686	0	1
MAP65_ASE1 [PF03999.16]	3	1451	0	0.224058	0	1
MAPKK1_Int [PF08923.14]	2	1451	0	0.149372	0	1
MARVEL [PF01284.27]	6	1451	0	0.448116	0	1
MAS20 [PF02064.19]	1	1451	0	0.074686	0	1
MAT1 [PF06391.17]	1	1451	0	0.074686	0	1
MATH [PF00917.30]	8	1451	0	0.597488	0	1
MBA1 [PF07961.15]	1	1451	0	0.074686	0	1
MBD [PF01429.23]	1	1451	0	0.074686	0	1
MBD_C [PF14048.10]	1	1451	0	0.074686	0	1
MBDa [PF16564.9]	1	1451	0	0.074686	0	1
MBF1 [PF08523.14]	1	1451	0	0.074686	0	1
MBOAT [PF03062.23]	8	1451	0	0.597488	0	1
MBT [PF02820.22]	3	1451	0	0.224058	0	1
MCD [PF05292.15]	1	1451	0	0.074686	0	1
MCD_N [PF17408.6]	1	1451	0	0.074686	0	1
MCLN_ECD [PF21381.1]	2	1451	0	0.149372	0	1
MCM [PF00493.27]	6	1451	0	0.448116	0	1
MCM2_N [PF12619.12]	1	1451	0	0.074686	0	1
MCM6_C [PF18263.5]	1	1451	0	0.074686	0	1
MCM_N [PF14551.10]	7	1451	0	0.522802	0	1
MCM_OB [PF17207.7]	6	1451	0	0.448116	0	1
MCM_lid [PF17855.5]	7	1451	0	0.522802	0	1
MCRS_N [PF13325.10]	1	1451	0	0.074686	0	1
MCU [PF04678.17]	1	1451	0	0.074686	0	1
MDD_C [PF18376.5]	1	1451	0	0.074686	0	1
MDN1_4th [PF21108.1]	1	1451	0	0.074686	0	1
MEA1 [PF06910.15]	1	1451	0	0.074686	0	1
MEIOC [PF15189.10]	1	1451	0	0.074686	0	1
MEKK4_N [PF19431.3]	1	1451	0	0.074686	0	1
MELK_UBA [PF21594.1]	1	1451	0	0.074686	0	1
MENTAL [PF10457.13]	1	1451	0	0.074686	0	1
MFAP1 [PF06991.15]	1	1451	0	0.074686	0	1
MFP2b [PF12150.12]	6	1451	0	0.448116	0	1
MFS_1_like [PF12832.11]	6	1451	0	0.448116	0	1
MFS_2 [PF13347.10]	5	1451	0	0.37343	0	1
MFS_4 [PF06779.18]	1	1451	0	0.074686	0	1
MFS_5 [PF05631.18]	2	1451	0	0.149372	0	1
MG2 [PF01835.23]	3	1451	0	0.224058	0	1
MG3 [PF17791.5]	1	1451	0	0.074686	0	1
MGAT2 [PF05060.18]	2	1451	0	0.149372	0	1
MGS [PF02142.26]	2	1451	0	0.149372	0	1
MH2 [PF03166.18]	11	1451	0	0.821546	0	1
MID_MedPIWI [PF18296.5]	1	1451	0	0.074686	0	1
MIEAP [PF16026.9]	1	1451	0	0.074686	0	1
MIF [PF01187.22]	2	1451	0	0.149372	0	1
MIF4G_like [PF09088.15]	1	1451	0	0.074686	0	1
MIF4G_like_2 [PF09090.15]	1	1451	0	0.074686	0	1
MIG-14_Wnt-bd [PF06664.16]	1	1451	0	0.074686	0	1
MINDY_DUB [PF04424.17]	1	1451	0	0.074686	0	1
MIOS_WD40 [PF21720.1]	2	1451	0	0.149372	0	1
MIOS_a-sol [PF21719.1]	1	1451	0	0.074686	0	1
MIOX [PF05153.19]	1	1451	0	0.074686	0	1
MIP [PF00230.24]	12	1451	0	0.896232	0	1
MIP-T3 [PF10243.13]	1	1451	0	0.074686	0	1
MIP-T3_C [PF17749.5]	1	1451	0	0.074686	0	1
MIR [PF02815.23]	3	1451	0	0.224058	0	1
MIT [PF04212.22]	5	1451	0	0.37343	0	1
MIT_C [PF16565.9]	2	1451	0	0.149372	0	1
MIX23 [PF09774.13]	1	1451	0	0.074686	0	1
MKLP1_Arf_bdg [PF16540.9]	1	1451	0	0.074686	0	1
MMACHC [PF16690.9]	2	1451	0	0.149372	0	1
MMADHC [PF10229.13]	1	1451	0	0.074686	0	1
MMPL [PF03176.19]	5	1451	0	0.37343	0	1
MMR_HSR1_Xtn [PF16897.9]	3	1451	0	0.224058	0	1
MMS19_C [PF12460.12]	1	1451	0	0.074686	0	1
MMS19_N [PF14500.10]	1	1451	0	0.074686	0	1
MMS1_N [PF10433.13]	4	1451	0	0.298744	0	1
MM_CoA_mutase [PF01642.26]	1	1451	0	0.074686	0	1
MMgT [PF10270.13]	3	1451	0	0.224058	0	1
MNNL [PF07657.17]	2	1451	0	0.149372	0	1
MOFRL [PF05161.17]	1	1451	0	0.074686	0	1
MOLO1 [PF17175.8]	9	1451	0	0.672174	0	1
MOR2-PAG1_C [PF14225.10]	1	1451	0	0.074686	0	1
MOR2-PAG1_N [PF14222.10]	1	1451	0	0.074686	0	1
MORN [PF02493.24]	2	1451	0	0.149372	0	1
MOSC [PF03473.21]	3	1451	0	0.224058	0	1
MOSC_N [PF03476.20]	3	1451	0	0.224058	0	1
MOZ_SAS [PF01853.22]	6	1451	0	0.448116	0	1
MPC [PF03650.17]	2	1451	0	0.149372	0	1
MPP6 [PF10175.13]	1	1451	0	0.074686	0	1
MRF_C2 [PF13888.10]	1	1451	0	0.074686	0	1
MRG [PF05712.17]	1	1451	0	0.074686	0	1
MRP-63 [PF14978.10]	1	1451	0	0.074686	0	1
MRP-L27 [PF09809.13]	3	1451	0	0.224058	0	1
MRP-L28 [PF09812.13]	1	1451	0	0.074686	0	1
MRP-L46 [PF11788.12]	1	1451	0	0.074686	0	1
MRP-L47 [PF06984.17]	1	1451	0	0.074686	0	1
MRP-L51 [PF10244.13]	1	1451	0	0.074686	0	1
MRP-S22 [PF10245.13]	1	1451	0	0.074686	0	1
MRP-S23 [PF10484.13]	1	1451	0	0.074686	0	1
MRP-S24 [PF14955.10]	3	1451	0	0.224058	0	1
MRP-S26 [PF14943.10]	1	1451	0	0.074686	0	1
MRP-S27 [PF10037.13]	1	1451	0	0.074686	0	1
MRP-S28 [PF10213.13]	1	1451	0	0.074686	0	1
MRP-S31 [PF15433.10]	2	1451	0	0.149372	0	1
MRP-S32 [PF10210.13]	1	1451	0	0.074686	0	1
MRP-S33 [PF08293.15]	2	1451	0	0.149372	0	1
MRP-S34 [PF16053.9]	1	1451	0	0.074686	0	1
MRP-S35 [PF10246.13]	1	1451	0	0.074686	0	1
MRPL52 [PF18699.5]	1	1451	0	0.074686	0	1
MRP_L53 [PF10780.13]	1	1451	0	0.074686	0	1
MR_MLE_C [PF13378.10]	1	1451	0	0.074686	0	1
MS_C [PF20659.1]	2	1451	0	0.149372	0	1
MS_N [PF20656.1]	2	1451	0	0.149372	0	1
MS_TIM-barrel [PF01274.26]	2	1451	0	0.149372	0	1
MT [PF12777.11]	4	1451	0	0.298744	0	1
MT-A70 [PF05063.18]	1	1451	0	0.074686	0	1
MTA_R1 [PF17226.6]	1	1451	0	0.074686	0	1
MTHFR [PF02219.21]	1	1451	0	0.074686	0	1
MTP18 [PF10558.13]	1	1451	0	0.074686	0	1
MTP_lip_bd [PF19444.3]	1	1451	0	0.074686	0	1
MTR4-like_stalk [PF21408.1]	1	1451	0	0.074686	0	1
MTR4_beta-barrel [PF13234.10]	3	1451	0	0.224058	0	1
MUN [PF06292.21]	2	1451	0	0.149372	0	1
MWFE [PF15879.9]	1	1451	0	0.074686	0	1
MYO6_lever [PF21521.1]	2	1451	0	0.149372	0	1
MYRF_ICA [PF13887.10]	1	1451	0	0.074686	0	1
Mab-21 [PF03281.18]	1	1451	0	0.074686	0	1
Mab-21_C [PF20266.2]	1	1451	0	0.074686	0	1
Macoilin [PF09726.13]	1	1451	0	0.074686	0	1
Macro [PF01661.25]	2	1451	0	0.149372	0	1
Mad3_BUB1_I [PF08311.16]	3	1451	0	0.224058	0	1
Maelstrom [PF13017.10]	2	1451	0	0.149372	0	1
Maestro_HEAT [PF21047.1]	2	1451	0	0.149372	0	1
Maf [PF02545.18]	1	1451	0	0.074686	0	1
Maf1 [PF09174.14]	1	1451	0	0.074686	0	1
MafB19-deam [PF14437.10]	4	1451	0	0.298744	0	1
Mago-bind [PF09282.14]	1	1451	0	0.074686	0	1
Mago_nashi [PF02792.18]	3	1451	0	0.224058	0	1
Mak10 [PF04112.17]	2	1451	0	0.149372	0	1
Mak16 [PF04874.18]	1	1451	0	0.074686	0	1
Malic_M [PF03949.19]	2	1451	0	0.149372	0	1
Mannosyl_trans [PF05007.17]	1	1451	0	0.074686	0	1
Mannosyl_trans2 [PF04188.17]	1	1451	0	0.074686	0	1
Mannosyl_trans3 [PF11051.12]	1	1451	0	0.074686	0	1
MaoC_dehydrat_N [PF13452.10]	1	1451	0	0.074686	0	1
MaoC_dehydratas [PF01575.23]	1	1451	0	0.074686	0	1
Mat89Bb [PF10221.13]	1	1451	0	0.074686	0	1
Mcl1_mid [PF12341.12]	1	1451	0	0.074686	0	1
Mcm10 [PF09332.15]	1	1451	0	0.074686	0	1
MdcE [PF06833.15]	1	1451	0	0.074686	0	1
MeaB [PF03308.20]	1	1451	0	0.074686	0	1
Meckelin [PF09773.13]	1	1451	0	0.074686	0	1
Med10 [PF09748.13]	4	1451	0	0.298744	0	1
Med11 [PF10280.13]	3	1451	0	0.224058	0	1
Med12 [PF09497.14]	2	1451	0	0.149372	0	1
Med12-LCEWAV [PF12145.12]	2	1451	0	0.149372	0	1
Med13_C [PF06333.16]	1	1451	0	0.074686	0	1
Med13_N [PF11597.12]	1	1451	0	0.074686	0	1
Med14 [PF08638.15]	1	1451	0	0.074686	0	1
Med15 [PF09606.14]	1	1451	0	0.074686	0	1
Med15_C [PF21539.1]	1	1451	0	0.074686	0	1
Med18 [PF09637.14]	1	1451	0	0.074686	0	1
Med19 [PF10278.13]	1	1451	0	0.074686	0	1
Med20 [PF08612.15]	2	1451	0	0.149372	0	1
Med21 [PF11221.12]	2	1451	0	0.149372	0	1
Med22 [PF06179.16]	1	1451	0	0.074686	0	1
Med23 [PF11573.12]	1	1451	0	0.074686	0	1
Med24_N [PF11277.12]	1	1451	0	0.074686	0	1
Med26 [PF08711.15]	5	1451	0	0.37343	0	1
Med27 [PF11571.12]	3	1451	0	0.224058	0	1
Med31 [PF05669.16]	1	1451	0	0.074686	0	1
Med4 [PF10018.13]	1	1451	0	0.074686	0	1
Med6 [PF04934.18]	1	1451	0	0.074686	0	1
Med7 [PF05983.15]	1	1451	0	0.074686	0	1
Med8 [PF10232.13]	3	1451	0	0.224058	0	1
Meis_PKNOX_N [PF16493.9]	2	1451	0	0.149372	0	1
Melibiase_2 [PF16499.9]	1	1451	0	0.074686	0	1
Melibiase_C [PF17801.5]	1	1451	0	0.074686	0	1
Membralin [PF09746.13]	1	1451	0	0.074686	0	1
Memo [PF01875.21]	1	1451	0	0.074686	0	1
Menorin [PF10223.13]	1	1451	0	0.074686	0	1
Mesd [PF10185.13]	1	1451	0	0.074686	0	1
MetW [PF07021.16]	2	1451	0	0.149372	0	1
Met_10 [PF02475.20]	5	1451	0	0.37343	0	1
Met_gamma_lyase [PF06838.15]	1	1451	0	0.074686	0	1
Met_synt_B12 [PF02965.21]	1	1451	0	0.074686	0	1
Metalloenzyme [PF01676.22]	1	1451	0	0.074686	0	1
Metallophos_2 [PF12850.11]	4	1451	0	0.298744	0	1
Metallophos_C [PF14008.10]	5	1451	0	0.37343	0	1
Methyltr_RsmB-F [PF01189.21]	4	1451	0	0.298744	0	1
Methyltransf_10 [PF05971.16]	1	1451	0	0.074686	0	1
Methyltransf_15 [PF09445.14]	2	1451	0	0.149372	0	1
Methyltransf_16 [PF10294.13]	6	1451	0	0.448116	0	1
Methyltransf_2 [PF00891.22]	2	1451	0	0.149372	0	1
Methyltransf_22 [PF13383.10]	5	1451	0	0.37343	0	1
Methyltransf_24 [PF13578.10]	6	1451	0	0.448116	0	1
Methyltransf_28 [PF02636.21]	1	1451	0	0.074686	0	1
Methyltransf_3 [PF01596.21]	3	1451	0	0.224058	0	1
Methyltransf_32 [PF13679.10]	4	1451	0	0.298744	0	1
Methyltransf_4 [PF02390.21]	4	1451	0	0.298744	0	1
Methyltransf_8 [PF05148.19]	3	1451	0	0.224058	0	1
Methyltransf_9 [PF08003.15]	1	1451	0	0.074686	0	1
Methyltransf_PK [PF05891.16]	2	1451	0	0.149372	0	1
Methyltrn_RNA_3 [PF02598.21]	1	1451	0	0.074686	0	1
Mg_trans_NIPA [PF05653.18]	1	1451	0	0.074686	0	1
Mga [PF05043.17]	1	1451	0	0.074686	0	1
MgtE [PF01769.20]	4	1451	0	0.298744	0	1
Miff [PF05644.15]	2	1451	0	0.149372	0	1
Miga [PF10265.13]	2	1451	0	0.149372	0	1
Milton [PF12448.12]	1	1451	0	0.074686	0	1
MitMem_reg [PF13012.10]	5	1451	0	0.37343	0	1
Mitoc_L55 [PF09776.13]	2	1451	0	0.149372	0	1
Mitofilin [PF09731.13]	1	1451	0	0.074686	0	1
Mlf1IP [PF10248.13]	1	1451	0	0.074686	0	1
Mlh1_C [PF16413.9]	1	1451	0	0.074686	0	1
MnmE_helical [PF12631.11]	1	1451	0	0.074686	0	1
Mo-co_dimer [PF03404.20]	1	1451	0	0.074686	0	1
Mo25 [PF08569.15]	3	1451	0	0.224058	0	1
MoCF_biosynth [PF00994.28]	3	1451	0	0.224058	0	1
MoCoBD_1 [PF02738.22]	2	1451	0	0.149372	0	1
MoCoBD_2 [PF20256.2]	2	1451	0	0.149372	0	1
MoaC [PF01967.25]	1	1451	0	0.074686	0	1
MoaE [PF02391.21]	1	1451	0	0.074686	0	1
Mob1_phocein [PF03637.21]	4	1451	0	0.298744	0	1
Mob_synth_C [PF06463.17]	1	1451	0	0.074686	0	1
Mod_r [PF07200.17]	1	1451	0	0.074686	0	1
MoeA_C [PF03454.19]	1	1451	0	0.074686	0	1
MoeA_N [PF03453.21]	1	1451	0	0.074686	0	1
Molybdopterin [PF00384.26]	1	1451	0	0.074686	0	1
Mon2_C [PF16206.9]	1	1451	0	0.074686	0	1
Morc6_S5 [PF17942.5]	1	1451	0	0.074686	0	1
Mpp10 [PF04006.16]	1	1451	0	0.074686	0	1
Mpv17_PMP22 [PF04117.16]	3	1451	0	0.224058	0	1
Mre11_DNA_bind [PF04152.18]	1	1451	0	0.074686	0	1
MreB-like_C [PF21522.1]	3	1451	0	0.224058	0	1
Mss4 [PF04421.17]	2	1451	0	0.149372	0	1
Mst1_SARAH [PF11629.12]	1	1451	0	0.074686	0	1
MtN3_slv [PF03083.20]	5	1451	0	0.37343	0	1
Mt_ATP-synt_B [PF05405.18]	1	1451	0	0.074686	0	1
Mt_ATP-synt_D [PF05873.16]	2	1451	0	0.149372	0	1
Mtf2_C [PF14061.10]	1	1451	0	0.074686	0	1
Mtr2 [PF10429.13]	1	1451	0	0.074686	0	1
Mut7-C [PF01927.20]	1	1451	0	0.074686	0	1
MutL_C [PF08676.15]	2	1451	0	0.149372	0	1
MutS_I [PF01624.24]	2	1451	0	0.149372	0	1
MutS_II [PF05188.21]	2	1451	0	0.149372	0	1
MutS_III [PF05192.22]	4	1451	0	0.298744	0	1
MutS_IV [PF05190.22]	3	1451	0	0.224058	0	1
MutS_V [PF00488.25]	5	1451	0	0.37343	0	1
MyTH4 [PF00784.21]	4	1451	0	0.298744	0	1
Myb_Cef [PF11831.12]	2	1451	0	0.149372	0	1
Myb_DNA-bind_2 [PF08914.15]	1	1451	0	0.074686	0	1
Myb_DNA-bind_6 [PF13921.10]	8	1451	0	0.597488	0	1
Myb_DNA-bind_7 [PF15963.9]	1	1451	0	0.074686	0	1
Myb_DNA-binding [PF00249.35]	12	1451	0	0.896232	0	1
Myelin_PLP [PF01275.23]	3	1451	0	0.224058	0	1
Myosin-VI_CBD [PF16521.9]	2	1451	0	0.149372	0	1
Myosin_N [PF02736.23]	8	1451	0	0.597488	0	1
Myosin_TH1 [PF06017.17]	2	1451	0	0.149372	0	1
Myosin_tail_1 [PF01576.23]	10	1451	0	0.74686	0	1
Myotub-related [PF06602.18]	6	1451	0	0.448116	0	1
N1221 [PF07923.17]	1	1451	0	0.074686	0	1
N6-adenineMlase [PF10237.13]	3	1451	0	0.224058	0	1
N6_Mtase [PF02384.20]	1	1451	0	0.074686	0	1
NAAA-beta [PF15508.10]	1	1451	0	0.074686	0	1
NAC [PF01849.22]	7	1451	0	0.522802	0	1
NACHT [PF05729.16]	5	1451	0	0.37343	0	1
NADAR [PF08719.15]	6	1451	0	0.448116	0	1
NADH-G_4Fe-4S_3 [PF10588.13]	1	1451	0	0.074686	0	1
NADH_4Fe-4S [PF10589.13]	1	1451	0	0.074686	0	1
NADH_B2 [PF14813.10]	1	1451	0	0.074686	0	1
NADH_dhqG_C [PF09326.15]	1	1451	0	0.074686	0	1
NAD_Gly3P_dh_C [PF07479.18]	3	1451	0	0.224058	0	1
NAD_Gly3P_dh_N [PF01210.27]	3	1451	0	0.224058	0	1
NAD_binding_1 [PF00175.25]	8	1451	0	0.597488	0	1
NAD_binding_10 [PF13460.10]	6	1451	0	0.448116	0	1
NAD_binding_11 [PF14833.10]	1	1451	0	0.074686	0	1
NAD_binding_2 [PF03446.19]	9	1451	0	0.672174	0	1
NAD_binding_3 [PF03447.20]	1	1451	0	0.074686	0	1
NAD_binding_5 [PF07994.16]	2	1451	0	0.149372	0	1
NAD_binding_6 [PF08030.16]	3	1451	0	0.224058	0	1
NAD_binding_7 [PF13241.10]	2	1451	0	0.149372	0	1
NAD_binding_9 [PF13454.10]	6	1451	0	0.448116	0	1
NAD_kinase [PF01513.25]	2	1451	0	0.149372	0	1
NAD_kinase_C [PF20143.3]	1	1451	0	0.074686	0	1
NAD_synthase [PF02540.21]	6	1451	0	0.448116	0	1
NAGidase [PF07555.17]	1	1451	0	0.074686	0	1
NAMPT_N [PF18127.5]	3	1451	0	0.224058	0	1
NAP [PF00956.22]	10	1451	0	0.74686	0	1
NAPRTase [PF04095.20]	4	1451	0	0.298744	0	1
NAPRTase_C [PF17956.5]	1	1451	0	0.074686	0	1
NAPRTase_N [PF17767.5]	1	1451	0	0.074686	0	1
NB-ARC [PF00931.26]	2	1451	0	0.149372	0	1
NBCH_WD40 [PF20426.2]	8	1451	0	0.597488	0	1
NCD1 [PF04904.17]	1	1451	0	0.074686	0	1
NCD2 [PF04905.17]	1	1451	0	0.074686	0	1
NCD3G [PF07562.18]	3	1451	0	0.224058	0	1
NDK [PF00334.23]	3	1451	0	0.224058	0	1
NDNF [PF10179.13]	4	1451	0	0.298744	0	1
NDNF_C [PF19433.3]	1	1451	0	0.074686	0	1
NDT80_PhoG [PF05224.16]	1	1451	0	0.074686	0	1
NDUFA12 [PF05071.20]	4	1451	0	0.298744	0	1
NDUFB10 [PF10249.13]	1	1451	0	0.074686	0	1
NDUFV3 [PF15880.9]	2	1451	0	0.149372	0	1
NDUF_B12 [PF08122.16]	1	1451	0	0.074686	0	1
NDUF_B4 [PF07225.16]	1	1451	0	0.074686	0	1
NDUF_B5 [PF09781.13]	1	1451	0	0.074686	0	1
NDUF_B6 [PF09782.13]	1	1451	0	0.074686	0	1
NDUF_B7 [PF05676.17]	1	1451	0	0.074686	0	1
NDUF_B8 [PF05821.15]	1	1451	0	0.074686	0	1
NDUF_C2 [PF06374.15]	1	1451	0	0.074686	0	1
NDUS4 [PF04800.16]	1	1451	0	0.074686	0	1
NEMP [PF10225.13]	1	1451	0	0.074686	0	1
NEPRO_N [PF14780.10]	1	1451	0	0.074686	0	1
NFACT-C [PF11923.12]	1	1451	0	0.074686	0	1
NFACT-R_1 [PF05670.17]	2	1451	0	0.149372	0	1
NFACT_N [PF05833.15]	1	1451	0	0.074686	0	1
NGF [PF00243.22]	1	1451	0	0.074686	0	1
NGP1NT [PF08153.16]	1	1451	0	0.074686	0	1
NHL [PF01436.25]	9	1451	0	0.672174	0	1
NICE-3 [PF07406.15]	1	1451	0	0.074686	0	1
NIDO [PF06119.18]	7	1451	0	0.522802	0	1
NIPSNAP [PF07978.17]	1	1451	0	0.074686	0	1
NKAIN [PF05640.18]	1	1451	0	0.074686	0	1
NLE [PF08154.16]	3	1451	0	0.224058	0	1
NMD3 [PF04981.17]	1	1451	0	0.074686	0	1
NMD3_OB [PF21192.1]	1	1451	0	0.074686	0	1
NMD_SH3 [PF21193.1]	1	1451	0	0.074686	0	1
NMO [PF03060.19]	1	1451	0	0.074686	0	1
NMT [PF01233.23]	2	1451	0	0.149372	0	1
NMT_C [PF02799.19]	2	1451	0	0.149372	0	1
NNMT_PNMT_TEMT [PF01234.21]	4	1451	0	0.298744	0	1
NOA36 [PF06524.16]	1	1451	0	0.074686	0	1
NOB1_Zn_bind [PF08772.15]	1	1451	0	0.074686	0	1
NOD [PF06816.17]	2	1451	0	0.149372	0	1
NODP [PF07684.16]	1	1451	0	0.074686	0	1
NOG1 [PF06858.18]	2	1451	0	0.149372	0	1
NOG1_N [PF17835.5]	2	1451	0	0.149372	0	1
NOGCT [PF08155.15]	3	1451	0	0.224058	0	1
NOP5NT [PF08156.17]	2	1451	0	0.149372	0	1
NOPS [PF08075.15]	1	1451	0	0.074686	0	1
NOT2_3_5_C [PF04153.22]	5	1451	0	0.37343	0	1
NPA [PF16469.9]	1	1451	0	0.074686	0	1
NPC1_N [PF16414.9]	1	1451	0	0.074686	0	1
NPDC1 [PF06809.15]	1	1451	0	0.074686	0	1
NPL4 [PF05021.19]	1	1451	0	0.074686	0	1
NPR2 [PF06218.15]	1	1451	0	0.074686	0	1
NPR3 [PF03666.17]	1	1451	0	0.074686	0	1
NRDE-2 [PF08424.14]	1	1451	0	0.074686	0	1
NRF [PF20146.3]	6	1451	0	0.448116	0	1
NSF [PF02071.24]	1	1451	0	0.074686	0	1
NSRP1_N [PF09745.13]	1	1451	0	0.074686	0	1
NSUN5_N [PF21153.1]	1	1451	0	0.074686	0	1
NSUN5_fdxn-like [PF21148.1]	1	1451	0	0.074686	0	1
NT-C2 [PF10358.13]	1	1451	0	0.074686	0	1
NTF2 [PF02136.24]	3	1451	0	0.224058	0	1
NTP_transf_2 [PF01909.27]	4	1451	0	0.298744	0	1
NTP_transf_3 [PF12804.11]	4	1451	0	0.298744	0	1
NTP_transf_7 [PF07984.16]	1	1451	0	0.074686	0	1
NTP_transferase [PF00483.27]	5	1451	0	0.37343	0	1
NTPase_1 [PF03266.19]	1	1451	0	0.074686	0	1
NTR [PF01759.25]	12	1451	0	0.896232	0	1
NUC153 [PF08159.16]	4	1451	0	0.298744	0	1
NUDIX_2 [PF13869.10]	2	1451	0	0.149372	0	1
NUDIX_5 [PF16705.9]	1	1451	0	0.074686	0	1
N_BRCA1_IG [PF16158.9]	1	1451	0	0.074686	0	1
Na_Ca_ex [PF01699.28]	6	1451	0	0.448116	0	1
Na_Ca_ex_C [PF16494.9]	2	1451	0	0.149372	0	1
Na_H_Exchanger [PF00999.25]	12	1451	0	0.896232	0	1
Na_K-ATPase [PF00287.22]	2	1451	0	0.149372	0	1
Na_Pi_cotrans [PF02690.19]	2	1451	0	0.149372	0	1
Na_sulph_symp [PF00939.23]	8	1451	0	0.597488	0	1
Nas2_N [PF18265.5]	2	1451	0	0.149372	0	1
NatA_aux_su [PF12569.12]	2	1451	0	0.149372	0	1
NatB_MDM20 [PF09797.13]	1	1451	0	0.074686	0	1
Nckap1 [PF09735.13]	1	1451	0	0.074686	0	1
Ncstrn_small [PF18266.5]	1	1451	0	0.074686	0	1
Ndc1_Nup [PF09531.14]	1	1451	0	0.074686	0	1
Ndc80_HEC [PF03801.17]	1	1451	0	0.074686	0	1
Ndr [PF03096.18]	3	1451	0	0.224058	0	1
Ndufs5 [PF10200.13]	1	1451	0	0.074686	0	1
Nebulin [PF00880.22]	1	1451	0	0.074686	0	1
Neuralized [PF07177.16]	1	1451	0	0.074686	0	1
Neurensin [PF14927.10]	1	1451	0	0.074686	0	1
Neuro_bHLH [PF12533.12]	1	1451	0	0.074686	0	1
Neurobeachin [PF20425.2]	1	1451	0	0.074686	0	1
Nexin_C [PF08628.16]	2	1451	0	0.149372	0	1
NfI_DNAbd_pre-N [PF10524.13]	1	1451	0	0.074686	0	1
Nfu_N [PF08712.15]	2	1451	0	0.149372	0	1
Nic96 [PF04097.18]	1	1451	0	0.074686	0	1
Nicastrin [PF05450.19]	3	1451	0	0.224058	0	1
NifU [PF01106.21]	2	1451	0	0.149372	0	1
NifU_N [PF01592.20]	1	1451	0	0.074686	0	1
Nipped-B_C [PF12830.11]	2	1451	0	0.149372	0	1
Nitroreductase [PF00881.28]	1	1451	0	0.074686	0	1
Nkap_C [PF06047.15]	1	1451	0	0.074686	0	1
Nlp36 [PF21525.1]	5	1451	0	0.37343	0	1
NmrA [PF05368.17]	3	1451	0	0.224058	0	1
Noc2 [PF03715.17]	2	1451	0	0.149372	0	1
NodS [PF05401.15]	2	1451	0	0.149372	0	1
Nop [PF01798.22]	3	1451	0	0.224058	0	1
Nop10p [PF04135.16]	1	1451	0	0.074686	0	1
Nop14 [PF04147.16]	1	1451	0	0.074686	0	1
Nop16 [PF09420.14]	2	1451	0	0.149372	0	1
Nop52 [PF05997.16]	1	1451	0	0.074686	0	1
Nop53 [PF07767.15]	1	1451	0	0.074686	0	1
NopRA1 [PF16201.9]	1	1451	0	0.074686	0	1
Nore1-SARAH [PF16517.9]	1	1451	0	0.074686	0	1
NosD [PF05048.17]	1	1451	0	0.074686	0	1
Not3 [PF04065.19]	1	1451	0	0.074686	0	1
Notch [PF00066.21]	5	1451	0	0.37343	0	1
Nramp [PF01566.22]	2	1451	0	0.149372	0	1
Nrap [PF03813.18]	1	1451	0	0.074686	0	1
Nrap_D2 [PF17403.6]	1	1451	0	0.074686	0	1
Nrap_D3 [PF17404.6]	1	1451	0	0.074686	0	1
Nrap_D4 [PF17405.6]	1	1451	0	0.074686	0	1
Nrap_D5 [PF17406.6]	1	1451	0	0.074686	0	1
Nrap_D6 [PF17407.6]	1	1451	0	0.074686	0	1
Nse4_C [PF08743.14]	1	1451	0	0.074686	0	1
Nsp1_C [PF05064.17]	4	1451	0	0.298744	0	1
NtA [PF03146.19]	1	1451	0	0.074686	0	1
NuA4 [PF09340.14]	3	1451	0	0.224058	0	1
Nuc_H_symport [PF03825.20]	1	1451	0	0.074686	0	1
Nuc_deoxyri_tr2 [PF15891.9]	1	1451	0	0.074686	0	1
Nuc_sug_transp [PF04142.19]	6	1451	0	0.448116	0	1
Nucleolin_bd [PF16725.9]	1	1451	0	0.074686	0	1
Nucleopor_Nup85 [PF07575.17]	2	1451	0	0.149372	0	1
Nucleoporin2 [PF04096.18]	2	1451	0	0.149372	0	1
Nucleoporin_C [PF03177.18]	1	1451	0	0.074686	0	1
Nucleoporin_FG [PF13634.10]	4	1451	0	0.298744	0	1
Nucleoporin_N [PF08801.15]	2	1451	0	0.149372	0	1
Nucleos_tra2_C [PF07662.17]	3	1451	0	0.224058	0	1
Nucleos_tra2_N [PF01773.24]	3	1451	0	0.224058	0	1
Nucleoside_tran [PF01733.22]	1	1451	0	0.074686	0	1
Nucleotid_trans [PF03407.20]	6	1451	0	0.448116	0	1
Nudix_hydro [PF18290.5]	1	1451	0	0.074686	0	1
Nuf2 [PF03800.18]	2	1451	0	0.149372	0	1
Nup192 [PF11894.12]	1	1451	0	0.074686	0	1
Nup35_RRM [PF05172.17]	6	1451	0	0.448116	0	1
Nup35_RRM_2 [PF14605.10]	9	1451	0	0.672174	0	1
Nup54 [PF13874.10]	1	1451	0	0.074686	0	1
Nup84_Nup100 [PF04121.17]	1	1451	0	0.074686	0	1
Nup88 [PF10168.13]	1	1451	0	0.074686	0	1
Nup96 [PF12110.12]	1	1451	0	0.074686	0	1
Nup98_GLEBS [PF21240.1]	1	1451	0	0.074686	0	1
O-FucT [PF10250.13]	2	1451	0	0.149372	0	1
OATP [PF03137.24]	8	1451	0	0.597488	0	1
OB_Dis3 [PF17849.5]	2	1451	0	0.149372	0	1
OB_NTP_bind [PF07717.20]	10	1451	0	0.74686	0	1
OCRE [PF17780.5]	2	1451	0	0.149372	0	1
OCRL-like_ASH [PF21310.1]	3	1451	0	0.224058	0	1
ODC_AZ [PF02100.21]	1	1451	0	0.074686	0	1
ODP [PF19583.3]	1	1451	0	0.074686	0	1
ODR4-like [PF14778.10]	1	1451	0	0.074686	0	1
OGG_N [PF07934.16]	1	1451	0	0.074686	0	1
OLF [PF02191.20]	3	1451	0	0.224058	0	1
OMPdecase [PF00215.28]	1	1451	0	0.074686	0	1
OPA1_C [PF19434.3]	4	1451	0	0.298744	0	1
OPA3 [PF07047.16]	2	1451	0	0.149372	0	1
ORC2 [PF04084.18]	1	1451	0	0.074686	0	1
ORC3_N [PF07034.15]	1	1451	0	0.074686	0	1
ORC4_C [PF14629.10]	1	1451	0	0.074686	0	1
ORC5_C [PF14630.10]	1	1451	0	0.074686	0	1
ORF11CD3 [PF10549.13]	1	1451	0	0.074686	0	1
OSCP [PF00213.22]	1	1451	0	0.074686	0	1
OSR1_C [PF12202.12]	2	1451	0	0.149372	0	1
OST-HTH [PF12872.11]	1	1451	0	0.074686	0	1
OST3_OST6 [PF04756.17]	7	1451	0	0.522802	0	1
OSTMP1 [PF09777.13]	1	1451	0	0.074686	0	1
OTCace [PF00185.28]	1	1451	0	0.074686	0	1
OTCace_N [PF02729.25]	1	1451	0	0.074686	0	1
OTU1_UBXL [PF21403.1]	3	1451	0	0.224058	0	1
Occludin_ELL [PF07303.17]	1	1451	0	0.074686	0	1
Ocnus [PF05005.19]	1	1451	0	0.074686	0	1
Ofd1_CTDD [PF10637.13]	1	1451	0	0.074686	0	1
Omp85 [PF01103.27]	1	1451	0	0.074686	0	1
OppC_N [PF12911.11]	1	1451	0	0.074686	0	1
Orai-1 [PF07856.16]	1	1451	0	0.074686	0	1
Orn_Arg_deC_N [PF02784.20]	2	1451	0	0.149372	0	1
Orn_DAP_Arg_deC [PF00278.26]	2	1451	0	0.149372	0	1
Oscp1 [PF10188.13]	1	1451	0	0.074686	0	1
Ost5 [PF05251.16]	1	1451	0	0.074686	0	1
Otopetrin [PF03189.17]	3	1451	0	0.224058	0	1
Oxidored-like [PF09791.13]	2	1451	0	0.149372	0	1
Oxidored_FMN [PF00724.24]	3	1451	0	0.224058	0	1
Oxidored_molyb [PF00174.23]	1	1451	0	0.074686	0	1
Oxidored_q6 [PF01058.26]	1	1451	0	0.074686	0	1
OxoGdeHyase_C [PF16870.9]	3	1451	0	0.224058	0	1
Oxysterol_BP [PF01237.22]	7	1451	0	0.522802	0	1
P-mevalo_kinase [PF04275.18]	1	1451	0	0.074686	0	1
P16-Arc [PF04699.18]	1	1451	0	0.074686	0	1
P21-Arc [PF04062.18]	1	1451	0	0.074686	0	1
P34-Arc [PF04045.18]	1	1451	0	0.074686	0	1
P4Ha_N [PF08336.15]	2	1451	0	0.149372	0	1
P5-ATPase [PF12409.12]	1	1451	0	0.074686	0	1
P5CR_dimer [PF14748.10]	3	1451	0	0.224058	0	1
P66_CC [PF16563.9]	1	1451	0	0.074686	0	1
PA [PF02225.26]	8	1451	0	0.597488	0	1
PA28_alpha [PF02251.22]	1	1451	0	0.074686	0	1
PA28_beta [PF02252.22]	1	1451	0	0.074686	0	1
PABP [PF00658.22]	2	1451	0	0.149372	0	1
PADR1_N [PF21728.1]	3	1451	0	0.224058	0	1
PADR1_Zn_ribbon [PF08063.16]	4	1451	0	0.298744	0	1
PAD_porph [PF04371.19]	1	1451	0	0.074686	0	1
PAF-AH_p_II [PF03403.17]	1	1451	0	0.074686	0	1
PAH [PF02671.25]	1	1451	0	0.074686	0	1
PAM2 [PF07145.19]	1	1451	0	0.074686	0	1
PAN2_N [PF20770.1]	1	1451	0	0.074686	0	1
PAN_3 [PF08277.16]	2	1451	0	0.149372	0	1
PAN_4 [PF14295.10]	2	1451	0	0.149372	0	1
PAP2 [PF01569.25]	7	1451	0	0.522802	0	1
PAP2_3 [PF14378.10]	1	1451	0	0.074686	0	1
PAP2_C [PF14360.10]	5	1451	0	0.37343	0	1
PAPS_reduct [PF01507.23]	1	1451	0	0.074686	0	1
PAP_NTPase [PF20750.1]	2	1451	0	0.149372	0	1
PAP_RNA-bind [PF04926.19]	2	1451	0	0.149372	0	1
PAP_central [PF04928.21]	2	1451	0	0.149372	0	1
PARG_cat_C [PF05028.18]	2	1451	0	0.149372	0	1
PARG_cat_N [PF20811.1]	2	1451	0	0.149372	0	1
PARP [PF00644.24]	6	1451	0	0.448116	0	1
PARP_reg [PF02877.18]	7	1451	0	0.522802	0	1
PAS [PF00989.29]	9	1451	0	0.672174	0	1
PAS_11 [PF14598.10]	8	1451	0	0.597488	0	1
PAS_3 [PF08447.16]	10	1451	0	0.74686	0	1
PAS_4 [PF08448.14]	2	1451	0	0.149372	0	1
PAS_9 [PF13426.11]	3	1451	0	0.224058	0	1
PAW [PF04721.21]	1	1451	0	0.074686	0	1
PAXNEB [PF05625.15]	1	1451	0	0.074686	0	1
PAZ [PF02170.26]	43	1451	3	3.2115	0.934143	1
PB1 [PF00564.28]	6	1451	0	0.448116	0	1
PBC [PF03792.17]	3	1451	0	0.224058	0	1
PBD [PF00786.32]	5	1451	0	0.37343	0	1
PBDC1 [PF04669.17]	1	1451	0	0.074686	0	1
PBP [PF01161.24]	6	1451	0	0.448116	0	1
PC4 [PF02229.20]	2	1451	0	0.149372	0	1
PCAF_N [PF06466.15]	1	1451	0	0.074686	0	1
PCC_BT [PF18140.5]	1	1451	0	0.074686	0	1
PCMT [PF01135.23]	4	1451	0	0.298744	0	1
PCNA_C [PF02747.19]	1	1451	0	0.074686	0	1
PCNA_N [PF00705.22]	1	1451	0	0.074686	0	1
PCO_ADO [PF07847.16]	2	1451	0	0.149372	0	1
PCRF [PF03462.22]	1	1451	0	0.074686	0	1
PC_rep [PF01851.26]	4	1451	0	0.298744	0	1
PD40 [PF07676.16]	4	1451	0	0.298744	0	1
PDC10_C [PF06840.15]	1	1451	0	0.074686	0	1
PDCD10_N [PF20929.1]	2	1451	0	0.149372	0	1
PDCD2_C [PF04194.17]	1	1451	0	0.074686	0	1
PDCD9 [PF07147.16]	1	1451	0	0.074686	0	1
PDDEXK_1 [PF12705.11]	2	1451	0	0.149372	0	1
PDE4_UCR [PF18100.5]	1	1451	0	0.074686	0	1
PDEase_I [PF00233.23]	6	1451	0	0.448116	0	1
PDEase_I_N [PF08499.16]	1	1451	0	0.074686	0	1
PDZ_5 [PF17817.5]	1	1451	0	0.074686	0	1
PEMT [PF04191.17]	1	1451	0	0.074686	0	1
PEN-2 [PF10251.13]	1	1451	0	0.074686	0	1
PEP-utilizers [PF00391.27]	1	1451	0	0.074686	0	1
PEPCK_GTP [PF00821.22]	2	1451	0	0.149372	0	1
PEPCK_N [PF17297.6]	2	1451	0	0.149372	0	1
PEP_mutase [PF13714.10]	2	1451	0	0.149372	0	1
PET [PF06297.18]	3	1451	0	0.224058	0	1
PET117 [PF15786.9]	2	1451	0	0.149372	0	1
PEX-1N [PF09262.15]	1	1451	0	0.074686	0	1
PEX11 [PF05648.18]	2	1451	0	0.149372	0	1
PFK [PF00365.24]	2	1451	0	0.149372	0	1
PFU [PF09070.15]	3	1451	0	0.224058	0	1
PGI [PF00342.23]	1	1451	0	0.074686	0	1
PGM_PMM_I [PF02878.20]	3	1451	0	0.224058	0	1
PGM_PMM_II [PF02879.20]	2	1451	0	0.149372	0	1
PGM_PMM_III [PF02880.20]	2	1451	0	0.149372	0	1
PGM_PMM_IV [PF00408.24]	1	1451	0	0.074686	0	1
PGP_phosphatase [PF09419.14]	1	1451	0	0.074686	0	1
PG_binding_1 [PF01471.22]	6	1451	0	0.448116	0	1
PH-GRAM_MTMR6-like [PF21098.1]	2	1451	0	0.149372	0	1
PH1_SSRP1-like [PF21103.1]	2	1451	0	0.149372	0	1
PHAF1 [PF03676.18]	2	1451	0	0.149372	0	1
PHAX_RNA-bd [PF10258.13]	1	1451	0	0.074686	0	1
PHD_2 [PF13831.10]	6	1451	0	0.448116	0	1
PHD_5 [PF20826.1]	2	1451	0	0.149372	0	1
PHD_like [PF12910.11]	1	1451	0	0.074686	0	1
PHF5 [PF03660.18]	1	1451	0	0.074686	0	1
PHM7_cyt [PF14703.10]	1	1451	0	0.074686	0	1
PHO4 [PF01384.24]	4	1451	0	0.298744	0	1
PHR [PF08005.16]	3	1451	0	0.224058	0	1
PHTB1_C [PF14728.10]	1	1451	0	0.074686	0	1
PHTB1_N [PF14727.10]	1	1451	0	0.074686	0	1
PHYHIP_C [PF19281.3]	2	1451	0	0.149372	0	1
PH_11 [PF15413.10]	3	1451	0	0.224058	0	1
PH_12 [PF16457.9]	2	1451	0	0.149372	0	1
PH_13 [PF16652.9]	2	1451	0	0.149372	0	1
PH_14 [PF17787.5]	2	1451	0	0.149372	0	1
PH_16 [PF17838.5]	4	1451	0	0.298744	0	1
PH_17 [PF18012.5]	2	1451	0	0.149372	0	1
PH_19 [PF19057.4]	1	1451	0	0.074686	0	1
PH_3 [PF14593.10]	1	1451	0	0.074686	0	1
PH_8 [PF15409.10]	1	1451	0	0.074686	0	1
PH_9 [PF15410.10]	5	1451	0	0.37343	0	1
PH_BEACH [PF14844.10]	3	1451	0	0.224058	0	1
PH_RBD [PF12068.12]	3	1451	0	0.224058	0	1
PH_TFIIH [PF08567.15]	2	1451	0	0.149372	0	1
PI-PLC-X [PF00388.23]	10	1451	0	0.74686	0	1
PI-PLC-Y [PF00387.23]	9	1451	0	0.672174	0	1
PI3K_C2 [PF00792.28]	4	1451	0	0.298744	0	1
PI3K_P85_iSH2 [PF16454.9]	1	1451	0	0.074686	0	1
PI3K_p85B [PF02192.20]	1	1451	0	0.074686	0	1
PI3K_rbd [PF00794.22]	1	1451	0	0.074686	0	1
PI3Ka [PF00613.24]	6	1451	0	0.448116	0	1
PI4KB-PIK1_PIK [PF21245.1]	1	1451	0	0.074686	0	1
PI4K_N [PF19274.3]	2	1451	0	0.149372	0	1
PID [PF00640.27]	12	1451	0	0.896232	0	1
PID_2 [PF14719.10]	3	1451	0	0.224058	0	1
PIEZO [PF15917.9]	3	1451	0	0.224058	0	1
PIG-F [PF06699.15]	1	1451	0	0.074686	0	1
PIG-P [PF08510.16]	1	1451	0	0.074686	0	1
PIG-S [PF10510.13]	1	1451	0	0.074686	0	1
PIG-U [PF06728.17]	1	1451	0	0.074686	0	1
PIG-X [PF08320.16]	1	1451	0	0.074686	0	1
PIGA [PF08288.16]	2	1451	0	0.149372	0	1
PIGO_PIGG [PF19316.3]	1	1451	0	0.074686	0	1
PIH1 [PF08190.16]	1	1451	0	0.074686	0	1
PINIT [PF14324.10]	3	1451	0	0.224058	0	1
PIN_4 [PF13638.10]	2	1451	0	0.149372	0	1
PIN_6 [PF17146.8]	1	1451	0	0.074686	0	1
PIN_9 [PF18477.5]	1	1451	0	0.074686	0	1
PIP49_C [PF12260.12]	1	1451	0	0.074686	0	1
PIP5K [PF01504.22]	4	1451	0	0.298744	0	1
PITH [PF06201.17]	2	1451	0	0.149372	0	1
PK [PF00224.25]	2	1451	0	0.149372	0	1
PKC_C2 [PF21494.1]	1	1451	0	0.074686	0	1
PKD_channel [PF08016.16]	10	1451	0	0.74686	0	1
PKI [PF02827.20]	1	1451	0	0.074686	0	1
PKK [PF12474.12]	1	1451	0	0.074686	0	1
PK_C [PF02887.20]	2	1451	0	0.149372	0	1
PL48 [PF15903.9]	1	1451	0	0.074686	0	1
PLAC [PF08686.15]	1	1451	0	0.074686	0	1
PLAT [PF01477.27]	7	1451	0	0.522802	0	1
PLDc [PF00614.26]	5	1451	0	0.37343	0	1
PLDc_2 [PF13091.10]	5	1451	0	0.37343	0	1
PLDc_3 [PF13918.10]	3	1451	0	0.224058	0	1
PLU-1 [PF08429.15]	1	1451	0	0.074686	0	1
PMC2NT [PF08066.16]	1	1451	0	0.074686	0	1
PMI_typeI_cat [PF20511.2]	2	1451	0	0.149372	0	1
PMI_typeI_hel [PF20512.2]	2	1451	0	0.149372	0	1
PMM [PF03332.17]	1	1451	0	0.074686	0	1
PMP22_Claudin [PF00822.24]	3	1451	0	0.224058	0	1
PMSR [PF01625.25]	1	1451	0	0.074686	0	1
PMT2_N [PF17987.5]	1	1451	0	0.074686	0	1
PNISR [PF15996.9]	1	1451	0	0.074686	0	1
PNK3P [PF08645.15]	1	1451	0	0.074686	0	1
PNP_UDP_1 [PF01048.24]	5	1451	0	0.37343	0	1
PNP_phzG_C [PF10590.13]	2	1451	0	0.149372	0	1
PNPase [PF03726.18]	1	1451	0	0.074686	0	1
PNTB [PF02233.20]	1	1451	0	0.074686	0	1
PNTB_4TM [PF12769.11]	1	1451	0	0.074686	0	1
POB3_N [PF17292.6]	2	1451	0	0.149372	0	1
POLH-Rev1_HhH [PF21704.1]	1	1451	0	0.074686	0	1
POLO_box [PF00659.22]	5	1451	0	0.37343	0	1
POLQ_helical [PF21099.1]	2	1451	0	0.149372	0	1
POP1_N [PF06978.15]	1	1451	0	0.074686	0	1
POPLD [PF08170.16]	1	1451	0	0.074686	0	1
PP-binding [PF00550.29]	8	1451	0	0.597488	0	1
PP2C [PF00481.25]	11	1451	0	0.821546	0	1
PP2C_2 [PF13672.10]	3	1451	0	0.224058	0	1
PP2C_C [PF07830.17]	1	1451	0	0.074686	0	1
PP4R3 [PF04802.19]	1	1451	0	0.074686	0	1
PPDK_N [PF01326.23]	1	1451	0	0.074686	0	1
PPIP5K2_N [PF18086.5]	1	1451	0	0.074686	0	1
PPI_Ypi1 [PF07491.15]	2	1451	0	0.149372	0	1
PPP1R21_C [PF21636.1]	1	1451	0	0.074686	0	1
PPP1R21_helical [PF10212.13]	1	1451	0	0.074686	0	1
PPP4R2 [PF09184.15]	1	1451	0	0.074686	0	1
PPP5 [PF08321.16]	2	1451	0	0.149372	0	1
PPR_2 [PF13041.10]	1	1451	0	0.074686	0	1
PPR_3 [PF13812.10]	1	1451	0	0.074686	0	1
PPTA [PF01239.26]	2	1451	0	0.149372	0	1
PQ-loop [PF04193.18]	5	1451	0	0.37343	0	1
PQQ [PF01011.25]	3	1451	0	0.224058	0	1
PQQ_2 [PF13360.10]	4	1451	0	0.298744	0	1
PQQ_3 [PF13570.10]	4	1451	0	0.298744	0	1
PRA1 [PF03208.23]	1	1451	0	0.074686	0	1
PRCC [PF10253.13]	1	1451	0	0.074686	0	1
PRDM2_PR [PF21549.1]	4	1451	0	0.298744	0	1
PRELI [PF04707.18]	4	1451	0	0.298744	0	1
PRK [PF00485.22]	3	1451	0	0.224058	0	1
PRKCSH [PF07915.17]	2	1451	0	0.149372	0	1
PRKCSH-like [PF12999.11]	1	1451	0	0.074686	0	1
PRKCSH_1 [PF13015.10]	2	1451	0	0.149372	0	1
PRKG1_interact [PF15898.9]	1	1451	0	0.074686	0	1
PRMT5 [PF05185.20]	2	1451	0	0.149372	0	1
PRMT5_C [PF17286.6]	1	1451	0	0.074686	0	1
PRMT5_TIM [PF17285.6]	1	1451	0	0.074686	0	1
PRO8NT [PF08082.15]	1	1451	0	0.074686	0	1
PROCN [PF08083.15]	1	1451	0	0.074686	0	1
PROCT [PF08084.15]	1	1451	0	0.074686	0	1
PROPPIN [PF21032.1]	9	1451	0	0.672174	0	1
PRORP [PF16953.9]	1	1451	0	0.074686	0	1
PRP1_N [PF06424.16]	1	1451	0	0.074686	0	1
PRP21_like_P [PF12230.12]	1	1451	0	0.074686	0	1
PRP3 [PF08572.14]	1	1451	0	0.074686	0	1
PRP38 [PF03371.19]	2	1451	0	0.149372	0	1
PRP4 [PF08799.15]	2	1451	0	0.149372	0	1
PRP8_domainIV [PF12134.12]	1	1451	0	0.074686	0	1
PRS7_OB [PF21236.1]	1	1451	0	0.074686	0	1
PRT6_C [PF18995.4]	2	1451	0	0.149372	0	1
PS-DH [PF14765.10]	1	1451	0	0.074686	0	1
PSI [PF01437.29]	4	1451	0	0.298744	0	1
PSI_PSAK [PF01241.22]	1	1451	0	0.074686	0	1
PSI_integrin [PF17205.7]	2	1451	0	0.149372	0	1
PSP [PF04046.20]	5	1451	0	0.37343	0	1
PSS [PF03034.19]	1	1451	0	0.074686	0	1
PS_Dcarbxylase [PF02666.19]	1	1451	0	0.074686	0	1
PTB [PF08416.17]	3	1451	0	0.224058	0	1
PTEN_C2 [PF10409.13]	2	1451	0	0.149372	0	1
PTH2 [PF01981.20]	2	1451	0	0.149372	0	1
PTPA [PF03095.19]	1	1451	0	0.074686	0	1
PTPLA [PF04387.18]	2	1451	0	0.149372	0	1
PTPS [PF01242.23]	1	1451	0	0.074686	0	1
PTP_tm [PF18861.5]	3	1451	0	0.224058	0	1
PTPlike_phytase [PF14566.10]	1	1451	0	0.074686	0	1
PTR2 [PF00854.25]	7	1451	0	0.522802	0	1
PTS_2-RNA [PF01885.20]	1	1451	0	0.074686	0	1
PUA [PF01472.24]	2	1451	0	0.149372	0	1
PUA_2 [PF14306.10]	2	1451	0	0.149372	0	1
PUCC [PF03209.19]	1	1451	0	0.074686	0	1
PUF [PF00806.23]	3	1451	0	0.224058	0	1
PUL [PF08324.15]	4	1451	0	0.298744	0	1
PWI [PF01480.21]	5	1451	0	0.37343	0	1
PWWP [PF00855.21]	1	1451	0	0.074686	0	1
PXA [PF02194.19]	2	1451	0	0.149372	0	1
PYC_OADA [PF02436.22]	3	1451	0	0.224058	0	1
P_proprotein [PF01483.24]	4	1451	0	0.298744	0	1
Pacs-1 [PF10254.13]	1	1451	0	0.074686	0	1
Paf1 [PF03985.17]	1	1451	0	0.074686	0	1
Paf67 [PF10255.13]	1	1451	0	0.074686	0	1
Palm_thioest [PF02089.19]	1	1451	0	0.074686	0	1
Pam16 [PF03656.17]	1	1451	0	0.074686	0	1
Pan3_PK [PF18101.5]	1	1451	0	0.074686	0	1
Par3_HAL_N_term [PF12053.12]	1	1451	0	0.074686	0	1
ParA [PF10609.13]	1	1451	0	0.074686	0	1
ParcG [PF10274.13]	2	1451	0	0.149372	0	1
Parvo_NS1 [PF01057.21]	4	1451	0	0.298744	0	1
Pas_Saposin [PF09016.14]	1	1451	0	0.074686	0	1
Pcc1 [PF09341.14]	1	1451	0	0.074686	0	1
Pdase_M17_N2 [PF18295.5]	1	1451	0	0.074686	0	1
PduV-EutP [PF10662.13]	4	1451	0	0.298744	0	1
Pecanex_C [PF05041.19]	1	1451	0	0.074686	0	1
Pellino_FHA [PF04710.18]	1	1451	0	0.074686	0	1
Pellino_RING [PF20723.1]	1	1451	0	0.074686	0	1
Pentapeptide_2 [PF01469.22]	1	1451	0	0.074686	0	1
Pep3_Vps18 [PF05131.18]	1	1451	0	0.074686	0	1
Pepdidase_M14_N [PF18027.5]	3	1451	0	0.224058	0	1
Pepsin-I3 [PF06394.17]	5	1451	0	0.37343	0	1
Peptidase_A22B [PF04258.17]	3	1451	0	0.224058	0	1
Peptidase_C12 [PF01088.25]	3	1451	0	0.224058	0	1
Peptidase_C13 [PF01650.22]	6	1451	0	0.448116	0	1
Peptidase_C14 [PF00656.26]	2	1451	0	0.149372	0	1
Peptidase_C15 [PF01470.21]	1	1451	0	0.074686	0	1
Peptidase_C2 [PF00648.25]	7	1451	0	0.522802	0	1
Peptidase_C26 [PF07722.17]	4	1451	0	0.298744	0	1
Peptidase_C50 [PF03568.21]	2	1451	0	0.149372	0	1
Peptidase_C54 [PF03416.23]	2	1451	0	0.149372	0	1
Peptidase_C65 [PF10275.13]	2	1451	0	0.149372	0	1
Peptidase_C78 [PF07910.17]	1	1451	0	0.074686	0	1
Peptidase_C92 [PF05708.16]	1	1451	0	0.074686	0	1
Peptidase_C97 [PF05903.18]	1	1451	0	0.074686	0	1
Peptidase_M13_N [PF05649.17]	15	1451	1	1.12029	0.892626	1
Peptidase_M14 [PF00246.28]	23	1451	1	1.71778	0.582147	1
Peptidase_M16_C [PF05193.25]	26	1451	2	1.94184	1.02995	1
Peptidase_M17 [PF00883.25]	2	1451	0	0.149372	0	1
Peptidase_M18 [PF02127.19]	1	1451	0	0.074686	0	1
Peptidase_M2 [PF01401.22]	1	1451	0	0.074686	0	1
Peptidase_M20 [PF01546.32]	5	1451	0	0.37343	0	1
Peptidase_M23 [PF01551.26]	1	1451	0	0.074686	0	1
Peptidase_M24 [PF00557.28]	12	1451	0	0.896232	0	1
Peptidase_M24_C [PF16188.9]	1	1451	0	0.074686	0	1
Peptidase_M28 [PF04389.21]	11	1451	0	0.821546	0	1
Peptidase_M3 [PF01432.24]	3	1451	0	0.224058	0	1
Peptidase_M41 [PF01434.22]	3	1451	0	0.224058	0	1
Peptidase_M42 [PF05343.18]	1	1451	0	0.074686	0	1
Peptidase_M48 [PF01435.22]	1	1451	0	0.074686	0	1
Peptidase_M48_N [PF16491.9]	1	1451	0	0.074686	0	1
Peptidase_M49 [PF03571.19]	1	1451	0	0.074686	0	1
Peptidase_M50 [PF02163.26]	1	1451	0	0.074686	0	1
Peptidase_M8 [PF01457.20]	2	1451	0	0.149372	0	1
Peptidase_S10 [PF00450.26]	12	1451	0	0.896232	0	1
Peptidase_S15 [PF02129.22]	4	1451	0	0.298744	0	1
Peptidase_S24 [PF00717.27]	1	1451	0	0.074686	0	1
Peptidase_S26 [PF10502.13]	9	1451	0	0.672174	0	1
Peptidase_S28 [PF05577.16]	10	1451	0	0.74686	0	1
Peptidase_S74 [PF13884.10]	1	1451	0	0.074686	0	1
Peptidase_S8 [PF00082.26]	5	1451	0	0.37343	0	1
Peptidase_S9_N [PF02897.19]	2	1451	0	0.149372	0	1
Per1 [PF04080.17]	1	1451	0	0.074686	0	1
Perilipin [PF03036.20]	2	1451	0	0.149372	0	1
Peripla_BP_6 [PF13458.10]	4	1451	0	0.298744	0	1
Peroxin-13_N [PF04088.17]	1	1451	0	0.074686	0	1
Peroxin-3 [PF04882.16]	1	1451	0	0.074686	0	1
Pescadillo_N [PF06732.15]	1	1451	0	0.074686	0	1
Pet100 [PF09803.13]	2	1451	0	0.149372	0	1
Pet191_N [PF10203.13]	1	1451	0	0.074686	0	1
Pex14_N [PF04695.17]	1	1451	0	0.074686	0	1
Pex19 [PF04614.16]	1	1451	0	0.074686	0	1
Pex24p [PF06398.15]	2	1451	0	0.149372	0	1
Pex2_Pex12 [PF04757.18]	3	1451	0	0.224058	0	1
PfkB [PF00294.28]	4	1451	0	0.298744	0	1
PgaPase_1 [PF06162.16]	1	1451	0	0.074686	0	1
Phasin [PF05597.15]	1	1451	0	0.074686	0	1
Phasin_2 [PF09361.14]	1	1451	0	0.074686	0	1
PheRS_DBD1 [PF18552.5]	1	1451	0	0.074686	0	1
PheRS_DBD2 [PF18554.5]	1	1451	0	0.074686	0	1
PheRS_DBD3 [PF18553.5]	1	1451	0	0.074686	0	1
PhetRS_B1 [PF18262.5]	1	1451	0	0.074686	0	1
PhoH [PF02562.20]	1	1451	0	0.074686	0	1
PhoLip_ATPase_C [PF16212.9]	6	1451	0	0.448116	0	1
PhoLip_ATPase_N [PF16209.9]	6	1451	0	0.448116	0	1
Phos_pyr_kin [PF08543.16]	2	1451	0	0.149372	0	1
Phosducin [PF02114.20]	2	1451	0	0.149372	0	1
Phospho_p8 [PF10195.13]	1	1451	0	0.074686	0	1
Phosphodiest [PF01663.26]	9	1451	0	0.672174	0	1
Phospholip_A2_1 [PF00068.23]	2	1451	0	0.149372	0	1
Phospholip_A2_2 [PF05826.16]	1	1451	0	0.074686	0	1
Phospholip_B [PF04916.17]	2	1451	0	0.149372	0	1
Phosphorylase [PF00343.24]	1	1451	0	0.074686	0	1
PhyH [PF05721.17]	3	1451	0	0.224058	0	1
Phytochelatin [PF05023.18]	1	1451	0	0.074686	0	1
PhzC-PhzF [PF02567.20]	2	1451	0	0.149372	0	1
Piezo_RRas_bdg [PF12166.12]	3	1451	0	0.224058	0	1
PigN [PF04987.18]	1	1451	0	0.074686	0	1
Pinin_SDK_memA [PF04696.17]	1	1451	0	0.074686	0	1
Plasmod_Pvs28 [PF06247.15]	1	1451	0	0.074686	0	1
Plectin [PF00681.24]	1	1451	0	0.074686	0	1
Plexin_RBD [PF20170.2]	5	1451	0	0.37343	0	1
Plexin_cytopl [PF08337.16]	2	1451	0	0.149372	0	1
Plug_translocon [PF10559.13]	5	1451	0	0.37343	0	1
Plus-3 [PF03126.22]	2	1451	0	0.149372	0	1
Pmp3 [PF01679.21]	10	1451	0	0.74686	0	1
PolyA_pol [PF01743.24]	1	1451	0	0.074686	0	1
PolyA_pol_RNAbd [PF12627.11]	1	1451	0	0.074686	0	1
Polycystin_dom [PF20519.2]	3	1451	0	0.224058	0	1
Polyketide_cyc [PF03364.24]	1	1451	0	0.074686	0	1
Polyketide_cyc2 [PF10604.13]	1	1451	0	0.074686	0	1
Polysacc_deac_1 [PF01522.25]	2	1451	0	0.149372	0	1
Porin_3 [PF01459.26]	5	1451	0	0.37343	0	1
Pou [PF00157.21]	5	1451	0	0.37343	0	1
Pox_ser-thr_kin [PF05445.15]	1	1451	0	0.074686	0	1
Pre-PUA [PF17832.5]	2	1451	0	0.149372	0	1
Pre-SET [PF05033.20]	5	1451	0	0.37343	0	1
Prefoldin [PF02996.21]	4	1451	0	0.298744	0	1
Prefoldin_2 [PF01920.24]	6	1451	0	0.448116	0	1
Prenyltrans [PF00432.25]	3	1451	0	0.224058	0	1
Prenyltransf [PF01255.23]	2	1451	0	0.149372	0	1
Presenilin [PF01080.21]	2	1451	0	0.149372	0	1
PriCT_2 [PF08707.15]	1	1451	0	0.074686	0	1
Pribosyl_synth [PF14572.10]	4	1451	0	0.298744	0	1
Pribosyltran [PF00156.31]	7	1451	0	0.522802	0	1
Pribosyltran_N [PF13793.10]	4	1451	0	0.298744	0	1
ProRS-C_1 [PF09180.15]	1	1451	0	0.074686	0	1
Pro_CA [PF00484.23]	2	1451	0	0.149372	0	1
Pro_dh [PF01619.22]	1	1451	0	0.074686	0	1
Profilin [PF00235.23]	2	1451	0	0.149372	0	1
Prok-JAB [PF14464.10]	4	1451	0	0.298744	0	1
Prok-RING_4 [PF14447.10]	3	1451	0	0.224058	0	1
Prominin [PF05478.15]	1	1451	0	0.074686	0	1
Prot_ATP_ID_OB_C [PF16450.9]	6	1451	0	0.448116	0	1
Proteasom_PSMB [PF10508.13]	1	1451	0	0.074686	0	1
Proteasome_A_N [PF10584.13]	12	1451	0	0.896232	0	1
Prp18 [PF02840.19]	1	1451	0	0.074686	0	1
Prp19 [PF08606.15]	1	1451	0	0.074686	0	1
Prp31_C [PF09785.13]	1	1451	0	0.074686	0	1
Prp3_C [PF06544.16]	2	1451	0	0.149372	0	1
PseudoU_synth_1 [PF01416.24]	3	1451	0	0.224058	0	1
PseudoU_synth_2 [PF00849.26]	2	1451	0	0.149372	0	1
Pterin_4a [PF01329.23]	1	1451	0	0.074686	0	1
Pterin_bind [PF00809.26]	1	1451	0	0.074686	0	1
PurA [PF04845.17]	1	1451	0	0.074686	0	1
Pus10_C [PF21238.1]	1	1451	0	0.074686	0	1
Putative_PNPOx [PF01243.24]	2	1451	0	0.149372	0	1
Pyr_redox_dim [PF02852.26]	3	1451	0	0.224058	0	1
Pyridox_oxase_2 [PF12766.11]	2	1451	0	0.149372	0	1
Pyrophosphatase [PF00719.23]	2	1451	0	0.149372	0	1
QIL1 [PF15884.9]	1	1451	0	0.074686	0	1
QLQ [PF08880.15]	1	1451	0	0.074686	0	1
QVR [PF17064.9]	11	1451	0	0.821546	0	1
Q_salvage [PF10343.13]	1	1451	0	0.074686	0	1
QueC [PF06508.17]	1	1451	0	0.074686	0	1
R3H [PF01424.26]	3	1451	0	0.224058	0	1
R3H-assoc [PF13902.10]	1	1451	0	0.074686	0	1
RAB3GAP2_C [PF14656.10]	1	1451	0	0.074686	0	1
RAB3GAP2_N [PF14655.10]	1	1451	0	0.074686	0	1
RAC_head [PF16717.9]	1	1451	0	0.074686	0	1
RAI1 [PF08652.15]	3	1451	0	0.224058	0	1
RAI16-like [PF10257.13]	1	1451	0	0.074686	0	1
RALGAPB_N [PF20412.2]	1	1451	0	0.074686	0	1
RAM [PF15320.10]	1	1451	0	0.074686	0	1
RAMP4 [PF06624.16]	1	1451	0	0.074686	0	1
RBD [PF02196.19]	1	1451	0	0.074686	0	1
RBD-FIP [PF09457.14]	2	1451	0	0.149372	0	1
RBFA [PF02033.22]	1	1451	0	0.074686	0	1
RBM39linker [PF15519.10]	1	1451	0	0.074686	0	1
RB_A [PF01858.21]	1	1451	0	0.074686	0	1
RB_B [PF01857.24]	1	1451	0	0.074686	0	1
RCC1 [PF00415.22]	9	1451	0	0.672174	0	1
RCC1_2 [PF13540.10]	9	1451	0	0.672174	0	1
RD3 [PF14473.10]	1	1451	0	0.074686	0	1
RDD [PF06271.16]	1	1451	0	0.074686	0	1
RED_C [PF07807.15]	1	1451	0	0.074686	0	1
RED_N [PF07808.17]	1	1451	0	0.074686	0	1
REPA_OB_2 [PF16900.9]	4	1451	0	0.298744	0	1
RET_CLD1 [PF17756.5]	4	1451	0	0.298744	0	1
RE_ApaLI [PF09499.14]	2	1451	0	0.149372	0	1
RF-1 [PF00472.24]	3	1451	0	0.224058	0	1
RFC1 [PF08519.16]	1	1451	0	0.074686	0	1
RFX_DNA_binding [PF02257.19]	2	1451	0	0.149372	0	1
RGM_C [PF06534.17]	1	1451	0	0.074686	0	1
RGM_N [PF06535.16]	1	1451	0	0.074686	0	1
RGS-like [PF09128.15]	1	1451	0	0.074686	0	1
RGS_DHEX [PF18148.5]	2	1451	0	0.149372	0	1
RHD_DNA_bind [PF00554.26]	2	1451	0	0.149372	0	1
RHD_dimer [PF16179.9]	2	1451	0	0.149372	0	1
RHS_repeat [PF05593.18]	1	1451	0	0.074686	0	1
RH_dom [PF13901.10]	3	1451	0	0.224058	0	1
RIBIOP_C [PF04950.16]	2	1451	0	0.149372	0	1
RIC1 [PF07064.17]	1	1451	0	0.074686	0	1
RIC3 [PF15361.10]	1	1451	0	0.074686	0	1
RICTOR_M [PF14666.10]	1	1451	0	0.074686	0	1
RICTOR_N [PF14664.10]	1	1451	0	0.074686	0	1
RICTOR_V [PF14668.10]	1	1451	0	0.074686	0	1
RIG-I_C-RD [PF11648.12]	7	1451	0	0.522802	0	1
RIH_assoc [PF08454.15]	2	1451	0	0.149372	0	1
RIIa [PF02197.21]	2	1451	0	0.149372	0	1
RILP [PF11461.12]	1	1451	0	0.074686	0	1
RING_CBP-p300 [PF06001.17]	2	1451	0	0.149372	0	1
RINT1_TIP1 [PF04437.17]	1	1451	0	0.074686	0	1
RIO1 [PF01163.26]	9	1451	0	0.672174	0	1
RIOX1_C_WH [PF21233.1]	1	1451	0	0.074686	0	1
RIX1 [PF08167.16]	1	1451	0	0.074686	0	1
RL10P_insert [PF17777.5]	4	1451	0	0.298744	0	1
RLI [PF04068.19]	2	1451	0	0.149372	0	1
RLL [PF10036.13]	1	1451	0	0.074686	0	1
RMC1_C [PF07035.16]	1	1451	0	0.074686	0	1
RMC1_N [PF21029.1]	6	1451	0	0.448116	0	1
RMD1-3 [PF21033.1]	5	1451	0	0.37343	0	1
RME-8_N [PF19432.3]	1	1451	0	0.074686	0	1
RMI1_C [PF16099.9]	1	1451	0	0.074686	0	1
RMI1_N_C [PF08585.16]	3	1451	0	0.224058	0	1
RMNT_CmcI [PF04989.16]	1	1451	0	0.074686	0	1
RNA_POL_M_15KD [PF02150.20]	3	1451	0	0.224058	0	1
RNA_bind [PF08675.15]	1	1451	0	0.074686	0	1
RNA_helicase [PF00910.26]	8	1451	0	0.597488	0	1
RNA_ligase [PF09414.14]	1	1451	0	0.074686	0	1
RNA_pol [PF00940.23]	1	1451	0	0.074686	0	1
RNA_pol_3_Rpc31 [PF11705.12]	2	1451	0	0.149372	0	1
RNA_pol_A_bac [PF01000.30]	3	1451	0	0.224058	0	1
RNA_pol_I_A49 [PF06870.16]	1	1451	0	0.074686	0	1
RNA_pol_L [PF01193.28]	8	1451	0	0.597488	0	1
RNA_pol_L_2 [PF13656.10]	5	1451	0	0.37343	0	1
RNA_pol_N [PF01194.21]	3	1451	0	0.224058	0	1
RNA_pol_Rbc25 [PF08292.16]	1	1451	0	0.074686	0	1
RNA_pol_Rpa2_4 [PF06883.16]	1	1451	0	0.074686	0	1
RNA_pol_Rpb1_1 [PF04997.16]	4	1451	0	0.298744	0	1
RNA_pol_Rpb1_2 [PF00623.24]	4	1451	0	0.298744	0	1
RNA_pol_Rpb1_3 [PF04983.22]	4	1451	0	0.298744	0	1
RNA_pol_Rpb1_4 [PF05000.21]	4	1451	0	0.298744	0	1
RNA_pol_Rpb1_5 [PF04998.21]	4	1451	0	0.298744	0	1
RNA_pol_Rpb1_6 [PF04992.18]	1	1451	0	0.074686	0	1
RNA_pol_Rpb1_7 [PF04990.16]	1	1451	0	0.074686	0	1
RNA_pol_Rpb2_1 [PF04563.19]	4	1451	0	0.298744	0	1
RNA_pol_Rpb2_2 [PF04561.18]	4	1451	0	0.298744	0	1
RNA_pol_Rpb2_3 [PF04565.20]	4	1451	0	0.298744	0	1
RNA_pol_Rpb2_4 [PF04566.17]	3	1451	0	0.224058	0	1
RNA_pol_Rpb2_5 [PF04567.21]	3	1451	0	0.224058	0	1
RNA_pol_Rpb2_6 [PF00562.32]	4	1451	0	0.298744	0	1
RNA_pol_Rpb2_7 [PF04560.24]	4	1451	0	0.298744	0	1
RNA_pol_Rpb4 [PF03874.20]	7	1451	0	0.522802	0	1
RNA_pol_Rpb5_C [PF01191.23]	2	1451	0	0.149372	0	1
RNA_pol_Rpb5_N [PF03871.18]	2	1451	0	0.149372	0	1
RNA_pol_Rpb6 [PF01192.26]	2	1451	0	0.149372	0	1
RNA_pol_Rpb8 [PF03870.19]	2	1451	0	0.149372	0	1
RNA_pol_Rpc34 [PF05158.16]	1	1451	0	0.074686	0	1
RNA_pol_Rpc82 [PF05645.17]	1	1451	0	0.074686	0	1
RNB [PF00773.23]	2	1451	0	0.149372	0	1
RNase_H [PF00075.28]	9	1451	0	0.672174	0	1
RNase_H2-Ydr279 [PF09468.14]	2	1451	0	0.149372	0	1
RNase_H2_suC [PF08615.15]	1	1451	0	0.074686	0	1
RNase_HII [PF01351.22]	1	1451	0	0.074686	0	1
RNase_H_2 [PF13482.10]	1	1451	0	0.074686	0	1
RNase_P-MRP_p29 [PF01868.20]	1	1451	0	0.074686	0	1
RNase_PH [PF01138.25]	10	1451	0	0.74686	0	1
RNase_PH_C [PF03725.19]	4	1451	0	0.298744	0	1
RNase_P_Rpp14 [PF01900.23]	1	1451	0	0.074686	0	1
RNase_P_p30 [PF01876.20]	1	1451	0	0.074686	0	1
RNase_T [PF00929.28]	8	1451	0	0.597488	0	1
RNase_Zc3h12a [PF11977.12]	8	1451	0	0.597488	0	1
ROQ_II [PF18386.5]	4	1451	0	0.298744	0	1
RPAP1_N [PF08621.14]	1	1451	0	0.074686	0	1
RPAP2_Rtr1 [PF04181.17]	1	1451	0	0.074686	0	1
RPAP3_C [PF13877.10]	2	1451	0	0.149372	0	1
RPA_C [PF08784.15]	1	1451	0	0.074686	0	1
RPC5 [PF04801.17]	1	1451	0	0.074686	0	1
RPE65 [PF03055.19]	2	1451	0	0.149372	0	1
RPEL [PF02755.19]	1	1451	0	0.074686	0	1
RPGR1_C [PF18111.5]	1	1451	0	0.074686	0	1
RPN13_C [PF16550.9]	2	1451	0	0.149372	0	1
RPN1_C [PF18051.5]	3	1451	0	0.224058	0	1
RPN1_RPN2_N [PF17781.5]	3	1451	0	0.224058	0	1
RPN2_C [PF18004.5]	1	1451	0	0.074686	0	1
RPN2_N [PF21505.1]	1	1451	0	0.074686	0	1
RPN5_C [PF18098.5]	1	1451	0	0.074686	0	1
RPN6_C_helix [PF18503.5]	1	1451	0	0.074686	0	1
RPN6_N [PF18055.5]	2	1451	0	0.149372	0	1
RPN7 [PF10602.13]	2	1451	0	0.149372	0	1
RPN7_PSMD6_C [PF21154.1]	1	1451	0	0.074686	0	1
RPOL_N [PF14700.10]	1	1451	0	0.074686	0	1
RQC [PF09382.14]	2	1451	0	0.149372	0	1
RRF [PF01765.23]	1	1451	0	0.074686	0	1
RRM_2 [PF04059.16]	1	1451	0	0.074686	0	1
RRM_3 [PF08777.15]	12	1451	0	0.896232	0	1
RRM_4 [PF10598.13]	1	1451	0	0.074686	0	1
RRM_5 [PF13893.10]	10	1451	0	0.74686	0	1
RRM_8 [PF11835.12]	2	1451	0	0.149372	0	1
RRM_occluded [PF16842.9]	4	1451	0	0.298744	0	1
RRN3 [PF05327.15]	1	1451	0	0.074686	0	1
RRP12_HEAT [PF08161.16]	1	1451	0	0.074686	0	1
RRP36 [PF06102.16]	1	1451	0	0.074686	0	1
RRP40_S1 [PF21262.1]	1	1451	0	0.074686	0	1
RRP4_S1 [PF21266.1]	1	1451	0	0.074686	0	1
RRP7 [PF12923.11]	1	1451	0	0.074686	0	1
RRS1 [PF04939.16]	1	1451	0	0.074686	0	1
RR_TM4-6 [PF06459.16]	1	1451	0	0.074686	0	1
RS4NT [PF08071.16]	1	1451	0	0.074686	0	1
RSB_motif [PF16294.9]	1	1451	0	0.074686	0	1
RTC [PF01137.25]	1	1451	0	0.074686	0	1
RTC_insert [PF05189.17]	1	1451	0	0.074686	0	1
RTP1_C1 [PF10363.13]	1	1451	0	0.074686	0	1
RTP1_C2 [PF10304.13]	1	1451	0	0.074686	0	1
RTT107_BRCT_5 [PF16770.9]	4	1451	0	0.298744	0	1
RUBC_PIKBD [PF21054.1]	1	1451	0	0.074686	0	1
RUN [PF02759.23]	7	1451	0	0.522802	0	1
RWD [PF05773.26]	6	1451	0	0.448116	0	1
RYDR_ITPR [PF01365.25]	2	1451	0	0.149372	0	1
RYDR_Jsol [PF21119.1]	1	1451	0	0.074686	0	1
Rab3-GAP_cat_C [PF19533.3]	1	1451	0	0.074686	0	1
Rab3-GTPase_cat [PF13890.10]	1	1451	0	0.074686	0	1
Rab5-bind [PF09311.15]	1	1451	0	0.074686	0	1
Rab_bind [PF16704.9]	1	1451	0	0.074686	0	1
Rad1 [PF02144.20]	2	1451	0	0.149372	0	1
Rad10 [PF03834.18]	1	1451	0	0.074686	0	1
Rad21_Rec8 [PF04824.20]	3	1451	0	0.224058	0	1
Rad21_Rec8_N [PF04825.17]	3	1451	0	0.224058	0	1
Rad4 [PF03835.19]	2	1451	0	0.149372	0	1
Rad51 [PF08423.15]	3	1451	0	0.224058	0	1
Rad60-SLD_2 [PF13881.10]	5	1451	0	0.37343	0	1
Rad9 [PF04139.17]	1	1451	0	0.074686	0	1
Radical_SAM [PF04055.25]	5	1451	0	0.37343	0	1
Radical_SAM_C [PF16199.9]	1	1451	0	0.074686	0	1
Ran_BP1 [PF00638.22]	5	1451	0	0.37343	0	1
Rap-GAP_dimer [PF21022.1]	2	1451	0	0.149372	0	1
Rap_GAP [PF02145.19]	4	1451	0	0.298744	0	1
Rapsyn_N [PF10579.13]	3	1451	0	0.224058	0	1
Raptor_N [PF14538.10]	1	1451	0	0.074686	0	1
RasGAP [PF00616.23]	5	1451	0	0.37343	0	1
RasGAP_C [PF03836.19]	1	1451	0	0.074686	0	1
RasGEF [PF00617.23]	11	1451	0	0.821546	0	1
RasGEF_N [PF00618.24]	7	1451	0	0.522802	0	1
RasGEF_N_2 [PF14663.10]	1	1451	0	0.074686	0	1
Rav1p_C [PF12234.12]	1	1451	0	0.074686	0	1
Rbsn [PF11464.12]	1	1451	0	0.074686	0	1
Rcd1 [PF04078.17]	2	1451	0	0.149372	0	1
Rce1-like [PF02517.20]	1	1451	0	0.074686	0	1
RdRP [PF05183.16]	9	1451	0	0.672174	0	1
Rdx [PF10262.13]	1	1451	0	0.074686	0	1
RecA [PF00154.25]	2	1451	0	0.149372	0	1
RecQ_Zn_bind [PF16124.9]	5	1451	0	0.37343	0	1
Recep_L_domain [PF01030.28]	4	1451	0	0.298744	0	1
Receptor_2B4 [PF11465.12]	4	1451	0	0.298744	0	1
Reductase_C [PF14759.10]	1	1451	0	0.074686	0	1
Reeler [PF02014.20]	3	1451	0	0.224058	0	1
Renin_r [PF07850.18]	2	1451	0	0.149372	0	1
Rep3_C [PF21205.1]	1	1451	0	0.074686	0	1
Rep3_N [PF01051.25]	1	1451	0	0.074686	0	1
Rep_fac-A_C [PF08646.14]	3	1451	0	0.224058	0	1
Rep_fac_C [PF08542.15]	3	1451	0	0.224058	0	1
Reprolysin [PF01421.23]	9	1451	0	0.672174	0	1
Reprolysin_2 [PF13574.10]	5	1451	0	0.37343	0	1
Reprolysin_3 [PF13582.10]	15	1451	1	1.12029	0.892626	1
Reprolysin_5 [PF13688.10]	12	1451	0	0.896232	0	1
Rer1 [PF03248.17]	1	1451	0	0.074686	0	1
Reticulon [PF02453.21]	2	1451	0	0.149372	0	1
Retrotrans_gag [PF03732.21]	4	1451	0	0.298744	0	1
Rft-1 [PF04506.17]	1	1451	0	0.074686	0	1
Rgp1 [PF08737.14]	2	1451	0	0.149372	0	1
RhoGAP_pG1_pG2 [PF19518.3]	1	1451	0	0.074686	0	1
Rho_GDI [PF02115.21]	1	1451	0	0.074686	0	1
Rhodanese [PF00581.24]	12	1451	0	0.896232	0	1
Rhomboid [PF01694.26]	9	1451	0	0.672174	0	1
Rib_5-P_isom_A [PF06026.18]	1	1451	0	0.074686	0	1
Ribo_biogen_C [PF04034.17]	1	1451	0	0.074686	0	1
Ribonuc_2-5A [PF06479.16]	1	1451	0	0.074686	0	1
Ribonuc_L-PSP [PF01042.25]	2	1451	0	0.149372	0	1
Ribonuc_red_lgC [PF02867.19]	1	1451	0	0.074686	0	1
Ribonuc_red_lgN [PF00317.25]	1	1451	0	0.074686	0	1
Ribonuc_red_sm [PF00268.25]	2	1451	0	0.149372	0	1
Ribonucleas_3_3 [PF14622.10]	3	1451	0	0.224058	0	1
Ribonuclease_3 [PF00636.30]	3	1451	0	0.224058	0	1
Ribonuclease_T2 [PF00445.22]	5	1451	0	0.37343	0	1
Ribophorin_I [PF04597.18]	2	1451	0	0.149372	0	1
Ribophorin_II [PF05817.18]	1	1451	0	0.074686	0	1
Ribos_L4_asso_C [PF14374.10]	1	1451	0	0.074686	0	1
Ribosom_S12_S23 [PF00164.29]	3	1451	0	0.224058	0	1
Ribosomal_60s [PF00428.23]	3	1451	0	0.224058	0	1
Ribosomal_L1 [PF00687.25]	4	1451	0	0.298744	0	1
Ribosomal_L10 [PF00466.24]	3	1451	0	0.224058	0	1
Ribosomal_L11 [PF00298.23]	3	1451	0	0.224058	0	1
Ribosomal_L11_N [PF03946.18]	3	1451	0	0.224058	0	1
Ribosomal_L12 [PF00542.23]	1	1451	0	0.074686	0	1
Ribosomal_L12_N [PF16320.9]	1	1451	0	0.074686	0	1
Ribosomal_L13 [PF00572.22]	2	1451	0	0.149372	0	1
Ribosomal_L13e [PF01294.22]	1	1451	0	0.074686	0	1
Ribosomal_L14 [PF00238.23]	2	1451	0	0.149372	0	1
Ribosomal_L14e [PF01929.21]	1	1451	0	0.074686	0	1
Ribosomal_L15e [PF00827.21]	2	1451	0	0.149372	0	1
Ribosomal_L16 [PF00252.22]	2	1451	0	0.149372	0	1
Ribosomal_L17 [PF01196.23]	1	1451	0	0.074686	0	1
Ribosomal_L18 [PF17135.8]	2	1451	0	0.149372	0	1
Ribosomal_L18A [PF01775.21]	1	1451	0	0.074686	0	1
Ribosomal_L18_c [PF14204.10]	1	1451	0	0.074686	0	1
Ribosomal_L19 [PF01245.24]	1	1451	0	0.074686	0	1
Ribosomal_L19e [PF01280.24]	3	1451	0	0.224058	0	1
Ribosomal_L2 [PF00181.27]	2	1451	0	0.149372	0	1
Ribosomal_L20 [PF00453.22]	1	1451	0	0.074686	0	1
Ribosomal_L21e [PF01157.22]	1	1451	0	0.074686	0	1
Ribosomal_L21p [PF00829.25]	1	1451	0	0.074686	0	1
Ribosomal_L22 [PF00237.23]	3	1451	0	0.224058	0	1
Ribosomal_L22e [PF01776.21]	3	1451	0	0.224058	0	1
Ribosomal_L23 [PF00276.24]	2	1451	0	0.149372	0	1
Ribosomal_L23eN [PF03939.17]	1	1451	0	0.074686	0	1
Ribosomal_L24e [PF01246.24]	2	1451	0	0.149372	0	1
Ribosomal_L26 [PF16906.9]	1	1451	0	0.074686	0	1
Ribosomal_L27 [PF01016.23]	1	1451	0	0.074686	0	1
Ribosomal_L27A [PF00828.23]	2	1451	0	0.149372	0	1
Ribosomal_L27e [PF01777.22]	1	1451	0	0.074686	0	1
Ribosomal_L28e [PF01778.21]	2	1451	0	0.149372	0	1
Ribosomal_L29 [PF00831.27]	1	1451	0	0.074686	0	1
Ribosomal_L29e [PF01779.21]	2	1451	0	0.149372	0	1
Ribosomal_L2_C [PF03947.22]	2	1451	0	0.149372	0	1
Ribosomal_L3 [PF00297.26]	3	1451	0	0.224058	0	1
Ribosomal_L30 [PF00327.24]	1	1451	0	0.074686	0	1
Ribosomal_L30_N [PF08079.16]	1	1451	0	0.074686	0	1
Ribosomal_L31e [PF01198.23]	2	1451	0	0.149372	0	1
Ribosomal_L32e [PF01655.22]	1	1451	0	0.074686	0	1
Ribosomal_L32p [PF01783.27]	1	1451	0	0.074686	0	1
Ribosomal_L34e [PF01199.22]	1	1451	0	0.074686	0	1
Ribosomal_L35Ae [PF01247.22]	2	1451	0	0.149372	0	1
Ribosomal_L36 [PF00444.22]	1	1451	0	0.074686	0	1
Ribosomal_L36e [PF01158.22]	1	1451	0	0.074686	0	1
Ribosomal_L37 [PF08561.14]	1	1451	0	0.074686	0	1
Ribosomal_L37ae [PF01780.23]	2	1451	0	0.149372	0	1
Ribosomal_L37e [PF01907.23]	1	1451	0	0.074686	0	1
Ribosomal_L38e [PF01781.22]	3	1451	0	0.224058	0	1
Ribosomal_L39 [PF00832.24]	1	1451	0	0.074686	0	1
Ribosomal_L4 [PF00573.26]	2	1451	0	0.149372	0	1
Ribosomal_L40e [PF01020.21]	1	1451	0	0.074686	0	1
Ribosomal_L44 [PF00935.23]	2	1451	0	0.149372	0	1
Ribosomal_L5 [PF00281.23]	3	1451	0	0.224058	0	1
Ribosomal_L50 [PF10501.13]	3	1451	0	0.224058	0	1
Ribosomal_L5_C [PF00673.25]	3	1451	0	0.224058	0	1
Ribosomal_L5e [PF17144.8]	4	1451	0	0.298744	0	1
Ribosomal_L6 [PF00347.27]	1	1451	0	0.074686	0	1
Ribosomal_L6e [PF01159.23]	1	1451	0	0.074686	0	1
Ribosomal_L7Ae [PF01248.30]	8	1451	0	0.597488	0	1
Ribosomal_L9_N [PF01281.23]	1	1451	0	0.074686	0	1
Ribosomal_S10 [PF00338.26]	4	1451	0	0.298744	0	1
Ribosomal_S11 [PF00411.23]	4	1451	0	0.298744	0	1
Ribosomal_S13 [PF00416.26]	3	1451	0	0.224058	0	1
Ribosomal_S13_N [PF08069.16]	1	1451	0	0.074686	0	1
Ribosomal_S14 [PF00253.25]	1	1451	0	0.074686	0	1
Ribosomal_S15 [PF00312.26]	1	1451	0	0.074686	0	1
Ribosomal_S16 [PF00886.23]	1	1451	0	0.074686	0	1
Ribosomal_S17 [PF00366.24]	3	1451	0	0.224058	0	1
Ribosomal_S17_N [PF16205.9]	3	1451	0	0.224058	0	1
Ribosomal_S17e [PF00833.22]	1	1451	0	0.074686	0	1
Ribosomal_S18 [PF01084.24]	2	1451	0	0.149372	0	1
Ribosomal_S19 [PF00203.25]	1	1451	0	0.074686	0	1
Ribosomal_S19e [PF01090.23]	1	1451	0	0.074686	0	1
Ribosomal_S2 [PF00318.24]	3	1451	0	0.224058	0	1
Ribosomal_S21 [PF01165.24]	1	1451	0	0.074686	0	1
Ribosomal_S21e [PF01249.22]	1	1451	0	0.074686	0	1
Ribosomal_S24e [PF01282.23]	2	1451	0	0.149372	0	1
Ribosomal_S25 [PF03297.19]	3	1451	0	0.224058	0	1
Ribosomal_S26e [PF01283.23]	1	1451	0	0.074686	0	1
Ribosomal_S27 [PF01599.23]	3	1451	0	0.224058	0	1
Ribosomal_S27e [PF01667.21]	1	1451	0	0.074686	0	1
Ribosomal_S28e [PF01200.22]	1	1451	0	0.074686	0	1
Ribosomal_S30 [PF04758.18]	1	1451	0	0.074686	0	1
Ribosomal_S3Ae [PF01015.22]	1	1451	0	0.074686	0	1
Ribosomal_S3_C [PF00189.24]	1	1451	0	0.074686	0	1
Ribosomal_S4 [PF00163.23]	2	1451	0	0.149372	0	1
Ribosomal_S4e [PF00900.24]	1	1451	0	0.074686	0	1
Ribosomal_S5 [PF00333.24]	4	1451	0	0.298744	0	1
Ribosomal_S5_C [PF03719.19]	4	1451	0	0.298744	0	1
Ribosomal_S6 [PF01250.21]	1	1451	0	0.074686	0	1
Ribosomal_S6e [PF01092.23]	1	1451	0	0.074686	0	1
Ribosomal_S7 [PF00177.25]	3	1451	0	0.224058	0	1
Ribosomal_S7e [PF01251.22]	1	1451	0	0.074686	0	1
Ribosomal_S8 [PF00410.23]	1	1451	0	0.074686	0	1
Ribosomal_S8e [PF01201.26]	2	1451	0	0.149372	0	1
Ribosomal_S9 [PF00380.23]	2	1451	0	0.149372	0	1
Ribul_P_3_epim [PF00834.23]	1	1451	0	0.074686	0	1
Ric8 [PF10165.13]	2	1451	0	0.149372	0	1
RicinB_lectin_2 [PF14200.10]	1	1451	0	0.074686	0	1
Ricin_B_lectin [PF00652.26]	11	1451	0	0.821546	0	1
Rieske [PF00355.30]	5	1451	0	0.37343	0	1
Rieske_2 [PF13806.10]	1	1451	0	0.074686	0	1
RimK [PF08443.15]	2	1451	0	0.149372	0	1
Rio2_N [PF09202.15]	1	1451	0	0.074686	0	1
RmlD_sub_bind [PF04321.21]	12	1451	0	0.896232	0	1
Robl_LC7 [PF03259.21]	2	1451	0	0.149372	0	1
Rod_C [PF10493.13]	1	1451	0	0.074686	0	1
Rogdi_lz [PF10259.13]	1	1451	0	0.074686	0	1
Romo1 [PF10247.13]	1	1451	0	0.074686	0	1
Rootletin [PF15035.10]	2	1451	0	0.149372	0	1
Roquin_1_2-like_ROQ [PF21206.1]	4	1451	0	0.298744	0	1
Rotamase [PF00639.25]	2	1451	0	0.149372	0	1
Rotamase_3 [PF13616.10]	2	1451	0	0.149372	0	1
Rpn13_ADRM1_Pru [PF04683.17]	2	1451	0	0.149372	0	1
Rpn3_C [PF08375.15]	2	1451	0	0.149372	0	1
Rpn9_C [PF18261.5]	2	1451	0	0.149372	0	1
Rpp20 [PF12328.12]	1	1451	0	0.074686	0	1
Rpr2 [PF04032.20]	1	1451	0	0.074686	0	1
Rrn7_cyclin_C [PF20645.1]	1	1451	0	0.074686	0	1
RrnaAD [PF00398.24]	3	1451	0	0.224058	0	1
Rrp15p [PF07890.16]	1	1451	0	0.074686	0	1
Rrp44_CSD1 [PF17216.7]	2	1451	0	0.149372	0	1
Rrp44_S1 [PF17215.7]	1	1451	0	0.074686	0	1
RsfS [PF02410.19]	1	1451	0	0.074686	0	1
RsgA_GTPase [PF03193.20]	10	1451	0	0.74686	0	1
Rsm22 [PF09243.14]	1	1451	0	0.074686	0	1
RtcB [PF01139.21]	4	1451	0	0.298744	0	1
Rtf2 [PF04641.16]	4	1451	0	0.298744	0	1
Rttp106-like_middle [PF08512.16]	3	1451	0	0.224058	0	1
Runt [PF00853.23]	1	1451	0	0.074686	0	1
RuvB_N [PF05496.16]	7	1451	0	0.522802	0	1
RyR [PF02026.20]	1	1451	0	0.074686	0	1
S-AdoMet_synt_C [PF02773.20]	3	1451	0	0.224058	0	1
S-AdoMet_synt_M [PF02772.20]	3	1451	0	0.224058	0	1
S-AdoMet_synt_N [PF00438.24]	3	1451	0	0.224058	0	1
S-methyl_trans [PF02574.20]	2	1451	0	0.149372	0	1
S1 [PF00575.27]	5	1451	0	0.37343	0	1
S1-like [PF14444.10]	1	1451	0	0.074686	0	1
S10_plectin [PF03501.19]	1	1451	0	0.074686	0	1
S4 [PF01479.29]	4	1451	0	0.298744	0	1
S5p_N [PF21251.1]	1	1451	0	0.074686	0	1
S8_pro-domain [PF16470.9]	5	1451	0	0.37343	0	1
SAC3_GANP [PF03399.20]	5	1451	0	0.37343	0	1
SAE2 [PF08573.14]	2	1451	0	0.149372	0	1
SAICAR_synt [PF01259.22]	1	1451	0	0.074686	0	1
SAM_3 [PF18016.5]	1	1451	0	0.074686	0	1
SAM_4 [PF18017.5]	1	1451	0	0.074686	0	1
SAM_PNT [PF02198.20]	2	1451	0	0.149372	0	1
SAM_decarbox [PF01536.20]	1	1451	0	0.074686	0	1
SAND [PF01342.25]	1	1451	0	0.074686	0	1
SANTA [PF09133.14]	3	1451	0	0.224058	0	1
SANT_DAMP1_like [PF16282.9]	1	1451	0	0.074686	0	1
SAP [PF02037.31]	2	1451	0	0.149372	0	1
SAP18 [PF06487.16]	1	1451	0	0.074686	0	1
SARAF [PF06682.16]	3	1451	0	0.224058	0	1
SARA_C [PF11979.12]	3	1451	0	0.224058	0	1
SART-1 [PF03343.17]	1	1451	0	0.074686	0	1
SAS-6_N [PF16531.9]	1	1451	0	0.074686	0	1
SAXO1-2 [PF05217.16]	1	1451	0	0.074686	0	1
SAYSvFN [PF10260.13]	1	1451	0	0.074686	0	1
SBDS [PF01172.22]	1	1451	0	0.074686	0	1
SBDS_C [PF20268.2]	1	1451	0	0.074686	0	1
SBDS_domain_II [PF09377.14]	1	1451	0	0.074686	0	1
SBF [PF01758.20]	3	1451	0	0.224058	0	1
SBF2 [PF12335.12]	1	1451	0	0.074686	0	1
SBF_like [PF13593.10]	2	1451	0	0.149372	0	1
SBP56 [PF05694.15]	2	1451	0	0.149372	0	1
SBP_bac_3 [PF00497.24]	12	1451	0	0.896232	0	1
SCAMP [PF04144.17]	1	1451	0	0.074686	0	1
SCAPER_N [PF16501.9]	1	1451	0	0.074686	0	1
SCD [PF21581.1]	3	1451	0	0.224058	0	1
SCHIP-1 [PF10148.13]	1	1451	0	0.074686	0	1
SCO1-SenC [PF02630.18]	2	1451	0	0.149372	0	1
SCP2 [PF02036.21]	7	1451	0	0.522802	0	1
SCVP [PF17619.6]	5	1451	0	0.37343	0	1
SDA1_C [PF21638.1]	1	1451	0	0.074686	0	1
SDA1_HEAT [PF08158.16]	1	1451	0	0.074686	0	1
SDA1_dom [PF05285.16]	1	1451	0	0.074686	0	1
SDE2_2C [PF13297.10]	3	1451	0	0.224058	0	1
SDF [PF00375.22]	4	1451	0	0.298744	0	1
SE [PF08491.14]	1	1451	0	0.074686	0	1
SEA [PF01390.24]	3	1451	0	0.224058	0	1
SEFIR [PF08357.15]	2	1451	0	0.149372	0	1
SEP [PF08059.17]	4	1451	0	0.298744	0	1
SERF-like_N [PF04419.18]	3	1451	0	0.224058	0	1
SERRATE_Ars2_N [PF12066.12]	1	1451	0	0.074686	0	1
SERTA [PF06031.17]	1	1451	0	0.074686	0	1
SF1-HH [PF16275.9]	1	1451	0	0.074686	0	1
SF3A2 [PF16835.9]	1	1451	0	0.074686	0	1
SF3A3 [PF16837.9]	2	1451	0	0.149372	0	1
SF3a60_Prp9_C [PF11931.12]	3	1451	0	0.224058	0	1
SF3a60_bindingd [PF12108.12]	2	1451	0	0.149372	0	1
SF3b1 [PF08920.14]	1	1451	0	0.074686	0	1
SF3b10 [PF07189.15]	1	1451	0	0.074686	0	1
SFXNs [PF03820.21]	4	1451	0	0.298744	0	1
SGF29_Tudor [PF07039.15]	1	1451	0	0.074686	0	1
SGL [PF08450.16]	10	1451	0	0.74686	0	1
SGNH [PF19040.4]	6	1451	0	0.448116	0	1
SGSH_C [PF16347.9]	1	1451	0	0.074686	0	1
SGTA_dimer [PF16546.9]	1	1451	0	0.074686	0	1
SH2_2 [PF14633.10]	2	1451	0	0.149372	0	1
SH3BGR [PF04908.19]	1	1451	0	0.074686	0	1
SH3BP5 [PF05276.18]	1	1451	0	0.074686	0	1
SH3_10 [PF17902.5]	3	1451	0	0.224058	0	1
SH3_12 [PF18129.5]	1	1451	0	0.074686	0	1
SH3_3 [PF08239.15]	2	1451	0	0.149372	0	1
SHMT [PF00464.23]	1	1451	0	0.074686	0	1
SHNi-TPR [PF10516.13]	1	1451	0	0.074686	0	1
SHQ1 [PF04925.19]	1	1451	0	0.074686	0	1
SHQ1-like_CS [PF21413.1]	1	1451	0	0.074686	0	1
SHS2_Rpb7-N [PF03876.21]	2	1451	0	0.149372	0	1
SID-1_RNA_chan [PF13965.10]	1	1451	0	0.074686	0	1
SIKE [PF05769.15]	1	1451	0	0.074686	0	1
SIP1 [PF04938.16]	1	1451	0	0.074686	0	1
SIR2 [PF02146.21]	4	1451	0	0.298744	0	1
SIS [PF01380.26]	2	1451	0	0.149372	0	1
SIX1_SD [PF16878.9]	3	1451	0	0.224058	0	1
SKA1 [PF07160.16]	1	1451	0	0.074686	0	1
SKI [PF01202.26]	3	1451	0	0.224058	0	1
SKICH [PF17751.5]	3	1451	0	0.224058	0	1
SKIP_SNW [PF02731.19]	1	1451	0	0.074686	0	1
SK_channel [PF03530.18]	4	1451	0	0.298744	0	1
SLBB [PF10531.13]	1	1451	0	0.074686	0	1
SLBP_RNA_bind [PF15247.10]	3	1451	0	0.224058	0	1
SLC12 [PF03522.19]	12	1451	0	0.896232	0	1
SLC35F [PF06027.16]	2	1451	0	0.149372	0	1
SLC3A2_N [PF16028.9]	3	1451	0	0.224058	0	1
SLC52_ribofla_tr [PF06237.16]	2	1451	0	0.149372	0	1
SLED [PF12140.12]	2	1451	0	0.149372	0	1
SLFN-g3_helicase [PF09848.13]	5	1451	0	0.37343	0	1
SLIDE [PF09111.14]	1	1451	0	0.074686	0	1
SLX1_C [PF21202.1]	1	1451	0	0.074686	0	1
SM-ATX [PF14438.10]	2	1451	0	0.149372	0	1
SMAP [PF15477.10]	1	1451	0	0.074686	0	1
SMC_Nse1 [PF07574.17]	1	1451	0	0.074686	0	1
SMC_hinge [PF06470.17]	10	1451	0	0.74686	0	1
SMG1 [PF15785.9]	1	1451	0	0.074686	0	1
SMN_G2-BD [PF20636.1]	1	1451	0	0.074686	0	1
SMN_YG-box [PF20635.1]	1	1451	0	0.074686	0	1
SMP_LBD [PF17047.9]	1	1451	0	0.074686	0	1
SNAP [PF14938.10]	4	1451	0	0.298744	0	1
SNAP-25 [PF00835.23]	1	1451	0	0.074686	0	1
SNAPC1 [PF09808.13]	2	1451	0	0.149372	0	1
SNAPC3 [PF12251.12]	1	1451	0	0.074686	0	1
SNARE_assoc [PF09335.15]	2	1451	0	0.149372	0	1
SNF5 [PF04855.16]	1	1451	0	0.074686	0	1
SNRNP27 [PF08648.16]	1	1451	0	0.074686	0	1
SNX17-27-31_F1_FERM [PF21273.1]	1	1451	0	0.074686	0	1
SNX17-31_F2_FERM [PF21271.1]	1	1451	0	0.074686	0	1
SNX17_FERM_C [PF18116.5]	1	1451	0	0.074686	0	1
SNase [PF00565.21]	1	1451	0	0.074686	0	1
SOAR [PF16533.9]	1	1451	0	0.074686	0	1
SOCS_box [PF07525.20]	8	1451	0	0.597488	0	1
SPA [PF08616.14]	1	1451	0	0.074686	0	1
SPARC_Ca_bdg [PF10591.13]	27	1451	2	2.01652	0.991806	1
SPC12 [PF06645.17]	3	1451	0	0.224058	0	1
SPC22 [PF04573.16]	1	1451	0	0.074686	0	1
SPC25 [PF06703.15]	1	1451	0	0.074686	0	1
SPOC [PF07744.17]	2	1451	0	0.149372	0	1
SPP [PF06550.15]	1	1451	0	0.074686	0	1
SPT16 [PF08644.15]	1	1451	0	0.074686	0	1
SPT16_C [PF21091.1]	1	1451	0	0.074686	0	1
SPT2 [PF08243.15]	1	1451	0	0.074686	0	1
SPT_ssu-like [PF11779.12]	2	1451	0	0.149372	0	1
SPX [PF03105.23]	1	1451	0	0.074686	0	1
SQHop_cyclase_C [PF13243.10]	1	1451	0	0.074686	0	1
SQS_PSY [PF00494.23]	3	1451	0	0.224058	0	1
SRCR [PF00530.22]	1	1451	0	0.074686	0	1
SRCR_2 [PF15494.10]	1	1451	0	0.074686	0	1
SRF-TF [PF00319.22]	2	1451	0	0.149372	0	1
SRI [PF08236.15]	1	1451	0	0.074686	0	1
SRP-alpha_N [PF04086.17]	1	1451	0	0.074686	0	1
SRP14 [PF02290.19]	1	1451	0	0.074686	0	1
SRP19 [PF01922.21]	1	1451	0	0.074686	0	1
SRP40_C [PF05022.16]	1	1451	0	0.074686	0	1
SRP54 [PF00448.26]	3	1451	0	0.224058	0	1
SRP54_N [PF02881.23]	3	1451	0	0.224058	0	1
SRP68 [PF16969.9]	1	1451	0	0.074686	0	1
SRP72 [PF08492.16]	2	1451	0	0.149372	0	1
SRP9-21 [PF05486.16]	1	1451	0	0.074686	0	1
SRPRB [PF09439.14]	23	1451	1	1.71778	0.582147	1
SRP_SPB [PF02978.23]	2	1451	0	0.149372	0	1
SRP_TPR_like [PF17004.9]	2	1451	0	0.149372	0	1
SSB [PF00436.29]	1	1451	0	0.074686	0	1
SSL_N [PF20067.3]	4	1451	0	0.298744	0	1
SSURE [PF11966.12]	1	1451	0	0.074686	0	1
SSXT [PF05030.16]	1	1451	0	0.074686	0	1
SSrecog [PF03531.18]	2	1451	0	0.149372	0	1
ST7 [PF04184.16]	1	1451	0	0.074686	0	1
STAG [PF08514.15]	1	1451	0	0.074686	0	1
START [PF01852.23]	8	1451	0	0.597488	0	1
STAR_dimer [PF16544.9]	3	1451	0	0.224058	0	1
STAS [PF01740.25]	11	1451	0	0.821546	0	1
STAT_alpha [PF01017.24]	1	1451	0	0.074686	0	1
STAT_bind [PF02864.19]	1	1451	0	0.074686	0	1
STAT_linker [PF21354.1]	1	1451	0	0.074686	0	1
STELLO [PF03385.21]	2	1451	0	0.149372	0	1
STI1-HOP_DP [PF17830.5]	3	1451	0	0.224058	0	1
STL11_N [PF21369.1]	1	1451	0	0.074686	0	1
STT3 [PF02516.18]	2	1451	0	0.149372	0	1
STT3-PglB_core [PF21436.1]	2	1451	0	0.149372	0	1
SUI1 [PF01253.26]	4	1451	0	0.298744	0	1
SURF1 [PF02104.19]	1	1451	0	0.074686	0	1
SURF2 [PF05477.15]	1	1451	0	0.074686	0	1
SURF4 [PF02077.19]	2	1451	0	0.149372	0	1
SURF6 [PF04935.16]	2	1451	0	0.149372	0	1
SUV3_C [PF12513.12]	2	1451	0	0.149372	0	1
SUZ [PF12752.11]	1	1451	0	0.074686	0	1
SWIB [PF02201.22]	3	1451	0	0.224058	0	1
SWIM [PF04434.21]	1	1451	0	0.074686	0	1
SWIRM [PF04433.21]	3	1451	0	0.224058	0	1
SWIRM-assoc_1 [PF16495.9]	1	1451	0	0.074686	0	1
SWIRM-assoc_3 [PF16498.9]	1	1451	0	0.074686	0	1
SYF2 [PF08231.16]	1	1451	0	0.074686	0	1
SYMPK_PTA1_N [PF11935.12]	1	1451	0	0.074686	0	1
SYS1 [PF09801.13]	1	1451	0	0.074686	0	1
Sacchrp_dh_C [PF16653.9]	1	1451	0	0.074686	0	1
Sacchrp_dh_NADP [PF03435.22]	3	1451	0	0.224058	0	1
Sad1_UNC [PF07738.17]	4	1451	0	0.298744	0	1
SapA [PF02199.19]	1	1451	0	0.074686	0	1
SapB_1 [PF05184.19]	1	1451	0	0.074686	0	1
SapB_2 [PF03489.21]	9	1451	0	0.672174	0	1
Sarcoglycan_1 [PF04790.17]	2	1451	0	0.149372	0	1
Sas10 [PF09368.14]	1	1451	0	0.074686	0	1
Sas10_Utp3 [PF04000.19]	1	1451	0	0.074686	0	1
Say1_Mug180 [PF10340.13]	2	1451	0	0.149372	0	1
Sde2_N_Ubi [PF13019.10]	2	1451	0	0.149372	0	1
Sdh5 [PF03937.20]	1	1451	0	0.074686	0	1
Sdh_cyt [PF01127.26]	2	1451	0	0.149372	0	1
SdrD_B [PF17210.7]	1	1451	0	0.074686	0	1
Sds3 [PF08598.15]	1	1451	0	0.074686	0	1
Sec1 [PF00995.27]	6	1451	0	0.448116	0	1
Sec10_HB [PF07393.15]	2	1451	0	0.149372	0	1
Sec10_N [PF20667.1]	2	1451	0	0.149372	0	1
Sec15_C [PF04091.16]	1	1451	0	0.074686	0	1
Sec16 [PF12932.11]	1	1451	0	0.074686	0	1
Sec16_C [PF12931.11]	1	1451	0	0.074686	0	1
Sec20 [PF03908.17]	1	1451	0	0.074686	0	1
Sec23_BS [PF08033.16]	6	1451	0	0.448116	0	1
Sec23_helical [PF04815.19]	6	1451	0	0.448116	0	1
Sec23_trunk [PF04811.19]	7	1451	0	0.522802	0	1
Sec3_C-term [PF20654.1]	1	1451	0	0.074686	0	1
Sec3_CC [PF09763.13]	2	1451	0	0.149372	0	1
Sec5 [PF15469.10]	2	1451	0	0.149372	0	1
Sec6 [PF06046.17]	1	1451	0	0.074686	0	1
Sec61_beta [PF03911.20]	1	1451	0	0.074686	0	1
Sec62 [PF03839.20]	2	1451	0	0.149372	0	1
Sec63 [PF02889.20]	3	1451	0	0.224058	0	1
Sec7 [PF01369.24]	6	1451	0	0.448116	0	1
Sec7-like_HDS [PF09324.14]	3	1451	0	0.224058	0	1
Sec7-like_HUS [PF12783.11]	3	1451	0	0.224058	0	1
Sec8_N [PF04048.18]	1	1451	0	0.074686	0	1
SecD_SecF [PF02355.20]	3	1451	0	0.224058	0	1
SecE [PF00584.24]	1	1451	0	0.074686	0	1
SecY [PF00344.24]	5	1451	0	0.37343	0	1
Secretogranin_V [PF05281.15]	1	1451	0	0.074686	0	1
Sedlin_N [PF04628.17]	4	1451	0	0.298744	0	1
Seipin [PF06775.18]	1	1451	0	0.074686	0	1
Sel1 [PF08238.16]	3	1451	0	0.224058	0	1
SelK_SelG [PF10961.12]	1	1451	0	0.074686	0	1
SelP_N [PF04592.18]	1	1451	0	0.074686	0	1
SelR [PF01641.22]	1	1451	0	0.074686	0	1
Selenoprotein_S [PF06936.15]	1	1451	0	0.074686	0	1
Self-incomp_S1 [PF05938.15]	1	1451	0	0.074686	0	1
Sema [PF01403.23]	5	1451	0	0.37343	0	1
Semialdhyde_dh [PF01118.28]	1	1451	0	0.074686	0	1
Senescence [PF06911.16]	2	1451	0	0.149372	0	1
Sep15_SelM [PF08806.15]	1	1451	0	0.074686	0	1
Septin [PF00735.22]	6	1451	0	0.448116	0	1
Serinc [PF03348.19]	1	1451	0	0.074686	0	1
Serpentine_r_xa [PF03383.19]	7	1451	0	0.522802	0	1
Serpin [PF00079.24]	27	1451	2	2.01652	0.991806	1
Seryl_tRNA_N [PF02403.26]	1	1451	0	0.074686	0	1
Sgf11 [PF08209.15]	1	1451	0	0.074686	0	1
Shal-type [PF11601.12]	1	1451	0	0.074686	0	1
Sigma54_activ_2 [PF14532.10]	2	1451	0	0.149372	0	1
Sigma54_activat [PF00158.30]	8	1451	0	0.597488	0	1
Sin3_corepress [PF08295.16]	1	1451	0	0.074686	0	1
Sin3a_C [PF16879.9]	1	1451	0	0.074686	0	1
Sina_RING [PF21362.1]	1	1451	0	0.074686	0	1
Sina_TRAF [PF03145.20]	1	1451	0	0.074686	0	1
Sina_ZnF [PF21361.1]	1	1451	0	0.074686	0	1
Ski2_N [PF17911.5]	1	1451	0	0.074686	0	1
Ski_Sno [PF02437.21]	2	1451	0	0.149372	0	1
Skp1 [PF01466.23]	4	1451	0	0.298744	0	1
Sld5 [PF05916.15]	4	1451	0	0.298744	0	1
Slowpoke_C [PF21014.1]	1	1451	0	0.074686	0	1
Slu7 [PF11708.12]	1	1451	0	0.074686	0	1
Smg4_UPF3 [PF03467.19]	1	1451	0	0.074686	0	1
Smg8_Smg9 [PF10220.13]	1	1451	0	0.074686	0	1
SnAC [PF14619.10]	2	1451	0	0.149372	0	1
Snapin_Pallidin [PF14712.10]	1	1451	0	0.074686	0	1
Snf7 [PF03357.25]	12	1451	0	0.896232	0	1
SnoaL_2 [PF12680.11]	1	1451	0	0.074686	0	1
SnoaL_3 [PF13474.10]	1	1451	0	0.074686	0	1
SnoaL_4 [PF13577.10]	1	1451	0	0.074686	0	1
Snurportin1 [PF11538.12]	1	1451	0	0.074686	0	1
Sod_Cu [PF00080.24]	5	1451	0	0.37343	0	1
Sod_Fe_C [PF02777.22]	1	1451	0	0.074686	0	1
Sod_Fe_N [PF00081.26]	1	1451	0	0.074686	0	1
Sof1 [PF04158.18]	1	1451	0	0.074686	0	1
Solute_trans_a [PF03619.20]	7	1451	0	0.522802	0	1
Somatomedin_B [PF01033.21]	1	1451	0	0.074686	0	1
Sp38 [PF07354.16]	2	1451	0	0.149372	0	1
SpaA [PF17802.5]	2	1451	0	0.149372	0	1
Spb1_C [PF07780.16]	1	1451	0	0.074686	0	1
Spec3 [PF15795.9]	3	1451	0	0.224058	0	1
Spectrin [PF00435.25]	10	1451	0	0.74686	0	1
Spermine_synt_N [PF17284.6]	2	1451	0	0.149372	0	1
Spermine_synth [PF01564.21]	11	1451	0	0.821546	0	1
Spo12 [PF05032.16]	1	1451	0	0.074686	0	1
SpoU_methylase [PF00588.23]	2	1451	0	0.149372	0	1
SpoU_sub_bind [PF08032.16]	1	1451	0	0.074686	0	1
Spond_N [PF06468.17]	1	1451	0	0.074686	0	1
Spore_Cse60 [PF10957.12]	2	1451	0	0.149372	0	1
SprT-like [PF10263.13]	2	1451	0	0.149372	0	1
Sprouty [PF05210.17]	1	1451	0	0.074686	0	1
Spt4 [PF06093.17]	1	1451	0	0.074686	0	1
Spt5-NGN [PF03439.17]	2	1451	0	0.149372	0	1
Spt5_N [PF11942.12]	2	1451	0	0.149372	0	1
Ssl1 [PF04056.18]	2	1451	0	0.149372	0	1
Ssu72 [PF04722.17]	1	1451	0	0.074686	0	1
Stanniocalcin [PF03298.17]	1	1451	0	0.074686	0	1
Staphylokinase [PF02821.20]	3	1451	0	0.224058	0	1
Staufen_C [PF16482.9]	1	1451	0	0.074686	0	1
Sterile [PF03015.23]	1	1451	0	0.074686	0	1
Steroid_dh [PF02544.20]	4	1451	0	0.298744	0	1
Stork_head [PF10264.13]	1	1451	0	0.074686	0	1
Str_synth [PF03088.20]	4	1451	0	0.298744	0	1
Strabismus [PF06638.15]	1	1451	0	0.074686	0	1
Striatin [PF08232.16]	1	1451	0	0.074686	0	1
Strumpellin [PF10266.13]	1	1451	0	0.074686	0	1
Sua5_yciO_yrdC [PF01300.22]	1	1451	0	0.074686	0	1
Succ_CoA_lig [PF13607.10]	2	1451	0	0.149372	0	1
Succ_DH_flav_C [PF02910.24]	1	1451	0	0.074686	0	1
Suf [PF05843.18]	4	1451	0	0.298744	0	1
Sugar_transport [PF06800.16]	2	1451	0	0.149372	0	1
Sulfatase [PF00884.27]	8	1451	0	0.597488	0	1
Sulfatase_C [PF14707.10]	1	1451	0	0.074686	0	1
Sulfate_transp [PF00916.24]	12	1451	0	0.896232	0	1
Sulfotransfer_1 [PF00685.31]	6	1451	0	0.448116	0	1
Sulfotransfer_2 [PF03567.18]	9	1451	0	0.672174	0	1
Sulfotransfer_3 [PF13469.10]	8	1451	0	0.597488	0	1
Surp [PF01805.24]	4	1451	0	0.298744	0	1
Sushi [PF00084.24]	7	1451	0	0.522802	0	1
Sushi_2 [PF09014.14]	1	1451	0	0.074686	0	1
Suv3_C_1 [PF18147.5]	2	1451	0	0.149372	0	1
Suv3_N [PF18114.5]	2	1451	0	0.149372	0	1
Swi3 [PF07962.16]	1	1451	0	0.074686	0	1
Swi5 [PF07061.15]	1	1451	0	0.074686	0	1
Sybindin [PF04099.16]	4	1451	0	0.298744	0	1
Syja_N [PF02383.22]	4	1451	0	0.298744	0	1
Symplekin_C [PF12295.12]	1	1451	0	0.074686	0	1
Synaphin [PF05835.16]	1	1451	0	0.074686	0	1
Synaptobrevin [PF00957.25]	6	1451	0	0.448116	0	1
Syndecan [PF01034.24]	1	1451	0	0.074686	0	1
Syndetin_C [PF10474.13]	1	1451	0	0.074686	0	1
Syntaxin [PF00804.29]	6	1451	0	0.448116	0	1
Syntaxin-18_N [PF10496.13]	1	1451	0	0.074686	0	1
Syntaxin-5_N [PF11416.12]	1	1451	0	0.074686	0	1
Syntaxin_2 [PF14523.10]	2	1451	0	0.149372	0	1
T-box [PF00907.26]	8	1451	0	0.597488	0	1
T2SSE [PF00437.24]	1	1451	0	0.074686	0	1
T6PP_C [PF21141.1]	3	1451	0	0.224058	0	1
T6PP_N [PF18572.5]	3	1451	0	0.224058	0	1
TACC_C [PF05010.18]	2	1451	0	0.149372	0	1
TACO1_YebC_N [PF20772.1]	2	1451	0	0.149372	0	1
TAF1_subA [PF14929.10]	1	1451	0	0.074686	0	1
TAF4 [PF05236.18]	1	1451	0	0.074686	0	1
TAF6_C [PF07571.17]	1	1451	0	0.074686	0	1
TAF8_C [PF10406.13]	4	1451	0	0.298744	0	1
TAFH [PF07531.18]	1	1451	0	0.074686	0	1
TAFII28 [PF04719.18]	2	1451	0	0.149372	0	1
TAFII55_N [PF04658.17]	1	1451	0	0.074686	0	1
TAL_FSA [PF00923.23]	1	1451	0	0.074686	0	1
TAN [PF11640.12]	2	1451	0	0.149372	0	1
TANGO2 [PF05742.16]	1	1451	0	0.074686	0	1
TAP42 [PF04177.16]	1	1451	0	0.074686	0	1
TAPR1-like [PF15251.10]	1	1451	0	0.074686	0	1
TAP_C [PF03943.17]	3	1451	0	0.224058	0	1
TB2_DP1_HVA22 [PF03134.23]	9	1451	0	0.672174	0	1
TBC1D23_C [PF19430.3]	1	1451	0	0.074686	0	1
TBCA [PF02970.20]	1	1451	0	0.074686	0	1
TBCC [PF07986.16]	3	1451	0	0.224058	0	1
TBK1_ULD [PF18396.5]	3	1451	0	0.224058	0	1
TBP [PF00352.25]	5	1451	0	0.37343	0	1
TCR [PF03638.19]	4	1451	0	0.298744	0	1
TCTP [PF00838.21]	1	1451	0	0.074686	0	1
TDP43_N [PF18694.5]	5	1451	0	0.37343	0	1
TEA [PF01285.22]	1	1451	0	0.074686	0	1
TECR_N [PF21696.1]	2	1451	0	0.149372	0	1
TED_complement [PF07678.18]	1	1451	0	0.074686	0	1
TFA2_Winged_2 [PF18121.5]	1	1451	0	0.074686	0	1
TFCD_C [PF12612.12]	1	1451	0	0.074686	0	1
TFIIA [PF03153.17]	1	1451	0	0.074686	0	1
TFIIA_gamma_C [PF02751.18]	1	1451	0	0.074686	0	1
TFIIA_gamma_N [PF02268.20]	1	1451	0	0.074686	0	1
TFIIB [PF00382.23]	5	1451	0	0.37343	0	1
TFIID-18kDa [PF02269.20]	5	1451	0	0.37343	0	1
TFIID-31kDa [PF02291.19]	2	1451	0	0.149372	0	1
TFIID_20kDa [PF03847.17]	5	1451	0	0.37343	0	1
TFIID_30kDa [PF03540.17]	4	1451	0	0.298744	0	1
TFIID_NTD2 [PF04494.19]	1	1451	0	0.074686	0	1
TFIIE-A_C [PF11521.12]	1	1451	0	0.074686	0	1
TFIIE_alpha [PF02002.21]	2	1451	0	0.149372	0	1
TFIIE_beta [PF02186.19]	1	1451	0	0.074686	0	1
TFIIF_alpha [PF05793.16]	2	1451	0	0.149372	0	1
TFIIF_beta [PF02270.19]	1	1451	0	0.074686	0	1
TFIIF_beta_N [PF17683.5]	1	1451	0	0.074686	0	1
TFIIIC_sub6 [PF10419.13]	1	1451	0	0.074686	0	1
TFIIS_C [PF01096.22]	5	1451	0	0.37343	0	1
TFIIS_M [PF07500.18]	1	1451	0	0.074686	0	1
TFR_dimer [PF04253.19]	5	1451	0	0.37343	0	1
TF_AP-2 [PF03299.18]	7	1451	0	0.522802	0	1
TF_Zn_Ribbon [PF08271.16]	5	1451	0	0.37343	0	1
TGF_beta [PF00019.24]	3	1451	0	0.224058	0	1
TGFb_propeptide [PF00688.22]	1	1451	0	0.074686	0	1
TGS [PF02824.25]	4	1451	0	0.298744	0	1
TGT [PF01702.22]	2	1451	0	0.149372	0	1
TH1 [PF04858.17]	1	1451	0	0.074686	0	1
THAP [PF05485.16]	4	1451	0	0.298744	0	1
THAP4_heme-bd [PF08768.15]	7	1451	0	0.522802	0	1
THF_DHG_CYH [PF00763.27]	3	1451	0	0.224058	0	1
THF_DHG_CYH_C [PF02882.23]	3	1451	0	0.224058	0	1
THOC2_N [PF16134.9]	1	1451	0	0.074686	0	1
THOC7 [PF05615.17]	3	1451	0	0.224058	0	1
THUMP [PF02926.21]	1	1451	0	0.074686	0	1
TIG [PF01833.28]	9	1451	0	0.672174	0	1
TIG_2 [PF18020.5]	2	1451	0	0.149372	0	1
TIG_SUH [PF20144.3]	3	1451	0	0.224058	0	1
TIG_plexin [PF17960.5]	2	1451	0	0.149372	0	1
TILa [PF12714.11]	12	1451	0	0.896232	0	1
TIM [PF00121.22]	1	1451	0	0.074686	0	1
TIM21 [PF08294.15]	1	1451	0	0.074686	0	1
TIMELESS [PF04821.18]	2	1451	0	0.149372	0	1
TIP120 [PF08623.14]	1	1451	0	0.074686	0	1
TIP41 [PF04176.17]	1	1451	0	0.074686	0	1
TIP49 [PF06068.17]	8	1451	0	0.597488	0	1
TIP49_C [PF17856.5]	2	1451	0	0.149372	0	1
TIP_N [PF12457.12]	1	1451	0	0.074686	0	1
TIR [PF01582.24]	2	1451	0	0.149372	0	1
TIR_2 [PF13676.10]	2	1451	0	0.149372	0	1
TK [PF00265.22]	1	1451	0	0.074686	0	1
TLD [PF07534.20]	4	1451	0	0.298744	0	1
TLE_N [PF03920.19]	1	1451	0	0.074686	0	1
TM1586_NiRdase [PF14512.10]	1	1451	0	0.074686	0	1
TM2 [PF05154.20]	4	1451	0	0.298744	0	1
TM231 [PF10149.13]	1	1451	0	0.074686	0	1
TMA7 [PF09072.14]	1	1451	0	0.074686	0	1
TMC [PF07810.17]	2	1451	0	0.149372	0	1
TMEM106 [PF07092.16]	1	1451	0	0.074686	0	1
TMEM106_N [PF21002.1]	2	1451	0	0.149372	0	1
TMEM107 [PF14995.10]	1	1451	0	0.074686	0	1
TMEM127 [PF20517.2]	1	1451	0	0.074686	0	1
TMEM128 [PF20479.2]	1	1451	0	0.074686	0	1
TMEM131_like [PF19532.3]	1	1451	0	0.074686	0	1
TMEM131_like_N [PF12371.12]	1	1451	0	0.074686	0	1
TMEM132 [PF16070.9]	1	1451	0	0.074686	0	1
TMEM135_C_rich [PF15982.9]	1	1451	0	0.074686	0	1
TMEM138 [PF14935.10]	1	1451	0	0.074686	0	1
TMEM144 [PF07857.16]	3	1451	0	0.224058	0	1
TMEM151 [PF14857.10]	1	1451	0	0.074686	0	1
TMEM154 [PF15102.10]	1	1451	0	0.074686	0	1
TMEM208_SND2 [PF05620.15]	1	1451	0	0.074686	0	1
TMEM234 [PF10639.13]	1	1451	0	0.074686	0	1
TMEM237 [PF15383.10]	1	1451	0	0.074686	0	1
TMEM254 [PF14934.10]	1	1451	0	0.074686	0	1
TMEM33_Pom33 [PF03661.17]	1	1451	0	0.074686	0	1
TMEM65 [PF10507.13]	2	1451	0	0.149372	0	1
TMEM70 [PF06979.16]	1	1451	0	0.074686	0	1
TMEM72 [PF16054.9]	1	1451	0	0.074686	0	1
TMEM_230_134 [PF05915.16]	2	1451	0	0.149372	0	1
TMF_TATA_bd [PF12325.12]	1	1451	0	0.074686	0	1
TMIE [PF16038.9]	1	1451	0	0.074686	0	1
TMPIT [PF07851.17]	1	1451	0	0.074686	0	1
TMTC_DUF1736 [PF08409.15]	2	1451	0	0.149372	0	1
TNFR_c6 [PF00020.22]	1	1451	0	0.074686	0	1
TOM20_plant [PF06552.16]	1	1451	0	0.074686	0	1
TOP6A-Spo11_Toprim [PF21180.1]	1	1451	0	0.074686	0	1
TOPRIM_C [PF16898.9]	4	1451	0	0.298744	0	1
TOR1A_C [PF21376.1]	1	1451	0	0.074686	0	1
TORC_N [PF12884.11]	1	1451	0	0.074686	0	1
TP6A_N [PF04406.18]	1	1451	0	0.074686	0	1
TPD52 [PF04201.19]	1	1451	0	0.074686	0	1
TPK_B1_binding [PF04265.18]	3	1451	0	0.224058	0	1
TPK_catalytic [PF04263.20]	3	1451	0	0.224058	0	1
TPM_phosphatase [PF04536.18]	4	1451	0	0.298744	0	1
TPPII [PF12580.12]	1	1451	0	0.074686	0	1
TPPII_C [PF12583.12]	1	1451	0	0.074686	0	1
TPPII_GBD [PF21316.1]	1	1451	0	0.074686	0	1
TPPII_Ig-like-1 [PF21223.1]	1	1451	0	0.074686	0	1
TPP_enzyme_C [PF02775.25]	2	1451	0	0.149372	0	1
TPP_enzyme_M [PF00205.26]	3	1451	0	0.224058	0	1
TPP_enzyme_N [PF02776.22]	3	1451	0	0.224058	0	1
TPR-S [PF20308.2]	4	1451	0	0.298744	0	1
TPR_15 [PF13429.10]	6	1451	0	0.448116	0	1
TPR_20 [PF14561.10]	4	1451	0	0.298744	0	1
TPR_21 [PF09976.13]	1	1451	0	0.074686	0	1
TPR_9 [PF13371.10]	5	1451	0	0.37343	0	1
TPR_MalT [PF17874.5]	7	1451	0	0.522802	0	1
TPT [PF03151.20]	8	1451	0	0.597488	0	1
TP_methylase [PF00590.24]	1	1451	0	0.074686	0	1
TRAF-mep_MATH [PF21355.1]	3	1451	0	0.224058	0	1
TRAM [PF01938.24]	2	1451	0	0.149372	0	1
TRAM_LAG1_CLN8 [PF03798.20]	8	1451	0	0.597488	0	1
TRAP-delta [PF05404.16]	1	1451	0	0.074686	0	1
TRAP-gamma [PF07074.16]	1	1451	0	0.074686	0	1
TRAPP [PF04051.20]	4	1451	0	0.298744	0	1
TRAPPC-Trs85 [PF12739.11]	1	1451	0	0.074686	0	1
TRAPPC9-Trs120 [PF08626.15]	1	1451	0	0.074686	0	1
TRAP_alpha [PF03896.20]	1	1451	0	0.074686	0	1
TRAP_beta [PF05753.18]	2	1451	0	0.149372	0	1
TRAUB [PF08164.16]	1	1451	0	0.074686	0	1
TRC8_N [PF13705.10]	1	1451	0	0.074686	0	1
TRI12 [PF06609.17]	3	1451	0	0.224058	0	1
TRIC [PF05197.17]	1	1451	0	0.074686	0	1
TRM [PF02005.20]	2	1451	0	0.149372	0	1
TRM13 [PF05206.18]	1	1451	0	0.074686	0	1
TROVE [PF05731.15]	1	1451	0	0.074686	0	1
TRP_2 [PF08344.15]	4	1451	0	0.298744	0	1
TSC22 [PF01166.22]	2	1451	0	0.149372	0	1
TSP1_ADAMTS [PF19030.4]	8	1451	0	0.597488	0	1
TSP1_CCN [PF19035.4]	7	1451	0	0.522802	0	1
TSP1_spondin [PF19028.4]	8	1451	0	0.597488	0	1
TSP9 [PF11493.12]	1	1451	0	0.074686	0	1
TTC5_OB [PF16669.9]	1	1451	0	0.074686	0	1
TTC7_N [PF19440.3]	1	1451	0	0.074686	0	1
TTL [PF03133.19]	6	1451	0	0.448116	0	1
TUG-UBL1 [PF11470.12]	2	1451	0	0.149372	0	1
TUSC2 [PF15000.10]	1	1451	0	0.074686	0	1
TUTase [PF19088.4]	1	1451	0	0.074686	0	1
TXD17-like_Trx [PF06110.15]	2	1451	0	0.149372	0	1
Talin_R4 [PF21692.1]	1	1451	0	0.074686	0	1
Talin_middle [PF09141.14]	1	1451	0	0.074686	0	1
Tam41_Mmp37 [PF09139.15]	2	1451	0	0.149372	0	1
Tap-RNA_bind [PF09162.14]	1	1451	0	0.074686	0	1
TatD_DNase [PF01026.25]	2	1451	0	0.149372	0	1
Tau95 [PF09734.13]	1	1451	0	0.074686	0	1
Tau95_N [PF17682.5]	1	1451	0	0.074686	0	1
TauD [PF02668.20]	2	1451	0	0.149372	0	1
TauE [PF01925.23]	4	1451	0	0.298744	0	1
Taxilin [PF09728.13]	3	1451	0	0.224058	0	1
Tcf25 [PF04910.18]	1	1451	0	0.074686	0	1
Tcp11 [PF05794.17]	1	1451	0	0.074686	0	1
Tctex-1 [PF03645.17]	2	1451	0	0.149372	0	1
TdIF1_2nd [PF21229.1]	1	1451	0	0.074686	0	1
Tectonin [PF19193.4]	2	1451	0	0.149372	0	1
TehB [PF03848.18]	2	1451	0	0.149372	0	1
Tektin [PF03148.18]	1	1451	0	0.074686	0	1
Telomerase_RBD [PF12009.12]	1	1451	0	0.074686	0	1
Telomere_reg-2 [PF10193.13]	1	1451	0	0.074686	0	1
Tfb2 [PF03849.18]	1	1451	0	0.074686	0	1
Tfb2_C [PF18307.5]	1	1451	0	0.074686	0	1
Tfb5 [PF06331.16]	3	1451	0	0.224058	0	1
Thaumatin [PF00314.21]	1	1451	0	0.074686	0	1
Thi4 [PF01946.21]	6	1451	0	0.448116	0	1
ThiF [PF00899.25]	9	1451	0	0.672174	0	1
ThiG [PF05690.18]	2	1451	0	0.149372	0	1
ThiI [PF02568.18]	3	1451	0	0.224058	0	1
ThiS [PF02597.24]	3	1451	0	0.224058	0	1
Thioesterase [PF00975.24]	3	1451	0	0.224058	0	1
Thiolase_C [PF02803.22]	6	1451	0	0.448116	0	1
Thiolase_N [PF00108.27]	6	1451	0	0.448116	0	1
Thioredox_DsbH [PF03190.19]	2	1451	0	0.149372	0	1
Thioredoxin_12 [PF18400.5]	1	1451	0	0.074686	0	1
Thioredoxin_13 [PF18401.5]	1	1451	0	0.074686	0	1
Thioredoxin_14 [PF18402.5]	1	1451	0	0.074686	0	1
Thioredoxin_15 [PF18403.5]	1	1451	0	0.074686	0	1
Thioredoxin_2 [PF13098.10]	9	1451	0	0.672174	0	1
Thioredoxin_4 [PF13462.10]	1	1451	0	0.074686	0	1
Thioredoxin_6 [PF13848.10]	11	1451	0	0.821546	0	1
Thioredoxin_7 [PF13899.10]	8	1451	0	0.597488	0	1
Thioredoxin_9 [PF14595.10]	2	1451	0	0.149372	0	1
Tho1_MOS11_C [PF18592.5]	1	1451	0	0.074686	0	1
Tho2 [PF11262.12]	1	1451	0	0.074686	0	1
Thoc2 [PF11732.12]	1	1451	0	0.074686	0	1
Thymidylat_synt [PF00303.23]	1	1451	0	0.074686	0	1
Thymidylate_kin [PF02223.21]	1	1451	0	0.074686	0	1
Thymosin [PF01290.24]	1	1451	0	0.074686	0	1
Thyroglobulin_1 [PF00086.22]	5	1451	0	0.37343	0	1
Tim17 [PF02466.23]	6	1451	0	0.448116	0	1
Tim29 [PF10171.13]	1	1451	0	0.074686	0	1
Tim44 [PF04280.19]	2	1451	0	0.149372	0	1
Tissue_fac [PF01108.21]	3	1451	0	0.224058	0	1
TmcA_N [PF08351.15]	1	1451	0	0.074686	0	1
Tmem26 [PF09772.13]	1	1451	0	0.074686	0	1
Tmemb_14 [PF03647.17]	1	1451	0	0.074686	0	1
Tmemb_161AB [PF10268.13]	1	1451	0	0.074686	0	1
Tmemb_170 [PF10190.13]	1	1451	0	0.074686	0	1
Tmemb_185A [PF10269.13]	2	1451	0	0.149372	0	1
Tmemb_18A [PF09771.13]	1	1451	0	0.074686	0	1
Tmemb_40 [PF10160.13]	1	1451	0	0.074686	0	1
Tmemb_55A [PF09788.13]	1	1451	0	0.074686	0	1
Tmemb_9 [PF05434.15]	1	1451	0	0.074686	0	1
Tmemb_cc2 [PF10267.13]	1	1451	0	0.074686	0	1
TmoB [PF06234.16]	2	1451	0	0.149372	0	1
Tmp39 [PF10271.13]	1	1451	0	0.074686	0	1
Tmpp129 [PF10272.13]	1	1451	0	0.074686	0	1
TniB [PF05621.15]	1	1451	0	0.074686	0	1
Tnp_22_trimer [PF17489.6]	1	1451	0	0.074686	0	1
Tom22 [PF04281.17]	1	1451	0	0.074686	0	1
Tom37 [PF10568.13]	3	1451	0	0.224058	0	1
TopBP1_BRCT0 [PF21298.1]	3	1451	0	0.224058	0	1
Topo_C_assoc [PF14370.10]	1	1451	0	0.074686	0	1
Topoisom_I [PF01028.24]	1	1451	0	0.074686	0	1
Topoisom_I_N [PF02919.19]	1	1451	0	0.074686	0	1
Topoisom_bac [PF01131.24]	2	1451	0	0.149372	0	1
Toprim [PF01751.26]	6	1451	0	0.448116	0	1
Torsin [PF06309.15]	1	1451	0	0.074686	0	1
Torus [PF16131.9]	6	1451	0	0.448116	0	1
Tox-GHH [PF15636.10]	1	1451	0	0.074686	0	1
Toxin_3 [PF00537.22]	1	1451	0	0.074686	0	1
Toxin_38 [PF14866.10]	1	1451	0	0.074686	0	1
Toxin_TOLIP [PF00087.25]	2	1451	0	0.149372	0	1
Tra1_central [PF20175.2]	1	1451	0	0.074686	0	1
Tra1_ring [PF20206.2]	1	1451	0	0.074686	0	1
TraB_PrgY_gumN [PF01963.21]	2	1451	0	0.149372	0	1
TraF [PF13728.10]	1	1451	0	0.074686	0	1
TraI_2B [PF18340.5]	1	1451	0	0.074686	0	1
Transcrip_reg [PF01709.24]	3	1451	0	0.224058	0	1
Transglut_C [PF00927.26]	2	1451	0	0.149372	0	1
Transglut_N [PF00868.24]	2	1451	0	0.149372	0	1
Transglut_core [PF01841.23]	3	1451	0	0.224058	0	1
Transket_pyr [PF02779.28]	6	1451	0	0.448116	0	1
Transketolase_C [PF02780.24]	3	1451	0	0.224058	0	1
Transketolase_N [PF00456.25]	2	1451	0	0.149372	0	1
Transmemb_17 [PF09799.13]	2	1451	0	0.149372	0	1
Transthyretin [PF00576.25]	1	1451	0	0.074686	0	1
Trefoil [PF00088.22]	2	1451	0	0.149372	0	1
Trehalase [PF01204.22]	6	1451	0	0.448116	0	1
Tricorn_PDZ [PF14685.10]	2	1451	0	0.149372	0	1
Trm112p [PF03966.20]	2	1451	0	0.149372	0	1
TrmE_N [PF10396.13]	1	1451	0	0.074686	0	1
Tropomodulin [PF03250.18]	1	1451	0	0.074686	0	1
Tropomyosin [PF00261.24]	1	1451	0	0.074686	0	1
Troponin [PF00992.24]	7	1451	0	0.522802	0	1
Trp_Tyr_perm [PF03222.17]	6	1451	0	0.448116	0	1
Trp_dioxygenase [PF03301.17]	1	1451	0	0.074686	0	1
Trs65 [PF12735.11]	1	1451	0	0.074686	0	1
TruB_C_2 [PF16198.9]	1	1451	0	0.074686	0	1
TruB_N [PF01509.22]	2	1451	0	0.149372	0	1
TruD [PF01142.22]	1	1451	0	0.074686	0	1
TsaD [PF00814.29]	2	1451	0	0.149372	0	1
TsaE [PF02367.21]	2	1451	0	0.149372	0	1
TspO_MBR [PF03073.19]	1	1451	0	0.074686	0	1
Tub [PF01167.22]	2	1451	0	0.149372	0	1
Tuberin [PF03542.20]	1	1451	0	0.074686	0	1
Tubulin-binding [PF00418.23]	1	1451	0	0.074686	0	1
Tudor-knot [PF11717.12]	6	1451	0	0.448116	0	1
Tudor_FRX1 [PF18336.5]	1	1451	0	0.074686	0	1
Tweety [PF04906.17]	1	1451	0	0.074686	0	1
Tyr-DNA_phospho [PF06087.16]	1	1451	0	0.074686	0	1
Tyr_Deacylase [PF02580.20]	1	1451	0	0.074686	0	1
Tyrosinase [PF00264.24]	9	1451	0	0.672174	0	1
U-box [PF04564.19]	4	1451	0	0.298744	0	1
U1snRNP70_N [PF12220.12]	1	1451	0	0.074686	0	1
U3_assoc_6 [PF08640.15]	1	1451	0	0.074686	0	1
U3snoRNP10 [PF12397.12]	1	1451	0	0.074686	0	1
U5_2-snRNA_bdg [PF10597.13]	1	1451	0	0.074686	0	1
U6-snRNA_bdg [PF10596.13]	1	1451	0	0.074686	0	1
UAA [PF08449.15]	6	1451	0	0.448116	0	1
UAE_UbL [PF14732.10]	1	1451	0	0.074686	0	1
UBA [PF00627.35]	5	1451	0	0.37343	0	1
UBA_4 [PF14555.10]	8	1451	0	0.597488	0	1
UBA_6 [PF18039.5]	1	1451	0	0.074686	0	1
UBA_BRSK [PF21115.1]	1	1451	0	0.074686	0	1
UBA_E1_SCCH [PF10585.13]	3	1451	0	0.224058	0	1
UBM [PF14377.10]	2	1451	0	0.149372	0	1
UBX [PF00789.24]	10	1451	0	0.74686	0	1
UCH_C [PF18031.5]	1	1451	0	0.074686	0	1
UCR_14kD [PF02271.20]	1	1451	0	0.074686	0	1
UCR_6-4kD [PF08997.14]	1	1451	0	0.074686	0	1
UCR_TM [PF02921.18]	1	1451	0	0.074686	0	1
UCR_hinge [PF02320.20]	2	1451	0	0.149372	0	1
UDP-g_GGTase [PF06427.15]	1	1451	0	0.074686	0	1
UDPGP [PF01704.22]	4	1451	0	0.298744	0	1
UDPG_MGDP_dh [PF00984.23]	3	1451	0	0.224058	0	1
UDPG_MGDP_dh_C [PF03720.19]	2	1451	0	0.149372	0	1
UDPG_MGDP_dh_N [PF03721.18]	2	1451	0	0.149372	0	1
UEV [PF05743.17]	2	1451	0	0.149372	0	1
UFC1 [PF08694.15]	1	1451	0	0.074686	0	1
UFD1 [PF03152.18]	2	1451	0	0.149372	0	1
UIM [PF02809.24]	4	1451	0	0.298744	0	1
ULD [PF16534.9]	1	1451	0	0.074686	0	1
UME [PF08064.17]	2	1451	0	0.149372	0	1
UMP1 [PF05348.15]	1	1451	0	0.074686	0	1
UMPH-1 [PF05822.16]	3	1451	0	0.224058	0	1
UNC-50 [PF05216.17]	1	1451	0	0.074686	0	1
UNC-79 [PF14776.10]	1	1451	0	0.074686	0	1
UNC-93 [PF05978.20]	5	1451	0	0.37343	0	1
UNC45-central [PF11701.12]	1	1451	0	0.074686	0	1
UNC80 [PF19424.3]	1	1451	0	0.074686	0	1
UNC80_C [PF20262.2]	1	1451	0	0.074686	0	1
UNC80_N [PF15778.9]	1	1451	0	0.074686	0	1
UPA [PF17217.7]	1	1451	0	0.074686	0	1
UPAR_LY6 [PF00021.25]	3	1451	0	0.224058	0	1
UPA_2 [PF17809.5]	1	1451	0	0.074686	0	1
UPF0004 [PF00919.24]	2	1451	0	0.149372	0	1
UPF0016 [PF01169.23]	1	1451	0	0.074686	0	1
UPF0020 [PF01170.22]	5	1451	0	0.37343	0	1
UPF0029 [PF01205.23]	1	1451	0	0.074686	0	1
UPF0113 [PF03657.17]	1	1451	0	0.074686	0	1
UPF0113_N [PF17833.5]	1	1451	0	0.074686	0	1
UPF0154 [PF03672.17]	1	1451	0	0.074686	0	1
UPF0160 [PF03690.17]	1	1451	0	0.074686	0	1
UPF0172 [PF03665.17]	1	1451	0	0.074686	0	1
UPF0203 [PF05254.16]	1	1451	0	0.074686	0	1
UPF0220 [PF05255.15]	1	1451	0	0.074686	0	1
UPF0240 [PF06784.15]	1	1451	0	0.074686	0	1
UPF0561 [PF10573.13]	1	1451	0	0.074686	0	1
UPF0767 [PF15990.9]	1	1451	0	0.074686	0	1
UPF1_1B_dom [PF18141.5]	1	1451	0	0.074686	0	1
UPF1_Zn_bind [PF09416.14]	1	1451	0	0.074686	0	1
UPRTase [PF14681.10]	2	1451	0	0.149372	0	1
UQCC2_CBP6 [PF20180.2]	1	1451	0	0.074686	0	1
USP47_C [PF19718.3]	1	1451	0	0.074686	0	1
USP7_C2 [PF14533.10]	1	1451	0	0.074686	0	1
USP7_ICP0_bdg [PF12436.12]	1	1451	0	0.074686	0	1
USP8_dimer [PF08969.15]	2	1451	0	0.149372	0	1
UTP15_C [PF09384.14]	1	1451	0	0.074686	0	1
UTP20_C [PF20416.2]	1	1451	0	0.074686	0	1
UTP20_N [PF07539.16]	1	1451	0	0.074686	0	1
UTP25 [PF06862.16]	1	1451	0	0.074686	0	1
UVB_sens_prot [PF04884.18]	1	1451	0	0.074686	0	1
UVSSA_N [PF20867.1]	1	1451	0	0.074686	0	1
UbiA [PF01040.22]	3	1451	0	0.224058	0	1
Ubie_methyltran [PF01209.22]	10	1451	0	0.74686	0	1
Ubiq_cyt_C_chap [PF03981.16]	1	1451	0	0.074686	0	1
Ubiquitin_4 [PF18036.5]	4	1451	0	0.298744	0	1
Ubiquitin_5 [PF18037.5]	3	1451	0	0.224058	0	1
UcrQ [PF02939.20]	1	1451	0	0.074686	0	1
UfSP2_N [PF20908.1]	1	1451	0	0.074686	0	1
Ufd2P_core [PF10408.13]	1	1451	0	0.074686	0	1
Ufm1 [PF03671.18]	1	1451	0	0.074686	0	1
Upf2 [PF04050.18]	2	1451	0	0.149372	0	1
Ureidogly_lyase [PF04115.16]	1	1451	0	0.074686	0	1
Urm1 [PF09138.15]	1	1451	0	0.074686	0	1
Urocanase [PF01175.22]	1	1451	0	0.074686	0	1
Urocanase_C [PF17392.6]	1	1451	0	0.074686	0	1
Urocanase_N [PF17391.6]	1	1451	0	0.074686	0	1
Use1 [PF09753.13]	1	1451	0	0.074686	0	1
Uso1_p115_C [PF04871.17]	1	1451	0	0.074686	0	1
Uso1_p115_head [PF04869.18]	1	1451	0	0.074686	0	1
Utp11 [PF03998.17]	1	1451	0	0.074686	0	1
Utp12 [PF04003.16]	4	1451	0	0.298744	0	1
Utp13 [PF08625.15]	1	1451	0	0.074686	0	1
Utp14 [PF04615.17]	1	1451	0	0.074686	0	1
Utp21 [PF04192.16]	1	1451	0	0.074686	0	1
V-ATPase_C [PF03223.19]	2	1451	0	0.149372	0	1
V-ATPase_G [PF03179.19]	3	1451	0	0.224058	0	1
V-ATPase_H_C [PF11698.12]	1	1451	0	0.074686	0	1
V-ATPase_H_N [PF03224.18]	1	1451	0	0.074686	0	1
V-SNARE [PF05008.19]	1	1451	0	0.074686	0	1
V-SNARE_C [PF12352.12]	3	1451	0	0.224058	0	1
VASP_tetra [PF08776.15]	1	1451	0	0.074686	0	1
VASt [PF16016.9]	1	1451	0	0.074686	0	1
VATC [PF18716.5]	1	1451	0	0.074686	0	1
VBS [PF08913.14]	1	1451	0	0.074686	0	1
VEFS-Box [PF09733.13]	2	1451	0	0.149372	0	1
VGCC_alpha2 [PF08473.15]	1	1451	0	0.074686	0	1
VGCC_beta4Aa_N [PF12052.12]	1	1451	0	0.074686	0	1
VHL [PF01847.20]	1	1451	0	0.074686	0	1
VHS [PF00790.23]	4	1451	0	0.298744	0	1
VMA21 [PF09446.14]	2	1451	0	0.149372	0	1
VPS13_C [PF21679.1]	1	1451	0	0.074686	0	1
VPS13_DH-like [PF16909.9]	2	1451	0	0.149372	0	1
VPS13_VAB [PF06650.16]	2	1451	0	0.149372	0	1
VPS13_ext_chorein [PF16908.9]	3	1451	0	0.224058	0	1
VPS13_mid_rpt [PF16910.9]	1	1451	0	0.074686	0	1
VPS28 [PF03997.16]	1	1451	0	0.074686	0	1
VPS51_Exo84_N [PF08700.15]	4	1451	0	0.298744	0	1
VPS53_C [PF16854.9]	1	1451	0	0.074686	0	1
VPS9 [PF02204.22]	4	1451	0	0.298744	0	1
VRR_NUC [PF08774.15]	1	1451	0	0.074686	0	1
VWA [PF00092.32]	40	1451	3	2.98744	1.0042	1
VWA_2 [PF13519.10]	30	1451	2	2.24058	0.892626	1
VWA_3 [PF13768.10]	4	1451	0	0.298744	0	1
VWA_CoxE [PF05762.18]	4	1451	0	0.298744	0	1
VWA_N [PF08399.15]	1	1451	0	0.074686	0	1
VWC [PF00093.22]	3	1451	0	0.224058	0	1
V_ATPase_I [PF01496.23]	4	1451	0	0.298744	0	1
Vac14_Fab1_bd [PF12755.11]	8	1451	0	0.597488	0	1
Vac14_Fig4_bd [PF11916.12]	1	1451	0	0.074686	0	1
Vinculin [PF01044.23]	3	1451	0	0.224058	0	1
Vma12 [PF11712.12]	3	1451	0	0.224058	0	1
Voldacs [PF03517.17]	1	1451	0	0.074686	0	1
Voltage_CLC [PF00654.24]	6	1451	0	0.448116	0	1
Vps16_C [PF04840.16]	2	1451	0	0.149372	0	1
Vps16_N [PF04841.17]	2	1451	0	0.149372	0	1
Vps23_core [PF09454.14]	2	1451	0	0.149372	0	1
Vps26 [PF03643.19]	1	1451	0	0.074686	0	1
Vps35 [PF03635.21]	1	1451	0	0.074686	0	1
Vps36_ESCRT-II [PF11605.12]	1	1451	0	0.074686	0	1
Vps39_1 [PF10366.13]	1	1451	0	0.074686	0	1
Vps39_2 [PF10367.13]	2	1451	0	0.149372	0	1
Vps4_C [PF09336.14]	10	1451	0	0.74686	0	1
Vps5 [PF09325.14]	2	1451	0	0.149372	0	1
Vps52_C [PF20655.1]	1	1451	0	0.074686	0	1
Vps52_CC [PF04129.16]	1	1451	0	0.074686	0	1
Vps53_N [PF04100.16]	1	1451	0	0.074686	0	1
Vps54 [PF07928.16]	1	1451	0	0.074686	0	1
Vps54_N [PF10475.13]	2	1451	0	0.149372	0	1
Vps55 [PF04133.18]	1	1451	0	0.074686	0	1
Vps8 [PF12816.11]	1	1451	0	0.074686	0	1
Vta1 [PF04652.20]	2	1451	0	0.149372	0	1
Vta1_C [PF18097.5]	1	1451	0	0.074686	0	1
W2 [PF02020.22]	5	1451	0	0.37343	0	1
WAC_Acf1_DNA_bd [PF10537.13]	1	1451	0	0.074686	0	1
WAP [PF00095.25]	4	1451	0	0.298744	0	1
WAPL [PF07814.17]	1	1451	0	0.074686	0	1
WASH-4_N [PF14745.10]	2	1451	0	0.149372	0	1
WASH-7_C [PF14746.10]	2	1451	0	0.149372	0	1
WASH-7_mid [PF14744.10]	2	1451	0	0.149372	0	1
WASH_WAHD [PF11945.12]	1	1451	0	0.074686	0	1
WBS_methylT [PF12589.12]	1	1451	0	0.074686	0	1
WC-rich [PF20053.3]	1	1451	0	0.074686	0	1
WCOB [PF19913.3]	1	1451	0	0.074686	0	1
WD40_2 [PF19056.4]	4	1451	0	0.298744	0	1
WD40_3 [PF15911.9]	1	1451	0	0.074686	0	1
WD40_4 [PF16300.9]	3	1451	0	0.224058	0	1
WDR54 [PF21031.1]	1	1451	0	0.074686	0	1
WGG [PF10273.13]	1	1451	0	0.074686	0	1
WGR [PF05406.19]	6	1451	0	0.448116	0	1
WH1 [PF00568.27]	8	1451	0	0.597488	0	1
WH2 [PF02205.24]	4	1451	0	0.298744	0	1
WHEP-TRS [PF00458.24]	4	1451	0	0.298744	0	1
WHIM1 [PF15612.10]	1	1451	0	0.074686	0	1
WIF [PF02019.22]	1	1451	0	0.074686	0	1
WRW [PF10206.13]	1	1451	0	0.074686	0	1
WSC [PF01822.23]	1	1451	0	0.074686	0	1
WSD [PF15613.10]	3	1451	0	0.224058	0	1
WS_DGAT_C [PF06974.17]	1	1451	0	0.074686	0	1
WWE [PF02825.24]	3	1451	0	0.224058	0	1
Wbp11 [PF09429.14]	2	1451	0	0.149372	0	1
Wheel [PF18972.4]	1	1451	0	0.074686	0	1
Wzy_C_2 [PF11846.12]	1	1451	0	0.074686	0	1
XAP5 [PF04921.18]	1	1451	0	0.074686	0	1
XK-related [PF09815.13]	1	1451	0	0.074686	0	1
XMAP215_CLASP_TOG [PF21041.1]	6	1451	0	0.448116	0	1
XPA_C [PF05181.16]	1	1451	0	0.074686	0	1
XPA_N [PF01286.22]	1	1451	0	0.074686	0	1
XPC-binding [PF09280.15]	1	1451	0	0.074686	0	1
XPG_I [PF00867.22]	4	1451	0	0.298744	0	1
XPG_N [PF00752.21]	4	1451	0	0.298744	0	1
XRCC1_N [PF01834.20]	1	1451	0	0.074686	0	1
XRN1_D1 [PF18332.5]	1	1451	0	0.074686	0	1
XRN1_D2_D3 [PF18334.5]	1	1451	0	0.074686	0	1
XRN_M [PF17846.5]	2	1451	0	0.149372	0	1
XRN_N [PF03159.22]	2	1451	0	0.149372	0	1
XTBD [PF11952.12]	2	1451	0	0.149372	0	1
Xan_ur_permease [PF00860.24]	2	1451	0	0.149372	0	1
XendoU [PF09412.14]	4	1451	0	0.298744	0	1
Xlink [PF00193.21]	2	1451	0	0.149372	0	1
Xpo1 [PF08389.16]	6	1451	0	0.448116	0	1
Xre-like-HTH [PF20432.2]	1	1451	0	0.074686	0	1
YAF2_RYBP [PF17219.7]	1	1451	0	0.074686	0	1
YBD [PF17725.5]	1	1451	0	0.074686	0	1
YEATS [PF03366.20]	2	1451	0	0.149372	0	1
YIF1 [PF03878.19]	1	1451	0	0.074686	0	1
YL1 [PF05764.17]	1	1451	0	0.074686	0	1
YL1_C [PF08265.15]	1	1451	0	0.074686	0	1
Y_Y_Y [PF07495.17]	2	1451	0	0.149372	0	1
Y_phosphatase3 [PF13350.10]	6	1451	0	0.448116	0	1
YccV-like [PF08755.15]	1	1451	0	0.074686	0	1
YchF-GTPase_C [PF06071.17]	1	1451	0	0.074686	0	1
YecM [PF06185.16]	1	1451	0	0.074686	0	1
YfbR-like [PF12917.11]	1	1451	0	0.074686	0	1
YhhN [PF07947.18]	2	1451	0	0.149372	0	1
Yip1 [PF04893.21]	3	1451	0	0.224058	0	1
Yippee-Mis18 [PF03226.18]	2	1451	0	0.149372	0	1
YjeF_N [PF03853.19]	1	1451	0	0.074686	0	1
Yop-YscD_cpl [PF16697.9]	1	1451	0	0.074686	0	1
Yos1 [PF08571.14]	1	1451	0	0.074686	0	1
YqgF [PF14639.10]	1	1451	0	0.074686	0	1
YqiJ_N [PF21001.1]	1	1451	0	0.074686	0	1
YscO-like [PF16789.9]	2	1451	0	0.149372	0	1
YuA_Gp49 [PF20788.1]	1	1451	0	0.074686	0	1
ZSWIM3_N [PF21599.1]	2	1451	0	0.149372	0	1
ZSWIM4-8_C [PF21055.1]	1	1451	0	0.074686	0	1
ZT_dimer [PF16916.9]	4	1451	0	0.298744	0	1
ZU5 [PF00791.24]	3	1451	0	0.224058	0	1
ZW10_C [PF20666.1]	1	1451	0	0.074686	0	1
ZYG-11_interact [PF05884.16]	2	1451	0	0.149372	0	1
ZZ [PF00569.21]	5	1451	0	0.37343	0	1
Zap1_zf1 [PF21816.1]	5	1451	0	0.37343	0	1
ZapB [PF06005.16]	3	1451	0	0.224058	0	1
Zmiz1_N [PF18028.5]	1	1451	0	0.074686	0	1
ZnF_RZ-type [PF20173.2]	2	1451	0	0.149372	0	1
Zn_ribbon_SprT [PF17283.6]	1	1451	0	0.074686	0	1
Zn_ribbon_recom [PF13408.10]	1	1451	0	0.074686	0	1
Zw10_middle [PF20665.1]	1	1451	0	0.074686	0	1
Zwilch [PF09817.13]	1	1451	0	0.074686	0	1
acVLRF1 [PF18859.5]	1	1451	0	0.074686	0	1
bVLRF1 [PF18826.5]	1	1451	0	0.074686	0	1
bZIP_1 [PF00170.25]	10	1451	0	0.74686	0	1
bZIP_Maf [PF03131.21]	4	1451	0	0.298744	0	1
baeRF_family10 [PF18854.5]	1	1451	0	0.074686	0	1
betaPIX_CC [PF16523.9]	1	1451	0	0.074686	0	1
bpMoxR [PF20030.3]	2	1451	0	0.149372	0	1
c-SKI_SMAD_bind [PF08782.14]	1	1451	0	0.074686	0	1
cobW [PF02492.23]	6	1451	0	0.448116	0	1
cwf18 [PF08315.16]	1	1451	0	0.074686	0	1
cwf21 [PF08312.16]	2	1451	0	0.149372	0	1
dCMP_cyt_deam_1 [PF00383.27]	6	1451	0	0.448116	0	1
dCMP_cyt_deam_2 [PF08211.16]	2	1451	0	0.149372	0	1
dCache_1 [PF02743.22]	1	1451	0	0.074686	0	1
dDENN [PF03455.23]	3	1451	0	0.224058	0	1
dNK [PF01712.23]	3	1451	0	0.224058	0	1
dTDP_sugar_isom [PF00908.21]	1	1451	0	0.074686	0	1
dUTPase [PF00692.23]	1	1451	0	0.074686	0	1
dsDNA_bind [PF01984.24]	1	1451	0	0.074686	0	1
dsrm [PF00035.30]	8	1451	0	0.597488	0	1
eEFSec_4th [PF21131.1]	1	1451	0	0.074686	0	1
eIF-1a [PF01176.23]	2	1451	0	0.149372	0	1
eIF-3_zeta [PF05091.16]	1	1451	0	0.074686	0	1
eIF-3c_N [PF05470.16]	2	1451	0	0.149372	0	1
eIF-5_eIF-2B [PF01873.21]	2	1451	0	0.149372	0	1
eIF-5a [PF01287.24]	3	1451	0	0.224058	0	1
eIF-6 [PF01912.22]	1	1451	0	0.074686	0	1
eIF2_C [PF09173.15]	1	1451	0	0.074686	0	1
eIF3_N [PF09440.14]	1	1451	0	0.074686	0	1
eIF3_p135 [PF12807.11]	1	1451	0	0.074686	0	1
eIF3_subunit [PF08597.14]	1	1451	0	0.074686	0	1
eIF3h_C [PF19445.3]	2	1451	0	0.149372	0	1
eRF1_1 [PF03463.19]	3	1451	0	0.224058	0	1
eRF1_2 [PF03464.19]	3	1451	0	0.224058	0	1
eRF1_3 [PF03465.19]	3	1451	0	0.224058	0	1
efThoc1 [PF11957.12]	1	1451	0	0.074686	0	1
euk_SelB_III [PF21208.1]	1	1451	0	0.074686	0	1
fn3_2 [PF16893.9]	2	1451	0	0.149372	0	1
gag-asp_proteas [PF13975.10]	6	1451	0	0.448116	0	1
hDGE_amylase [PF14701.10]	1	1451	0	0.074686	0	1
hGDE_central [PF14702.10]	1	1451	0	0.074686	0	1
hSH3 [PF14603.10]	1	1451	0	0.074686	0	1
hSac2 [PF12456.12]	1	1451	0	0.074686	0	1
hnRNP_Q_AcD [PF18360.5]	1	1451	0	0.074686	0	1
iPGM_N [PF06415.17]	1	1451	0	0.074686	0	1
ketoacyl-synt [PF00109.30]	6	1451	0	0.448116	0	1
mRNA_G-N7_MeTrfase [PF03291.20]	2	1451	0	0.149372	0	1
mRNA_cap_C [PF03919.19]	1	1451	0	0.074686	0	1
mRNA_cap_enzyme [PF01331.23]	1	1451	0	0.074686	0	1
mRNA_decap_C [PF16741.9]	1	1451	0	0.074686	0	1
mTERF [PF02536.18]	2	1451	0	0.149372	0	1
malic [PF00390.23]	2	1451	0	0.149372	0	1
mit_SMPDase [PF14724.10]	1	1451	0	0.074686	0	1
muHD [PF10291.13]	1	1451	0	0.074686	0	1
nSTAND3 [PF20720.1]	8	1451	0	0.597488	0	1
p25-alpha [PF05517.16]	1	1451	0	0.074686	0	1
pKID [PF02173.21]	1	1451	0	0.074686	0	1
pYEATS [PF20305.2]	2	1451	0	0.149372	0	1
polyprenyl_synt [PF00348.21]	3	1451	0	0.224058	0	1
preSET_CXC [PF18264.5]	2	1451	0	0.149372	0	1
rRNA_processing [PF08524.15]	1	1451	0	0.074686	0	1
tRNA-synt_1 [PF00133.26]	11	1451	0	0.821546	0	1
tRNA-synt_1_2 [PF13603.10]	1	1451	0	0.074686	0	1
tRNA-synt_1b [PF00579.29]	5	1451	0	0.37343	0	1
tRNA-synt_1c [PF00749.25]	4	1451	0	0.298744	0	1
tRNA-synt_1c_C [PF03950.22]	3	1451	0	0.224058	0	1
tRNA-synt_1c_C2 [PF20974.1]	3	1451	0	0.224058	0	1
tRNA-synt_1d [PF00750.23]	2	1451	0	0.149372	0	1
tRNA-synt_1e [PF01406.23]	4	1451	0	0.298744	0	1
tRNA-synt_2 [PF00152.24]	5	1451	0	0.37343	0	1
tRNA-synt_2b [PF00587.29]	6	1451	0	0.448116	0	1
tRNA-synt_2c [PF01411.23]	2	1451	0	0.149372	0	1
tRNA-synt_2d [PF01409.24]	5	1451	0	0.37343	0	1
tRNA-synt_His [PF13393.10]	2	1451	0	0.149372	0	1
tRNA_Me_trans [PF03054.20]	3	1451	0	0.224058	0	1
tRNA_Me_trans_C [PF20258.2]	2	1451	0	0.149372	0	1
tRNA_Me_trans_M [PF20259.2]	2	1451	0	0.149372	0	1
tRNA_SAD [PF07973.18]	2	1451	0	0.149372	0	1
tRNA_U5-meth_tr [PF05958.15]	1	1451	0	0.074686	0	1
tRNA_anti-codon [PF01336.29]	6	1451	0	0.448116	0	1
tRNA_bind [PF01588.24]	1	1451	0	0.074686	0	1
tRNA_bind_2 [PF13725.10]	1	1451	0	0.074686	0	1
tRNA_int_end_N2 [PF12928.11]	1	1451	0	0.074686	0	1
tRNA_int_endo [PF01974.21]	2	1451	0	0.149372	0	1
tRNA_m1G_MT [PF01746.25]	3	1451	0	0.224058	0	1
tRNA_synt_1c_R1 [PF04558.19]	1	1451	0	0.074686	0	1
tRNA_synt_1c_R2 [PF04557.19]	1	1451	0	0.074686	0	1
tRNA_synthFbeta [PF17759.5]	2	1451	0	0.149372	0	1
uDENN [PF03456.22]	5	1451	0	0.37343	0	1
vATP-synt_AC39 [PF01992.20]	1	1451	0	0.074686	0	1
vATP-synt_E [PF01991.22]	2	1451	0	0.149372	0	1
vWA-TerF-like [PF10138.13]	2	1451	0	0.149372	0	1
wnt [PF00110.23]	7	1451	0	0.522802	0	1
zf-3CxxC_2 [PF17180.8]	1	1451	0	0.074686	0	1
zf-A20 [PF01754.20]	9	1451	0	0.672174	0	1
zf-AN1 [PF01428.20]	11	1451	0	0.821546	0	1
zf-B_box [PF00643.28]	5	1451	0	0.37343	0	1
zf-C2H2_11 [PF16622.9]	2	1451	0	0.149372	0	1
zf-C2H2_12 [PF18658.5]	2	1451	0	0.149372	0	1
zf-C2H2_2 [PF12756.11]	5	1451	0	0.37343	0	1
zf-C2HC [PF01530.22]	1	1451	0	0.074686	0	1
zf-C2HC5 [PF06221.17]	1	1451	0	0.074686	0	1
zf-C2HC_2 [PF13913.10]	3	1451	0	0.224058	0	1
zf-C3HC [PF07967.17]	2	1451	0	0.149372	0	1
zf-C3HC4_4 [PF15227.10]	12	1451	0	0.896232	0	1
zf-C3HC4_5 [PF17121.9]	1	1451	0	0.074686	0	1
zf-C3Hc3H [PF13891.10]	4	1451	0	0.298744	0	1
zf-C4H2 [PF10146.13]	3	1451	0	0.224058	0	1
zf-C4pol [PF14260.10]	1	1451	0	0.074686	0	1
zf-C5HC2 [PF02928.20]	2	1451	0	0.149372	0	1
zf-C6H2 [PF15801.9]	2	1451	0	0.149372	0	1
zf-CCCH_2 [PF14608.10]	7	1451	0	0.522802	0	1
zf-CCHC_2 [PF13696.10]	8	1451	0	0.597488	0	1
zf-CCHC_3 [PF13917.10]	3	1451	0	0.224058	0	1
zf-CCHC_4 [PF14392.10]	2	1451	0	0.149372	0	1
zf-CCHC_5 [PF14787.10]	1	1451	0	0.074686	0	1
zf-CCHC_6 [PF15288.10]	2	1451	0	0.149372	0	1
zf-CDGSH [PF09360.14]	3	1451	0	0.224058	0	1
zf-CHCC [PF10276.13]	1	1451	0	0.074686	0	1
zf-CHY [PF05495.16]	1	1451	0	0.074686	0	1
zf-CSL [PF05207.17]	4	1451	0	0.298744	0	1
zf-CW [PF07496.19]	1	1451	0	0.074686	0	1
zf-CXXC [PF02008.24]	1	1451	0	0.074686	0	1
zf-DNA_Pol [PF08996.14]	1	1451	0	0.074686	0	1
zf-DNL [PF05180.16]	1	1451	0	0.074686	0	1
zf-Di19 [PF05605.16]	3	1451	0	0.224058	0	1
zf-GRF [PF06839.16]	1	1451	0	0.074686	0	1
zf-H2C2_5 [PF13909.10]	4	1451	0	0.298744	0	1
zf-HC5HC2H [PF13771.10]	7	1451	0	0.522802	0	1
zf-HC5HC2H_2 [PF13832.10]	9	1451	0	0.672174	0	1
zf-HIT [PF04438.20]	4	1451	0	0.298744	0	1
zf-LITAF-like [PF10601.13]	10	1451	0	0.74686	0	1
zf-LYAR [PF08790.15]	1	1451	0	0.074686	0	1
zf-MIZ [PF02891.24]	4	1451	0	0.298744	0	1
zf-MYND [PF01753.22]	11	1451	0	0.821546	0	1
zf-MYST [PF17772.5]	6	1451	0	0.448116	0	1
zf-NF-X1 [PF01422.21]	1	1451	0	0.074686	0	1
zf-NOSIP [PF15906.9]	1	1451	0	0.074686	0	1
zf-NPL4 [PF05020.19]	1	1451	0	0.074686	0	1
zf-Nse [PF11789.12]	4	1451	0	0.298744	0	1
zf-PARP [PF00645.22]	4	1451	0	0.298744	0	1
zf-RING_12 [PF17976.5]	1	1451	0	0.074686	0	1
zf-RING_14 [PF17978.5]	1	1451	0	0.074686	0	1
zf-RING_16 [PF17120.9]	2	1451	0	0.149372	0	1
zf-RING_4 [PF14570.10]	3	1451	0	0.224058	0	1
zf-RanBP [PF00641.22]	4	1451	0	0.298744	0	1
zf-Sec23_Sec24 [PF04810.19]	7	1451	0	0.522802	0	1
zf-TAZ [PF02135.20]	7	1451	0	0.522802	0	1
zf-TRAF [PF02176.22]	1	1451	0	0.074686	0	1
zf-TRAF_2 [PF15965.9]	1	1451	0	0.074686	0	1
zf-TRM13_CCCH [PF11722.12]	1	1451	0	0.074686	0	1
zf-Tim10_DDP [PF02953.19]	6	1451	0	0.448116	0	1
zf-U1 [PF06220.16]	3	1451	0	0.224058	0	1
zf-U11-48K [PF05253.16]	2	1451	0	0.149372	0	1
zf-UBP [PF02148.23]	5	1451	0	0.37343	0	1
zf-UBP_var [PF17807.5]	1	1451	0	0.074686	0	1
zf-UBR [PF02207.24]	5	1451	0	0.37343	0	1
zf-ZPR1 [PF03367.17]	1	1451	0	0.074686	0	1
zf-nanos [PF05741.17]	2	1451	0	0.149372	0	1
zf-primase [PF09329.15]	1	1451	0	0.074686	0	1
zf-ribbon_3 [PF13248.10]	1	1451	0	0.074686	0	1
zinc_ribbon_10 [PF10058.13]	1	1451	0	0.074686	0	1
zinc_ribbon_16 [PF17034.9]	1	1451	0	0.074686	0	1
zinc_ribbon_2 [PF13240.10]	1	1451	0	0.074686	0	1
zn-ribbon_14 [PF16503.9]	1	1451	0	0.074686	0	1

### Sheet: Sherm_121fams_up.0.01
Motif	Motif_genes	Family_genes	Motif.Family_overlap	Exp_rand_overlap	Enrichment	q-value
Trypsin [PF00089.30]	137	1278	63	9.01204	6.99064	2.61684e-34
7TM_GPCR_Srd [PF10317.13]	125	1278	55	8.22267	6.68883	1.08956e-28
7TM_GPCR_Srh [PF10318.13]	165	1278	62	10.8539	5.71222	4.93553e-28
RVT_1 [PF00078.31]	49	1278	33	3.22329	10.238	9.56109e-25
DDE_Tnp_4 [PF13359.10]	32	1278	27	2.105	12.8266	1.31424e-24
MULE [PF10551.13]	41	1278	29	2.69704	10.7525	1.13795e-22
Plant_tran [PF04827.18]	23	1278	22	1.51297	14.5409	1.2299e-22
7TM_GPCR_Sri [PF10327.13]	118	1278	46	7.7622	5.92616	1.60929e-21
Phage_integrase [PF00589.26]	25	1278	22	1.64453	13.3777	8.41825e-21
CBFD_NFYB_HMF [PF00808.27]	67	1278	34	4.40735	7.71439	3.49432e-20
7TM_GPCR_Str [PF10326.13]	88	1278	37	5.78876	6.3917	1.6036e-18
Histone [PF00125.28]	80	1278	34	5.26251	6.4608	3.90809e-17
Histone_H2A_C [PF16211.9]	29	1278	17	1.90766	8.91145	6.49217e-11
HSP20 [PF00011.25]	30	1278	16	1.97344	8.10767	2.29603e-09
7TM_GPCR_Srj [PF10319.13]	58	1278	21	3.81532	5.50413	1.29998e-08
MADF_DNA_bdg [PF10545.13]	71	1278	23	4.67048	4.92455	1.99444e-08
DDE_1 [PF03184.23]	12	1278	10	0.789376	12.6682	2.39423e-08
DPBB_1 [PF03330.22]	8	1278	8	0.526251	15.2019	9.06051e-08
Crust_neurohorm [PF01147.21]	11	1278	9	0.723595	12.4379	2.73499e-07
SGS [PF05002.19]	9	1278	8	0.592032	13.5128	6.91239e-07
Lon_C [PF05362.17]	17	1278	10	1.11828	8.94228	4.20825e-06
Vit_open_b-sht [PF09172.15]	8	1278	7	0.526251	13.3016	8.17153e-06
Vitellogenin_N [PF01347.26]	8	1278	7	0.526251	13.3016	8.17153e-06
FLYWCH [PF04500.20]	32	1278	13	2.105	6.17576	8.59068e-06
SRR1 [PF07985.16]	15	1278	9	0.98672	9.12113	1.40927e-05
CBM_14 [PF01607.28]	19	1278	10	1.24985	8.00099	1.40927e-05
HTH_29 [PF13551.10]	6	1278	6	0.394688	15.2019	1.40927e-05
CS [PF04969.20]	12	1278	8	0.789376	10.1346	2.26962e-05
E1_DerP2_DerF2 [PF02221.19]	9	1278	7	0.592032	11.8237	2.65789e-05
RVT_3 [PF13456.10]	9	1278	7	0.592032	11.8237	2.65789e-05
HTH_Tnp_Tc5 [PF03221.20]	14	1278	8	0.920939	8.68679	0.000110372
Motile_Sperm [PF00635.30]	60	1278	16	3.94688	4.05383	0.000157238
Granulin [PF00396.22]	11	1278	7	0.723595	9.67392	0.000196906
Actin [PF00022.23]	16	1278	8	1.0525	7.60094	0.000382832
OTU [PF02338.23]	13	1278	7	0.855158	8.18563	0.000858439
DDE_Tnp_1 [PF01609.25]	6	1278	5	0.394688	12.6682	0.00091475
MFS_1 [PF07690.20]	185	1278	0	12.1695	0	0.00092324
Pkinase [PF00069.29]	445	1278	9	29.2727	0.307454	0.00135311
DUF1758 [PF05585.16]	14	1278	7	0.920939	7.60094	0.00141673
Myb_DNA-bind_4 [PF13837.10]	14	1278	7	0.920939	7.60094	0.00141673
DUF1759 [PF03564.19]	19	1278	8	1.24985	6.40079	0.00155978
AAA_30 [PF13604.10]	44	1278	12	2.89438	4.14597	0.0020117
DP [PF08781.14]	4	1278	4	0.263125	15.2019	0.0020117
Phage_int_SAM_4 [PF13495.10]	4	1278	4	0.263125	15.2019	0.0020117
PK_Tyr_Ser-Thr [PF07714.21]	435	1278	9	28.6149	0.314522	0.00217095
RT_RNaseH [PF17917.5]	16	1278	7	1.0525	6.65082	0.00359325
Integrase_H2C2 [PF17921.5]	27	1278	9	1.7761	5.06729	0.00359325
Asp [PF00026.27]	55	1278	13	3.61797	3.59317	0.00433311
Dimer_Tnp_hAT [PF05699.18]	28	1278	9	1.84188	4.88632	0.00478389
WD40 [PF00400.36]	153	1278	0	10.0645	0	0.00479743
AAA_12 [PF13087.10]	29	1278	9	1.90766	4.71782	0.00627742
Glyco_hydro_18 [PF00704.32]	13	1278	6	0.855158	7.01625	0.00839259
AAA_19 [PF13245.10]	45	1278	11	2.96016	3.71601	0.0108753
PIF1 [PF05970.18]	25	1278	8	1.64453	4.8646	0.0116615
Pif1_2B_dom [PF21530.1]	25	1278	8	1.64453	4.8646	0.0116615
Peptidase_A17 [PF05380.17]	10	1278	5	0.657813	7.60094	0.0197471
Transp_Tc5_C [PF04236.19]	3	1278	3	0.197344	15.2019	0.0236587
PAX [PF00292.22]	16	1278	6	1.0525	5.7007	0.0294278
AAA_11 [PF13086.10]	22	1278	7	1.44719	4.83696	0.0294278
Viral_helicase1 [PF01443.22]	22	1278	7	1.44719	4.83696	0.0294278
zf-C4 [PF00105.22]	125	1278	0	8.22267	0	0.0298603
Helitron_like_N [PF14214.10]	17	1278	6	1.11828	5.36537	0.0403927
AAA_8 [PF12780.11]	7	1278	4	0.460469	8.68679	0.0411574
E2F_TDP [PF02319.24]	7	1278	4	0.460469	8.68679	0.0411574
ANAPC4_WD40 [PF12894.11]	119	1278	0	7.82798	0	0.0411574
MMR_HSR1 [PF01926.27]	119	1278	0	7.82798	0	0.0411574
Helicase_C [PF00271.35]	111	1278	0	7.30173	0	0.0593602
7tm_1 [PF00001.25]	259	1278	5	17.0374	0.293473	0.062607
Helicase_C_2 [PF13307.10]	13	1278	5	0.855158	5.84688	0.0692775
RRM_1 [PF00076.26]	146	1278	1	9.60408	0.104122	0.0752894
Homeodomain [PF00046.33]	110	1278	0	7.23595	0	0.0918495
Peptidase_C48 [PF02902.23]	20	1278	6	1.31563	4.56056	0.0918495
UvrD-helicase [PF00580.25]	9	1278	4	0.592032	6.75639	0.116836
Lectin_C [PF00059.25]	170	1278	22	11.1828	1.9673	0.165065
Hormone_recep [PF00104.34]	94	1278	0	6.18345	0	0.173973
Neur_chan_LBD [PF02931.27]	94	1278	0	6.18345	0	0.173973
CTP_transf_like [PF01467.30]	10	1278	4	0.657813	6.08075	0.173973
DNase_II [PF03265.19]	16	1278	5	1.0525	4.75059	0.173973
VWD [PF00094.29]	16	1278	5	1.0525	4.75059	0.173973
DEAD [PF00270.33]	97	1278	0	6.38079	0	0.175876
7TM_GPCR_Srx [PF10328.13]	276	1278	31	18.1557	1.70746	0.186847
Trypsin_2 [PF13365.10]	24	1278	6	1.57875	3.80047	0.223337
NIF [PF03031.22]	11	1278	4	0.723595	5.52796	0.233301
Ank [PF00023.34]	89	1278	0	5.85454	0	0.233301
zf-C2H2 [PF00096.30]	89	1278	0	5.85454	0	0.233301
GRP [PF07172.15]	2	1278	2	0.131563	15.2019	0.233301
HTH_28 [PF13518.10]	2	1278	2	0.131563	15.2019	0.233301
HTH_32 [PF13565.10]	2	1278	2	0.131563	15.2019	0.233301
Ank_3 [PF13606.10]	81	1278	0	5.32829	0	0.328644
BTB [PF00651.35]	82	1278	0	5.39407	0	0.328644
7TM_GPCR_Srab [PF10292.13]	83	1278	0	5.45985	0	0.328644
Ank_4 [PF13637.10]	83	1278	0	5.45985	0	0.328644
Ank_2 [PF12796.11]	86	1278	0	5.6572	0	0.343248
ResIII [PF04851.19]	86	1278	0	5.6572	0	0.343248
HTH_23 [PF13384.10]	13	1278	4	0.855158	4.6775	0.412046
7TM_GPCR_Srbc [PF10316.13]	55	1278	9	3.61797	2.48758	0.454263
zf-C2H2_4 [PF13894.10]	77	1278	0	5.06516	0	0.46698
Neur_chan_memb [PF02932.20]	79	1278	0	5.19673	0	0.478731
Arf [PF00025.25]	106	1278	1	6.97282	0.143414	0.483068
Ras [PF00071.26]	110	1278	1	7.23595	0.138199	0.494219
Col_cuticle_N [PF01484.21]	170	1278	20	11.1828	1.78846	0.547531
Ank_5 [PF13857.10]	69	1278	0	4.53891	0	0.653204
Ion_trans [PF00520.35]	69	1278	0	4.53891	0	0.653204
Ion_trans_2 [PF07885.20]	71	1278	0	4.67048	0	0.653204
TIL [PF01826.21]	73	1278	0	4.80204	0	0.668945
zf-C3HC4 [PF00097.29]	104	1278	1	6.84126	0.146172	0.673627
Sugar_tr [PF00083.28]	74	1278	0	4.86782	0	0.673627
7TM_GPCR_Srt [PF10321.13]	212	1278	23	13.9456	1.64926	0.750771
Roc [PF08477.17]	98	1278	1	6.44657	0.155121	0.94789
ABC_tran [PF00005.31]	67	1278	0	4.40735	0	0.948646
Skp1_POZ [PF03931.19]	67	1278	0	4.40735	0	0.948646
zf-RING_2 [PF13639.10]	68	1278	0	4.47313	0	0.963756
rve_3 [PF13683.10]	4	1278	2	0.263125	7.60094	0.99699
Phlebovirus_G2 [PF07245.15]	10	1278	3	0.657813	4.56056	1
Kinase-like [PF14531.10]	56	1278	8	3.68376	2.1717	1
SH2 [PF00017.28]	58	1278	0	3.81532	0	1
zf-C3HC4_2 [PF13923.10]	58	1278	0	3.81532	0	1
TPR_2 [PF07719.21]	59	1278	0	3.8811	0	1
zf-CCHC [PF00098.27]	19	1278	4	1.24985	3.2004	1
PH [PF00169.33]	60	1278	0	3.94688	0	1
ShK [PF01549.28]	113	1278	2	7.43329	0.26906	1
7TM_GPCR_Srsx [PF10320.13]	162	1278	4	10.6566	0.375355	1
RVP [PF00077.24]	5	1278	2	0.328907	6.08075	1
eIF3g [PF12353.12]	5	1278	2	0.328907	6.08075	1
Exo_endo_phos [PF03372.27]	20	1278	4	1.31563	3.04038	1
Collagen [PF01391.22]	192	1278	20	12.63	1.58353	1
Sre [PF03125.22]	52	1278	0	3.42063	0	1
TPR_14 [PF13428.10]	53	1278	0	3.48641	0	1
APH [PF01636.27]	54	1278	0	3.55219	0	1
GTP_EFTU [PF00009.31]	56	1278	0	3.68376	0	1
Gal-bind_lectin [PF00337.26]	22	1278	4	1.44719	2.76398	1
DUF5641 [PF18701.5]	14	1278	3	0.920939	3.25755	1
Metallophos [PF00149.32]	75	1278	1	4.9336	0.202692	1
zf-BED [PF02892.19]	33	1278	5	2.17078	2.30331	1
zf-RING_UBOX [PF13445.10]	80	1278	1	5.26251	0.190023	1
CAS_C [PF12026.12]	1	1278	1	0.0657813	15.2019	1
DUF4744 [PF15918.9]	1	1278	1	0.0657813	15.2019	1
Exo_endo_phos_2 [PF14529.10]	1	1278	1	0.0657813	15.2019	1
FBA_2 [PF07735.21]	1	1278	1	0.0657813	15.2019	1
HC2 [PF07382.15]	1	1278	1	0.0657813	15.2019	1
HTH_33 [PF13592.10]	1	1278	1	0.0657813	15.2019	1
HTH_Tnp_4 [PF13613.10]	1	1278	1	0.0657813	15.2019	1
Phlebo_G2_C [PF19019.4]	1	1278	1	0.0657813	15.2019	1
Serine_rich [PF08824.14]	1	1278	1	0.0657813	15.2019	1
Sgf11_N [PF18519.5]	1	1278	1	0.0657813	15.2019	1
Tfb4 [PF03850.18]	1	1278	1	0.0657813	15.2019	1
ZSWIM1-3_RNaseH-like [PF21056.1]	1	1278	1	0.0657813	15.2019	1
Astacin [PF01400.28]	81	1278	1	5.32829	0.187678	1
Forkhead [PF00250.22]	24	1278	4	1.57875	2.53365	1
C2 [PF00168.34]	46	1278	0	3.02594	0	1
Ground-like [PF04155.22]	46	1278	0	3.02594	0	1
HEAT [PF02985.26]	46	1278	0	3.02594	0	1
TPR_8 [PF13181.10]	46	1278	0	3.02594	0	1
UDPGT [PF00201.22]	46	1278	0	3.02594	0	1
TPR_1 [PF00515.32]	47	1278	0	3.09172	0	1
Abhydrolase_1 [PF00561.24]	48	1278	0	3.1575	0	1
TPR_19 [PF14559.10]	50	1278	0	3.28907	0	1
p450 [PF00067.26]	51	1278	0	3.35485	0	1
zf-H2C2_2 [PF13465.10]	51	1278	0	3.35485	0	1
PDZ [PF00595.28]	72	1278	1	4.73626	0.211137	1
Patched [PF02460.22]	39	1278	5	2.56547	1.94896	1
BD-FAE [PF20434.2]	40	1278	0	2.63125	0	1
DUF1679 [PF07914.15]	40	1278	0	2.63125	0	1
Hydrolase [PF00702.30]	40	1278	0	2.63125	0	1
DnaJ [PF00226.35]	41	1278	0	2.69704	0	1
EcKL [PF02958.24]	41	1278	0	2.69704	0	1
7TM_GPCR_Srw [PF10324.13]	42	1278	0	2.76282	0	1
Piwi [PF02171.21]	42	1278	0	2.76282	0	1
COesterase [PF00135.32]	43	1278	0	2.8286	0	1
SH3_1 [PF00018.32]	43	1278	0	2.8286	0	1
TPR_12 [PF13424.10]	43	1278	0	2.8286	0	1
DUF316 [PF03761.19]	9	1278	2	0.592032	3.3782	1
SH3_2 [PF07653.21]	44	1278	0	2.89438	0	1
LRRNT [PF01462.22]	2	1278	1	0.131563	7.60094	1
Laman-like_dom [PF21260.1]	2	1278	1	0.131563	7.60094	1
Peptidase_M66 [PF10462.13]	2	1278	1	0.131563	7.60094	1
7TM_GPCR_Srv [PF10323.13]	116	1278	12	7.63064	1.57261	1
Y_phosphatase [PF00102.31]	63	1278	1	4.14422	0.2413	1
Myb_DNA-bind_5 [PF13873.10]	10	1278	2	0.657813	3.04038	1
adh_short_C2 [PF13561.10]	75	1278	8	4.9336	1.62153	1
Dala_Dala_lig_C [PF07478.17]	11	1278	2	0.723595	2.76398	1
rve [PF00665.30]	11	1278	2	0.723595	2.76398	1
adh_short [PF00106.29]	76	1278	8	4.99938	1.6002	1
ABC_membrane [PF00664.27]	33	1278	0	2.17078	0	1
Methyltransf_25 [PF13649.10]	33	1278	0	2.17078	0	1
PDZ_2 [PF13180.10]	33	1278	0	2.17078	0	1
Peptidase_C1 [PF00112.27]	33	1278	0	2.17078	0	1
SET [PF00856.32]	33	1278	0	2.17078	0	1
AAA_21 [PF13304.10]	34	1278	0	2.23657	0	1
SH3_9 [PF14604.10]	34	1278	0	2.23657	0	1
TPR_16 [PF13432.10]	34	1278	0	2.23657	0	1
AMP-binding [PF00501.32]	35	1278	0	2.30235	0	1
Epimerase [PF01370.25]	35	1278	0	2.30235	0	1
Pkinase_fungal [PF17667.5]	35	1278	0	2.30235	0	1
ANF_receptor [PF01094.32]	36	1278	0	2.36813	0	1
Acetyltransf_1 [PF00583.29]	36	1278	0	2.36813	0	1
EryCIII-like_C [PF06722.16]	36	1278	0	2.36813	0	1
Mito_carr [PF00153.31]	36	1278	0	2.36813	0	1
SMC_N [PF02463.23]	36	1278	0	2.36813	0	1
zf-C2H2_jaz [PF12171.12]	36	1278	0	2.36813	0	1
AAA_22 [PF13401.10]	37	1278	0	2.43391	0	1
HLH [PF00010.30]	37	1278	0	2.43391	0	1
Homeobox_KN [PF05920.15]	37	1278	0	2.43391	0	1
Methyltransf_11 [PF08241.16]	37	1278	0	2.43391	0	1
eIF2A [PF08662.15]	37	1278	0	2.43391	0	1
zf-CCCH [PF00642.28]	37	1278	0	2.43391	0	1
CUB [PF00431.24]	38	1278	0	2.49969	0	1
Glyco_tran_28_C [PF04101.20]	39	1278	0	2.56547	0	1
TPR_17 [PF13431.10]	39	1278	0	2.56547	0	1
TTR-52 [PF01060.27]	39	1278	0	2.56547	0	1
UQ_con [PF00179.30]	39	1278	0	2.56547	0	1
fn3 [PF00041.25]	39	1278	0	2.56547	0	1
ig [PF00047.29]	56	1278	1	3.68376	0.271462	1
Ig_3 [PF13927.10]	57	1278	1	3.74954	0.2667	1
LRR_4 [PF12799.11]	57	1278	1	3.74954	0.2667	1
I-set [PF07679.20]	59	1278	1	3.8811	0.257659	1
F5_F8_type_C [PF00754.29]	12	1278	2	0.789376	2.53365	1
CRM1_C [PF08767.15]	3	1278	1	0.197344	5.06729	1
DUF815 [PF05673.17]	3	1278	1	0.197344	5.06729	1
PGK [PF00162.23]	3	1278	1	0.197344	5.06729	1
Peptidase_M57 [PF12388.12]	3	1278	1	0.197344	5.06729	1
Phage_int_SAM_1 [PF02899.21]	3	1278	1	0.197344	5.06729	1
Saf4_Yju2 [PF04502.17]	3	1278	1	0.197344	5.06729	1
Srg [PF02118.25]	67	1278	7	4.40735	1.58826	1
AAA_9 [PF12781.11]	4	1278	1	0.263125	3.80047	1
Dockerin_1 [PF00404.22]	4	1278	1	0.263125	3.80047	1
Dynein_heavy [PF03028.19]	4	1278	1	0.263125	3.80047	1
Ge1_WD40 [PF16529.9]	4	1278	1	0.263125	3.80047	1
Glyco_transf_21 [PF13506.10]	4	1278	1	0.263125	3.80047	1
VHP [PF02209.23]	4	1278	1	0.263125	3.80047	1
EF-hand_1 [PF00036.36]	72	1278	2	4.73626	0.422274	1
EF-hand_7 [PF13499.10]	74	1278	2	4.86782	0.410862	1
EF-hand_6 [PF13405.10]	78	1278	2	5.13095	0.389792	1
CH [PF00307.35]	27	1278	0	1.7761	0	1
DB [PF01682.23]	27	1278	0	1.7761	0	1
Guanylate_cyc [PF00211.24]	27	1278	0	1.7761	0	1
Hydrolase_4 [PF12146.12]	27	1278	0	1.7761	0	1
Peptidase_M16 [PF00675.24]	27	1278	0	1.7761	0	1
EGF_CA [PF07645.19]	28	1278	0	1.84188	0	1
NAD_binding_8 [PF13450.10]	28	1278	0	1.84188	0	1
zf-RING_5 [PF14634.10]	28	1278	0	1.84188	0	1
HEAT_2 [PF13646.10]	29	1278	0	1.90766	0	1
zf-RING_11 [PF17123.9]	29	1278	0	1.90766	0	1
LRR_8 [PF13855.10]	52	1278	1	3.42063	0.292344	1
Lipase_3 [PF01764.29]	30	1278	0	1.97344	0	1
PAN_1 [PF00024.30]	30	1278	0	1.97344	0	1
Thioredoxin [PF00085.24]	30	1278	0	1.97344	0	1
ubiquitin [PF00240.27]	30	1278	0	1.97344	0	1
EF-hand_5 [PF13202.10]	54	1278	1	3.55219	0.281516	1
ASC [PF00858.28]	31	1278	0	2.03922	0	1
Abhydrolase_3 [PF07859.17]	31	1278	0	2.03922	0	1
Kdo [PF06293.18]	31	1278	0	2.03922	0	1
Kunitz_BPTI [PF00014.27]	31	1278	0	2.03922	0	1
PHD [PF00628.33]	31	1278	0	2.03922	0	1
RhoGAP [PF00620.31]	31	1278	0	2.03922	0	1
TPR_11 [PF13414.10]	31	1278	0	2.03922	0	1
C1_1 [PF00130.26]	32	1278	0	2.105	0	1
Innexin [PF00876.22]	32	1278	0	2.105	0	1
FAA_hydrolase [PF01557.22]	5	1278	1	0.328907	3.04038	1
Glyco_trans_2_3 [PF13632.10]	5	1278	1	0.328907	3.04038	1
HSA [PF07529.17]	5	1278	1	0.328907	3.04038	1
Alpha-mann_mid [PF09261.15]	6	1278	1	0.394688	2.53365	1
DNA_pol_B_2 [PF03175.17]	6	1278	1	0.394688	2.53365	1
EF-hand_11 [PF08976.15]	6	1278	1	0.394688	2.53365	1
Glyco_hydro_38C [PF07748.17]	6	1278	1	0.394688	2.53365	1
Glyco_hydro_38N [PF01074.26]	6	1278	1	0.394688	2.53365	1
AAA_5 [PF07728.18]	44	1278	1	2.89438	0.345497	1
LRR_1 [PF00560.37]	45	1278	1	2.96016	0.33782	1
PDZ_6 [PF17820.5]	48	1278	1	3.1575	0.316706	1
Ig_2 [PF13895.10]	49	1278	1	3.22329	0.310242	1
Aldedh [PF00171.26]	21	1278	0	1.38141	0	1
GST_C_3 [PF14497.10]	21	1278	0	1.38141	0	1
GST_N [PF02798.24]	21	1278	0	1.38141	0	1
HMG_box [PF00505.23]	21	1278	0	1.38141	0	1
HMG_box_2 [PF09011.14]	21	1278	0	1.38141	0	1
Microtub_bd [PF16796.9]	21	1278	0	1.38141	0	1
SNF2-rel_dom [PF00176.27]	21	1278	0	1.38141	0	1
TPR_7 [PF13176.10]	21	1278	0	1.38141	0	1
Zona_pellucida [PF00100.27]	21	1278	0	1.38141	0	1
bZIP_2 [PF07716.19]	21	1278	0	1.38141	0	1
7TM_GPCR_Sra [PF02117.20]	22	1278	0	1.44719	0	1
AA_permease [PF00324.25]	22	1278	0	1.44719	0	1
AhpC-TSA [PF00578.25]	22	1278	0	1.44719	0	1
Aminotran_1_2 [PF00155.25]	22	1278	0	1.44719	0	1
FERM_M [PF00373.22]	22	1278	0	1.44719	0	1
GST_C [PF00043.29]	22	1278	0	1.44719	0	1
Globin [PF00042.26]	22	1278	0	1.44719	0	1
Inhibitor_I29 [PF08246.16]	22	1278	0	1.44719	0	1
Kinesin [PF00225.27]	22	1278	0	1.44719	0	1
LSM [PF01423.26]	22	1278	0	1.44719	0	1
Proteasome [PF00227.30]	22	1278	0	1.44719	0	1
Pur_ac_phosph_N [PF16656.9]	22	1278	0	1.44719	0	1
RRM_7 [PF16367.9]	22	1278	0	1.44719	0	1
TPR_6 [PF13174.10]	22	1278	0	1.44719	0	1
ANAPC3 [PF12895.11]	23	1278	0	1.51297	0	1
Acetyltransf_10 [PF13673.11]	23	1278	0	1.51297	0	1
BTB_2 [PF02214.26]	23	1278	0	1.51297	0	1
Chromo [PF00385.28]	23	1278	0	1.51297	0	1
DAO [PF01266.28]	23	1278	0	1.51297	0	1
EGF_2 [PF07974.17]	23	1278	0	1.51297	0	1
PCI [PF01399.31]	23	1278	0	1.51297	0	1
zf-ANAPC11 [PF12861.11]	23	1278	0	1.51297	0	1
zf-rbx1 [PF12678.11]	23	1278	0	1.51297	0	1
Cnd1 [PF12717.11]	24	1278	0	1.57875	0	1
Cyclin_N [PF00134.27]	24	1278	0	1.57875	0	1
DSPc [PF00782.24]	24	1278	0	1.57875	0	1
E1-E2_ATPase [PF00122.24]	24	1278	0	1.57875	0	1
Galactosyl_T [PF01762.25]	24	1278	0	1.57875	0	1
Methyltransf_31 [PF13847.10]	24	1278	0	1.57875	0	1
RhoGEF [PF00621.24]	24	1278	0	1.57875	0	1
Abhydrolase_6 [PF12697.11]	25	1278	0	1.64453	0	1
KH_1 [PF00013.33]	25	1278	0	1.64453	0	1
Pyr_redox_2 [PF07992.18]	25	1278	0	1.64453	0	1
RINGv [PF12906.11]	25	1278	0	1.64453	0	1
TAXi_N [PF14543.10]	25	1278	0	1.64453	0	1
UCH_1 [PF13423.10]	25	1278	0	1.64453	0	1
AMP-binding_C [PF13193.10]	26	1278	0	1.71032	0	1
Acetyltransf_7 [PF13508.11]	26	1278	0	1.71032	0	1
CAP [PF00188.30]	26	1278	0	1.71032	0	1
Cation_ATPase [PF13246.10]	26	1278	0	1.71032	0	1
HEAT_EZ [PF13513.10]	26	1278	0	1.71032	0	1
His_Phos_2 [PF00328.26]	26	1278	0	1.71032	0	1
Ldl_recept_a [PF00057.22]	26	1278	0	1.71032	0	1
Peptidase_M16_C [PF05193.25]	26	1278	0	1.71032	0	1
UCH [PF00443.33]	26	1278	0	1.71032	0	1
zf-met [PF12874.11]	26	1278	0	1.71032	0	1
Iso_dh [PF00180.24]	8	1278	1	0.526251	1.90023	1
7tm_4 [PF13853.10]	9	1278	1	0.592032	1.6891	1
Asp_protease_2 [PF13650.10]	9	1278	1	0.592032	1.6891	1
Glyco_transf_7N [PF13733.10]	9	1278	1	0.592032	1.6891	1
Hemopexin [PF00045.23]	9	1278	1	0.592032	1.6891	1
PTCB-BRCT [PF12738.11]	9	1278	1	0.592032	1.6891	1
RT_RNaseH_2 [PF17919.5]	9	1278	1	0.592032	1.6891	1
SNARE [PF05739.23]	9	1278	1	0.592032	1.6891	1
Sterol-sensing [PF12349.12]	34	1278	3	2.23657	1.34134	1
Glyco_tranf_2_3 [PF13641.10]	10	1278	1	0.657813	1.52019	1
EF-hand_8 [PF13833.10]	37	1278	1	2.43391	0.410862	1
Gtr1_RagA [PF04670.16]	39	1278	1	2.56547	0.389792	1
Peptidase_M13 [PF01431.25]	41	1278	1	2.69704	0.370778	1
V-set [PF07686.21]	41	1278	1	2.69704	0.370778	1
Reprolysin_4 [PF13583.10]	11	1278	1	0.723595	1.38199	1
F-box-like [PF12937.11]	45	1278	4	2.96016	1.35128	1
TUDOR [PF00567.28]	12	1278	1	0.789376	1.26682	1
V-set_CD47 [PF08204.15]	12	1278	1	0.789376	1.26682	1
EGF [PF00008.31]	55	1278	2	3.61797	0.552796	1
DEP [PF00610.25]	14	1278	1	0.920939	1.08585	1
AAA_23 [PF13476.10]	15	1278	0	0.98672	0	1
AAA_29 [PF13555.10]	15	1278	0	0.98672	0	1
Aa_trans [PF01490.22]	15	1278	0	0.98672	0	1
ArgoN [PF16486.9]	15	1278	0	0.98672	0	1
DNA_pol_A_exo1 [PF01612.24]	15	1278	0	0.98672	0	1
DUF229 [PF02995.21]	15	1278	0	0.98672	0	1
GST_N_2 [PF13409.10]	15	1278	0	0.98672	0	1
GST_N_3 [PF13417.10]	15	1278	0	0.98672	0	1
Glyco_transf_92 [PF01697.31]	15	1278	0	0.98672	0	1
NAD_binding_4 [PF07993.16]	15	1278	0	0.98672	0	1
Peptidase_M1_N [PF17900.5]	15	1278	0	0.98672	0	1
Pro_isomerase [PF00160.25]	15	1278	0	0.98672	0	1
RGS [PF00615.23]	15	1278	0	0.98672	0	1
Tubulin [PF00091.29]	15	1278	0	0.98672	0	1
Tubulin_C [PF03953.21]	15	1278	0	0.98672	0	1
cNMP_binding [PF00027.33]	15	1278	0	0.98672	0	1
zf_CCCH_4 [PF18345.5]	15	1278	0	0.98672	0	1
3Beta_HSD [PF01073.23]	16	1278	0	1.0525	0	1
Arm [PF00514.27]	16	1278	0	1.0525	0	1
Branch [PF02485.25]	16	1278	0	1.0525	0	1
Dynamin_N [PF00350.27]	16	1278	0	1.0525	0	1
Dynein_light [PF01221.22]	16	1278	0	1.0525	0	1
FeoB_N [PF02421.22]	16	1278	0	1.0525	0	1
IBR [PF01485.25]	16	1278	0	1.0525	0	1
LBP_BPI_CETP_C [PF02886.21]	16	1278	0	1.0525	0	1
Methyltransf_12 [PF08242.16]	16	1278	0	1.0525	0	1
Mg_chelatase [PF01078.25]	16	1278	0	1.0525	0	1
zf-C2H2_6 [PF13912.10]	16	1278	0	1.0525	0	1
zf-CCCH_4 [PF18044.5]	16	1278	0	1.0525	0	1
AAA_33 [PF13671.10]	17	1278	0	1.11828	0	1
Acyl_transf_3 [PF01757.26]	17	1278	0	1.11828	0	1
CRAL_TRIO [PF00650.24]	17	1278	0	1.11828	0	1
DUF621 [PF04789.19]	17	1278	0	1.11828	0	1
EGF_3 [PF12947.11]	17	1278	0	1.11828	0	1
FAD_binding_2 [PF00890.28]	17	1278	0	1.11828	0	1
FHA [PF00498.30]	17	1278	0	1.11828	0	1
Peptidase_M1 [PF01433.24]	17	1278	0	1.11828	0	1
Peptidase_M16_M [PF16187.9]	17	1278	0	1.11828	0	1
Peptidase_S9 [PF00326.25]	17	1278	0	1.11828	0	1
Redoxin [PF08534.14]	17	1278	0	1.11828	0	1
SAM_1 [PF00536.34]	17	1278	0	1.11828	0	1
STPPase_N [PF16891.9]	17	1278	0	1.11828	0	1
Tetraspanin [PF00335.24]	17	1278	0	1.11828	0	1
AAA [PF00004.33]	67	1278	3	4.40735	0.680681	1
Cation_ATPase_N [PF00690.30]	18	1278	0	1.18406	0	1
GTP_EFTU_D2 [PF03144.29]	18	1278	0	1.18406	0	1
HSP70 [PF00012.24]	18	1278	0	1.18406	0	1
Ins_beta [PF03488.18]	18	1278	0	1.18406	0	1
Lustrin_cystein [PF14625.10]	18	1278	0	1.18406	0	1
SAM_2 [PF07647.21]	18	1278	0	1.18406	0	1
TIMP [PF00965.21]	18	1278	0	1.18406	0	1
Acyltransferase [PF01553.25]	19	1278	0	1.24985	0	1
Bromodomain [PF00439.29]	19	1278	0	1.24985	0	1
Cation_ATPase_C [PF00689.25]	19	1278	0	1.24985	0	1
Cpn60_TCP1 [PF00118.28]	19	1278	0	1.24985	0	1
DHHC [PF01529.24]	19	1278	0	1.24985	0	1
G-alpha [PF00503.24]	19	1278	0	1.24985	0	1
MH1 [PF03165.20]	19	1278	0	1.24985	0	1
Methyltransf_23 [PF13489.10]	19	1278	0	1.24985	0	1
Myosin_head [PF00063.25]	19	1278	0	1.24985	0	1
RabGAP-TBC [PF00566.22]	19	1278	0	1.24985	0	1
Rad60-SLD [PF11976.12]	19	1278	0	1.24985	0	1
7TM_GPCR_Srb [PF02175.20]	20	1278	0	1.31563	0	1
AA_permease_2 [PF13520.10]	20	1278	0	1.31563	0	1
Cullin [PF00888.26]	20	1278	0	1.31563	0	1
EB [PF01683.22]	20	1278	0	1.31563	0	1
Hydrolase_3 [PF08282.16]	20	1278	0	1.31563	0	1
Pyr_redox [PF00070.31]	20	1278	0	1.31563	0	1
TPR_10 [PF13374.10]	20	1278	0	1.31563	0	1
TSP_1 [PF00090.23]	20	1278	0	1.31563	0	1
BRCT [PF00533.30]	22	1278	2	1.44719	1.38199	1
SPARC_Ca_bdg [PF10591.13]	27	1278	2	1.7761	1.12607	1
Serpin [PF00079.24]	27	1278	2	1.7761	1.12607	1
zf-C3HC4_3 [PF13920.10]	34	1278	1	2.23657	0.447114	1
LIM [PF00412.26]	35	1278	1	2.30235	0.434339	1
VWA [PF00092.32]	40	1278	3	2.63125	1.14014	1
PAZ [PF02170.26]	43	1278	3	2.8286	1.0606	1
F-box [PF00646.37]	55	1278	4	3.61797	1.10559	1
ABC1 [PF03109.20]	68	1278	5	4.47313	1.11779	1
1-cysPrx_C [PF10417.13]	7	1278	0	0.460469	0	1
14-3-3 [PF00244.24]	3	1278	0	0.197344	0	1
2-Hacid_dh [PF00389.34]	3	1278	0	0.197344	0	1
2-Hacid_dh_C [PF02826.23]	4	1278	0	0.263125	0	1
2-oxoacid_dh [PF00198.27]	6	1278	0	0.394688	0	1
2-oxogl_dehyd_N [PF16078.9]	2	1278	0	0.131563	0	1
2Fe-2S_thioredx [PF01257.23]	1	1278	0	0.0657813	0	1
2OG-FeII_Oxy [PF03171.24]	2	1278	0	0.131563	0	1
2OG-FeII_Oxy_2 [PF13532.10]	3	1278	0	0.197344	0	1
2OG-FeII_Oxy_3 [PF13640.10]	7	1278	0	0.460469	0	1
2OG-FeII_Oxy_4 [PF13661.10]	4	1278	0	0.263125	0	1
2_5_RNA_ligase2 [PF13563.10]	1	1278	0	0.0657813	0	1
3-HAO [PF06052.16]	1	1278	0	0.0657813	0	1
3HCDH [PF00725.26]	5	1278	0	0.328907	0	1
3HCDH_N [PF02737.22]	5	1278	0	0.328907	0	1
40S_S4_C [PF16121.9]	1	1278	0	0.0657813	0	1
4HBT [PF03061.26]	5	1278	0	0.328907	0	1
4HBT_3 [PF13622.10]	10	1278	0	0.657813	0	1
4HBT_3C [PF20789.1]	11	1278	0	0.723595	0	1
4_1_CTD [PF05902.17]	1	1278	0	0.0657813	0	1
5-FTHF_cyc-lig [PF01812.24]	1	1278	0	0.0657813	0	1
5_nucleotid [PF05761.18]	3	1278	0	0.197344	0	1
60KD_IMP [PF02096.24]	1	1278	0	0.0657813	0	1
6PF2K [PF01591.22]	1	1278	0	0.0657813	0	1
6PGD [PF00393.23]	1	1278	0	0.0657813	0	1
7TM_GPCR_Sru [PF10322.13]	14	1278	0	0.920939	0	1
7TM_GPCR_Srz [PF10325.13]	3	1278	0	0.197344	0	1
7tm_2 [PF00002.28]	11	1278	0	0.723595	0	1
7tm_3 [PF00003.26]	9	1278	0	0.592032	0	1
7tm_7 [PF08395.16]	3	1278	0	0.197344	0	1
A2M [PF00207.26]	5	1278	0	0.328907	0	1
A2M_BRD [PF07703.18]	5	1278	0	0.328907	0	1
A2M_recep [PF07677.18]	1	1278	0	0.0657813	0	1
AAA_14 [PF13173.10]	8	1278	0	0.526251	0	1
AAA_15 [PF13175.10]	2	1278	0	0.131563	0	1
AAA_16 [PF13191.10]	22	1278	1	1.44719	0.690994	1
AAA_17 [PF13207.10]	11	1278	0	0.723595	0	1
AAA_18 [PF13238.10]	12	1278	0	0.789376	0	1
AAA_2 [PF07724.18]	12	1278	0	0.789376	0	1
AAA_24 [PF13479.10]	1	1278	0	0.0657813	0	1
AAA_25 [PF13481.10]	5	1278	0	0.328907	0	1
AAA_27 [PF13514.10]	1	1278	0	0.0657813	0	1
AAA_28 [PF13521.10]	11	1278	0	0.723595	0	1
AAA_3 [PF07726.15]	3	1278	0	0.197344	0	1
AAA_31 [PF13614.10]	1	1278	0	0.0657813	0	1
AAA_34 [PF13872.10]	2	1278	0	0.131563	0	1
AAA_6 [PF12774.11]	4	1278	0	0.263125	0	1
AAA_7 [PF12775.11]	4	1278	0	0.263125	0	1
AAA_lid_1 [PF17857.5]	1	1278	0	0.0657813	0	1
AAA_lid_10 [PF17872.5]	1	1278	0	0.0657813	0	1
AAA_lid_11 [PF18198.5]	3	1278	0	0.197344	0	1
AAA_lid_3 [PF17862.5]	25	1278	1	1.64453	0.608075	1
AAA_lid_5 [PF17865.5]	1	1278	0	0.0657813	0	1
AAA_lid_7 [PF17867.5]	1	1278	0	0.0657813	0	1
AAR2 [PF05282.15]	1	1278	0	0.0657813	0	1
AAR2_1st [PF20981.1]	1	1278	0	0.0657813	0	1
AARP2CN [PF08142.16]	2	1278	0	0.131563	0	1
AATF-Che1 [PF13339.10]	1	1278	0	0.0657813	0	1
AA_kinase [PF00696.32]	1	1278	0	0.0657813	0	1
AA_permease_C [PF13906.10]	1	1278	0	0.0657813	0	1
ABA_GPCR [PF12430.12]	1	1278	0	0.0657813	0	1
ABC2_membrane [PF01061.28]	9	1278	0	0.592032	0	1
ABC2_membrane_3 [PF12698.11]	8	1278	0	0.526251	0	1
ABC2_membrane_7 [PF19055.4]	7	1278	0	0.460469	0	1
ABC_ATPase [PF09818.13]	13	1278	0	0.855158	0	1
ABC_membrane_2 [PF06472.19]	4	1278	0	0.263125	0	1
ABC_tran_Xtn [PF12848.11]	2	1278	0	0.131563	0	1
ABC_transp_aux [PF09822.13]	1	1278	0	0.0657813	0	1
ABHD18 [PF09752.13]	1	1278	0	0.0657813	0	1
ACAD9-ACADV_C [PF21343.1]	3	1278	0	0.197344	0	1
ACAS_N [PF16177.9]	4	1278	0	0.263125	0	1
ACBP [PF00887.23]	10	1278	0	0.657813	0	1
ACCA_BT [PF21385.1]	1	1278	0	0.0657813	0	1
ACC_central [PF08326.16]	1	1278	0	0.0657813	0	1
ACOX [PF01756.23]	6	1278	0	0.394688	0	1
ACPS [PF01648.24]	2	1278	0	0.131563	0	1
ACR_tran [PF00873.23]	2	1278	0	0.131563	0	1
ACT [PF01842.29]	1	1278	0	0.0657813	0	1
ACTMAP-like_C [PF21646.1]	1	1278	0	0.0657813	0	1
ACT_4 [PF13291.10]	1	1278	0	0.0657813	0	1
AC_N [PF16214.9]	1	1278	0	0.0657813	0	1
AD [PF09793.13]	1	1278	0	0.0657813	0	1
ADAM10_Cys-rich [PF21299.1]	1	1278	0	0.0657813	0	1
ADAM17_MPD [PF16698.9]	1	1278	0	0.0657813	0	1
ADAMTS_CR_2 [PF17771.5]	5	1278	0	0.328907	0	1
ADAMTS_CR_3 [PF19236.3]	1	1278	0	0.0657813	0	1
ADAMTS_spacer1 [PF05986.18]	2	1278	0	0.131563	0	1
ADAM_CR [PF08516.16]	2	1278	0	0.131563	0	1
ADH_N [PF08240.16]	9	1278	0	0.592032	0	1
ADH_zinc_N [PF00107.30]	10	1278	0	0.657813	0	1
ADH_zinc_N_2 [PF13602.10]	5	1278	0	0.328907	0	1
ADI [PF02274.21]	1	1278	0	0.0657813	0	1
ADK [PF00406.26]	6	1278	0	0.394688	0	1
ADK_lid [PF05191.18]	1	1278	0	0.0657813	0	1
ADP_PFK_GK [PF04587.19]	1	1278	0	0.0657813	0	1
ADP_ribosyl_GH [PF03747.18]	2	1278	0	0.131563	0	1
AFF4_CHD [PF18876.4]	1	1278	0	0.0657813	0	1
AFG1_ATPase [PF03969.20]	1	1278	0	0.0657813	0	1
AGTRAP [PF06396.15]	1	1278	0	0.0657813	0	1
AHSA1 [PF08327.15]	1	1278	0	0.0657813	0	1
AICARFT_IMPCHas [PF01808.22]	2	1278	0	0.131563	0	1
AIF-1 [PF21008.1]	2	1278	0	0.131563	0	1
AIF_C [PF14721.10]	1	1278	0	0.0657813	0	1
AIG1 [PF04548.20]	7	1278	0	0.460469	0	1
AIG2_2 [PF13772.10]	1	1278	0	0.0657813	0	1
AIP3 [PF03915.17]	2	1278	0	0.131563	0	1
AIRC [PF00731.24]	1	1278	0	0.0657813	0	1
AIRS [PF00586.28]	2	1278	0	0.131563	0	1
AIRS_C [PF02769.26]	4	1278	0	0.263125	0	1
AKAP28 [PF14469.10]	1	1278	0	0.0657813	0	1
AKAP7_NLS [PF10469.13]	3	1278	0	0.197344	0	1
ALG11_N [PF15924.9]	1	1278	0	0.0657813	0	1
ALG3 [PF05208.17]	1	1278	0	0.0657813	0	1
ALIX_LYPXL_bnd [PF13949.10]	3	1278	0	0.197344	0	1
AMG1_II [PF21405.1]	1	1278	0	0.0657813	0	1
AMG1_III [PF21404.1]	1	1278	0	0.0657813	0	1
AMMECR1 [PF01871.21]	1	1278	0	0.0657813	0	1
AMOP [PF03782.21]	4	1278	0	0.263125	0	1
AMPK1_CBM [PF16561.9]	4	1278	0	0.263125	0	1
AMPKBI [PF04739.19]	1	1278	0	0.0657813	0	1
AMPK_alpha_AID [PF21147.1]	2	1278	0	0.131563	0	1
AMP_N [PF05195.20]	4	1278	0	0.263125	0	1
AMP_deaminase [PF19326.3]	1	1278	0	0.0657813	0	1
ANAPC10 [PF03256.20]	2	1278	0	0.131563	0	1
ANAPC2 [PF08672.15]	1	1278	0	0.0657813	0	1
ANAPC5 [PF12862.11]	1	1278	0	0.0657813	0	1
ANAPC8 [PF04049.17]	1	1278	0	0.0657813	0	1
ANIS5_cation-bd [PF02520.21]	5	1278	0	0.328907	0	1
ANTH [PF07651.20]	4	1278	0	0.263125	0	1
AP3B1_C [PF14796.10]	1	1278	0	0.0657813	0	1
AP3D1 [PF06375.15]	1	1278	0	0.0657813	0	1
APEH_N [PF19283.3]	2	1278	0	0.131563	0	1
APG12 [PF04110.17]	11	1278	0	0.723595	0	1
APG6 [PF04111.16]	2	1278	0	0.131563	0	1
APG6_N [PF17675.5]	1	1278	0	0.0657813	0	1
APOBEC_N [PF08210.15]	1	1278	0	0.0657813	0	1
APP_Cu_bd [PF12924.11]	3	1278	0	0.197344	0	1
APP_E2 [PF12925.11]	1	1278	0	0.0657813	0	1
APP_N [PF02177.20]	3	1278	0	0.197344	0	1
APP_amyloid [PF10515.13]	1	1278	0	0.0657813	0	1
APS_kinase [PF01583.24]	3	1278	0	0.197344	0	1
AP_endonuc_2 [PF01261.28]	1	1278	0	0.0657813	0	1
ARD [PF03079.18]	4	1278	0	0.263125	0	1
ARF7EP_C [PF14949.10]	3	1278	0	0.197344	0	1
ARGLU [PF15346.10]	1	1278	0	0.0657813	0	1
ARI1_UBAl [PF21235.1]	2	1278	0	0.131563	0	1
ARID [PF01388.25]	6	1278	0	0.394688	0	1
ARL2_Bind_BART [PF11527.12]	1	1278	0	0.0657813	0	1
ARMC9_ARM [PF21050.1]	1	1278	0	0.0657813	0	1
ARMET_C [PF10208.13]	1	1278	0	0.0657813	0	1
ARMET_N [PF20145.3]	1	1278	0	0.0657813	0	1
ARMH3_C [PF08427.14]	1	1278	0	0.0657813	0	1
ARMT1-like_dom [PF01937.23]	2	1278	0	0.131563	0	1
ARPC4 [PF05856.16]	1	1278	0	0.0657813	0	1
ARS2 [PF04959.17]	1	1278	0	0.0657813	0	1
ASD2 [PF08687.15]	1	1278	0	0.0657813	0	1
ASF1_hist_chap [PF04729.17]	2	1278	0	0.131563	0	1
ASH [PF15780.9]	1	1278	0	0.0657813	0	1
ASH2L-like_WH [PF21198.1]	2	1278	0	0.131563	0	1
ASK_PH [PF19039.4]	1	1278	0	0.0657813	0	1
ASMase_C [PF19272.3]	4	1278	0	0.263125	0	1
ASTER [PF03669.17]	1	1278	0	0.0657813	0	1
ASTN1_2_fn3 [PF19743.3]	1	1278	0	0.0657813	0	1
ATAD3_N [PF12037.12]	1	1278	0	0.0657813	0	1
ATE_C [PF04377.19]	1	1278	0	0.0657813	0	1
ATE_N [PF04376.17]	1	1278	0	0.0657813	0	1
ATG1-like_MIT2 [PF21127.1]	1	1278	0	0.0657813	0	1
ATG101 [PF07855.16]	2	1278	0	0.131563	0	1
ATG11 [PF10377.13]	1	1278	0	0.0657813	0	1
ATG2-VPS13_C [PF09333.15]	3	1278	0	0.197344	0	1
ATG5_HBR [PF20637.1]	1	1278	0	0.0657813	0	1
ATG5_UblA [PF20638.1]	1	1278	0	0.0657813	0	1
ATG5_UblB [PF04106.16]	1	1278	0	0.0657813	0	1
ATG7_N [PF16420.9]	1	1278	0	0.0657813	0	1
ATG8 [PF02991.20]	11	1278	0	0.723595	0	1
ATG9 [PF04109.20]	2	1278	0	0.131563	0	1
ATP-cone [PF03477.20]	1	1278	0	0.0657813	0	1
ATP-grasp [PF02222.26]	4	1278	0	0.263125	0	1
ATP-grasp_2 [PF08442.14]	3	1278	0	0.197344	0	1
ATP-grasp_3 [PF02655.18]	1	1278	0	0.0657813	0	1
ATP-grasp_5 [PF13549.10]	1	1278	0	0.0657813	0	1
ATP-gua_Ptrans [PF00217.23]	5	1278	0	0.328907	0	1
ATP-gua_PtransN [PF02807.19]	5	1278	0	0.328907	0	1
ATP-sulfurylase [PF01747.21]	1	1278	0	0.0657813	0	1
ATP-synt [PF00231.23]	2	1278	0	0.131563	0	1
ATP-synt_C [PF00137.25]	11	1278	0	0.723595	0	1
ATP-synt_D [PF01813.21]	1	1278	0	0.0657813	0	1
ATP-synt_DE_N [PF02823.20]	2	1278	0	0.131563	0	1
ATP-synt_E [PF05680.16]	1	1278	0	0.0657813	0	1
ATP-synt_Eps [PF04627.17]	3	1278	0	0.197344	0	1
ATP-synt_F [PF01990.21]	3	1278	0	0.197344	0	1
ATP-synt_F6 [PF05511.15]	1	1278	0	0.0657813	0	1
ATP-synt_G [PF04718.19]	1	1278	0	0.0657813	0	1
ATP-synt_ab [PF00006.29]	9	1278	0	0.592032	0	1
ATP-synt_ab_C [PF00306.31]	1	1278	0	0.0657813	0	1
ATP-synt_ab_N [PF02874.27]	8	1278	0	0.526251	0	1
ATP-synt_ab_Xtn [PF16886.9]	3	1278	0	0.197344	0	1
ATP12 [PF07542.15]	1	1278	0	0.0657813	0	1
ATP_Ca_trans_C [PF12424.12]	2	1278	0	0.131563	0	1
ATP_bind_1 [PF03029.21]	4	1278	0	0.263125	0	1
ATP_bind_3 [PF01171.24]	2	1278	0	0.131563	0	1
ATP_synt_H [PF05493.17]	2	1278	0	0.131563	0	1
ATPase [PF06745.17]	2	1278	0	0.131563	0	1
ATPase_2 [PF01637.22]	1	1278	0	0.0657813	0	1
ATPgrasp_Ter [PF15632.10]	1	1278	0	0.0657813	0	1
ATPgrasp_YheCD [PF14398.10]	3	1278	0	0.197344	0	1
ATS3 [PF06232.15]	1	1278	0	0.0657813	0	1
AT_hook [PF02178.23]	1	1278	0	0.0657813	0	1
AWS [PF17907.5]	2	1278	0	0.131563	0	1
AXH [PF08517.16]	1	1278	0	0.0657813	0	1
A_deamin [PF02137.22]	1	1278	0	0.0657813	0	1
A_deaminase [PF00962.26]	4	1278	0	0.263125	0	1
Abhydro_lipase [PF04083.20]	9	1278	0	0.592032	0	1
Abhydrolase_11 [PF20408.2]	1	1278	0	0.0657813	0	1
Abhydrolase_2 [PF02230.20]	3	1278	0	0.197344	0	1
Abi_HHR [PF07815.18]	1	1278	0	0.0657813	0	1
Ac45-VOA1_TM [PF20520.2]	2	1278	0	0.131563	0	1
Acatn [PF13000.11]	1	1278	0	0.0657813	0	1
AcetylCoA_hyd_C [PF13336.10]	5	1278	0	0.328907	0	1
AcetylCoA_hydro [PF02550.19]	4	1278	0	0.263125	0	1
Acetyltransf_13 [PF13880.10]	1	1278	0	0.0657813	0	1
Acetyltransf_15 [PF17013.9]	1	1278	0	0.0657813	0	1
Acetyltransf_16 [PF05301.15]	2	1278	0	0.131563	0	1
Acetyltransf_18 [PF18014.5]	9	1278	0	0.592032	0	1
Acetyltransf_3 [PF13302.11]	2	1278	0	0.131563	0	1
Acetyltransf_4 [PF13420.11]	2	1278	0	0.131563	0	1
Acetyltransf_8 [PF13523.10]	1	1278	0	0.0657813	0	1
Acetyltransf_9 [PF13527.11]	2	1278	0	0.131563	0	1
Acetyltransf_CG [PF14542.10]	1	1278	0	0.0657813	0	1
Aconitase [PF00330.24]	2	1278	0	0.131563	0	1
Aconitase_C [PF00694.23]	2	1278	0	0.131563	0	1
Activin_recp [PF01064.27]	3	1278	0	0.197344	0	1
Acyl-CoA_dh_1 [PF00441.28]	13	1278	0	0.855158	0	1
Acyl-CoA_dh_2 [PF08028.15]	13	1278	0	0.855158	0	1
Acyl-CoA_dh_M [PF02770.23]	14	1278	0	0.920939	0	1
Acyl-CoA_dh_N [PF02771.20]	12	1278	0	0.789376	0	1
Acyl-CoA_ox_N [PF14749.10]	3	1278	0	0.197344	0	1
Acyl_CoA_thio [PF02551.19]	8	1278	0	0.526251	0	1
Acyl_transf_1 [PF00698.25]	3	1278	0	0.197344	0	1
Acyltransf_C [PF16076.9]	7	1278	0	0.460469	0	1
Adap_comp_sub [PF00928.25]	10	1278	0	0.657813	0	1
Adaptin_N [PF01602.24]	12	1278	0	0.789376	0	1
Adcy_cons_dom [PF06327.18]	1	1278	0	0.0657813	0	1
Adeno_E3_CR1 [PF02440.19]	1	1278	0	0.0657813	0	1
AdenylateSensor [PF16579.9]	1	1278	0	0.0657813	0	1
Adenylsucc_synt [PF00709.25]	1	1278	0	0.0657813	0	1
AdoHcyase [PF05221.21]	1	1278	0	0.0657813	0	1
AdoHcyase_NAD [PF00670.25]	1	1278	0	0.0657813	0	1
AdoMet_MTase [PF07757.17]	1	1278	0	0.0657813	0	1
Aha1_N [PF09229.15]	1	1278	0	0.0657813	0	1
AhpC-TSA_2 [PF13911.10]	1	1278	0	0.0657813	0	1
AidB_N [PF18158.5]	1	1278	0	0.0657813	0	1
AlaDh_PNT_C [PF01262.25]	5	1278	0	0.328907	0	1
AlaDh_PNT_N [PF05222.19]	2	1278	0	0.131563	0	1
Ala_racemase_N [PF01168.24]	1	1278	0	0.0657813	0	1
Alba [PF01918.25]	2	1278	0	0.131563	0	1
Ald_Xan_dh_C [PF01315.26]	2	1278	0	0.131563	0	1
Aldo_ket_red [PF00248.25]	13	1278	0	0.855158	0	1
Aldolase_II [PF00596.25]	2	1278	0	0.131563	0	1
Aldose_epim [PF01263.24]	1	1278	0	0.0657813	0	1
Alg14 [PF08660.15]	1	1278	0	0.0657813	0	1
Alg6_Alg8 [PF03155.19]	2	1278	0	0.131563	0	1
Alk_phosphatase [PF00245.24]	1	1278	0	0.0657813	0	1
Alpha-2-MRAP_C [PF06401.15]	1	1278	0	0.0657813	0	1
Alpha-2-MRAP_N [PF06400.15]	1	1278	0	0.0657813	0	1
Alpha-amylase [PF00128.28]	6	1278	0	0.394688	0	1
Alpha-amylase_C [PF02806.22]	3	1278	0	0.197344	0	1
Alpha_L_fucos [PF01120.21]	1	1278	0	0.0657813	0	1
Alpha_adaptinC2 [PF02883.24]	4	1278	0	0.263125	0	1
Alpha_adaptin_C [PF02296.20]	1	1278	0	0.0657813	0	1
Alpha_kinase [PF02816.22]	1	1278	0	0.0657813	0	1
Amidase [PF01425.25]	9	1278	0	0.592032	0	1
Amidohydro_1 [PF01979.24]	7	1278	0	0.460469	0	1
Amidohydro_2 [PF04909.18]	1	1278	0	0.0657813	0	1
Amidohydro_3 [PF07969.15]	5	1278	0	0.328907	0	1
Amino_oxidase [PF01593.28]	11	1278	0	0.723595	0	1
Aminotran_3 [PF00202.25]	5	1278	0	0.328907	0	1
Aminotran_4 [PF01063.23]	1	1278	0	0.0657813	0	1
Aminotran_5 [PF00266.23]	13	1278	0	0.855158	0	1
Ammonium_transp [PF00909.25]	6	1278	0	0.394688	0	1
Amnionless [PF14828.10]	2	1278	0	0.131563	0	1
An_peroxidase [PF03098.19]	9	1278	0	0.592032	0	1
Anillin [PF08174.15]	4	1278	0	0.263125	0	1
Annexin [PF00191.24]	4	1278	0	0.263125	0	1
Anoct_dimer [PF16178.9]	1	1278	0	0.0657813	0	1
Anoctamin [PF04547.16]	2	1278	0	0.131563	0	1
Anticodon_1 [PF08264.17]	8	1278	0	0.526251	0	1
Anticodon_2 [PF19269.3]	1	1278	0	0.0657813	0	1
Anticodon_3 [PF19303.3]	1	1278	0	0.0657813	0	1
Antimicrobial25 [PF16839.9]	1	1278	0	0.0657813	0	1
Antistasin [PF02822.18]	2	1278	0	0.131563	0	1
Aph-1 [PF06105.16]	1	1278	0	0.0657813	0	1
ApoO [PF09769.13]	1	1278	0	0.0657813	0	1
Apyrase [PF06079.15]	1	1278	0	0.0657813	0	1
Aquarius_N_1st [PF16399.9]	1	1278	0	0.0657813	0	1
Aquarius_N_2nd [PF21143.1]	1	1278	0	0.0657813	0	1
Aquarius_N_3rd [PF21144.1]	1	1278	0	0.0657813	0	1
AraC_binding [PF02311.23]	1	1278	0	0.0657813	0	1
Archease [PF01951.20]	1	1278	0	0.0657813	0	1
ArfGap [PF01412.22]	9	1278	0	0.592032	0	1
Arfaptin [PF06456.17]	3	1278	0	0.197344	0	1
Arg_tRNA_synt_N [PF03485.20]	1	1278	0	0.0657813	0	1
Arginase [PF00491.25]	1	1278	0	0.0657813	0	1
ArgoL1 [PF08699.14]	3	1278	0	0.197344	0	1
ArgoL2 [PF16488.9]	5	1278	0	0.328907	0	1
ArgoMid [PF16487.9]	4	1278	0	0.263125	0	1
Ariadne [PF19422.3]	6	1278	0	0.394688	0	1
Arm_2 [PF04826.17]	1	1278	0	0.0657813	0	1
Arm_3 [PF16186.9]	4	1278	0	0.263125	0	1
Arm_vescicular [PF18770.5]	1	1278	0	0.0657813	0	1
Arrestin_C [PF02752.26]	9	1278	0	0.592032	0	1
Arrestin_N [PF00339.33]	9	1278	0	0.592032	0	1
ArsA_ATPase [PF02374.19]	1	1278	0	0.0657813	0	1
Arv1 [PF04161.17]	1	1278	0	0.0657813	0	1
Arylesterase [PF01731.24]	2	1278	0	0.131563	0	1
AsnRS_N [PF20917.1]	1	1278	0	0.0657813	0	1
Asn_synthase [PF00733.25]	3	1278	0	0.197344	0	1
Asp_Arg_Hydrox [PF05118.19]	2	1278	0	0.131563	0	1
Asp_DH_C [PF01958.22]	1	1278	0	0.0657813	0	1
Asp_protease [PF09668.14]	1	1278	0	0.0657813	0	1
Asparaginase [PF00710.24]	1	1278	0	0.0657813	0	1
Asparaginase_2 [PF01112.22]	2	1278	0	0.131563	0	1
Asparaginase_C [PF17763.5]	1	1278	0	0.0657813	0	1
AtuA [PF07287.15]	1	1278	0	0.0657813	0	1
Atx10homo_assoc [PF09759.13]	1	1278	0	0.0657813	0	1
Auto_anti-p27 [PF06677.16]	1	1278	0	0.0657813	0	1
Autophagy_act_C [PF03987.19]	2	1278	0	0.131563	0	1
Avl9 [PF09794.13]	2	1278	0	0.131563	0	1
Ax_dynein_light [PF10211.13]	3	1278	0	0.197344	0	1
B-CoV_A_NSP1 [PF11963.12]	1	1278	0	0.0657813	0	1
B12-binding [PF02310.23]	2	1278	0	0.131563	0	1
B12-binding_2 [PF02607.21]	1	1278	0	0.0657813	0	1
B2-adapt-app_C [PF09066.14]	1	1278	0	0.0657813	0	1
B3_4 [PF03483.21]	1	1278	0	0.0657813	0	1
B5 [PF03484.19]	1	1278	0	0.0657813	0	1
B56 [PF01603.24]	3	1278	0	0.197344	0	1
B9-C2 [PF07162.15]	3	1278	0	0.197344	0	1
BAAT_C [PF08840.15]	5	1278	0	0.328907	0	1
BACK [PF07707.19]	14	1278	0	0.920939	0	1
BAF [PF02961.18]	3	1278	0	0.197344	0	1
BAF250_C [PF12031.12]	1	1278	0	0.0657813	0	1
BAH [PF01426.22]	4	1278	0	0.263125	0	1
BAR [PF03114.22]	12	1278	0	0.789376	0	1
BAR_2 [PF10455.13]	2	1278	0	0.131563	0	1
BAR_3 [PF16746.9]	2	1278	0	0.131563	0	1
BAR_3_WASP_bdg [PF10456.13]	1	1278	0	0.0657813	0	1
BAT2_N [PF07001.15]	1	1278	0	0.0657813	0	1
BBIP10 [PF14777.10]	1	1278	0	0.0657813	0	1
BBL5 [PF07289.15]	2	1278	0	0.131563	0	1
BBS1 [PF14779.10]	1	1278	0	0.0657813	0	1
BBS2_C [PF14782.10]	2	1278	0	0.131563	0	1
BBS2_Mid [PF14783.10]	4	1278	0	0.263125	0	1
BBS2_N [PF14781.10]	2	1278	0	0.131563	0	1
BC10 [PF06726.16]	1	1278	0	0.0657813	0	1
BCAS2 [PF05700.15]	1	1278	0	0.0657813	0	1
BCAS3_WD40 [PF21034.1]	1	1278	0	0.0657813	0	1
BCCIP [PF13862.10]	1	1278	0	0.0657813	0	1
BCDHK_Adom3 [PF10436.13]	2	1278	0	0.131563	0	1
BCL_N [PF04714.17]	1	1278	0	0.0657813	0	1
BCNT [PF07572.16]	1	1278	0	0.0657813	0	1
BCS1_N [PF08740.15]	1	1278	0	0.0657813	0	1
BET [PF17035.9]	1	1278	0	0.0657813	0	1
BHD_1 [PF10403.13]	1	1278	0	0.0657813	0	1
BHD_2 [PF10404.13]	1	1278	0	0.0657813	0	1
BHD_3 [PF10405.13]	1	1278	0	0.0657813	0	1
BIG2_C [PF20252.2]	1	1278	0	0.0657813	0	1
BING4CT [PF08149.15]	1	1278	0	0.0657813	0	1
BIR [PF00653.25]	3	1278	0	0.197344	0	1
BIRC2-3-like_UBA [PF21290.1]	1	1278	0	0.0657813	0	1
BK_channel_a [PF03493.22]	2	1278	0	0.131563	0	1
BLACT_WH [PF17778.5]	1	1278	0	0.0657813	0	1
BLM10_mid [PF16507.9]	1	1278	0	0.0657813	0	1
BLOC1_2 [PF10046.13]	1	1278	0	0.0657813	0	1
BLTP1_C [PF10479.13]	1	1278	0	0.0657813	0	1
BLTP1_N [PF20413.2]	1	1278	0	0.0657813	0	1
BLTP1_mid [PF21677.1]	1	1278	0	0.0657813	0	1
BLTP2_RBG-6 [PF21675.1]	1	1278	0	0.0657813	0	1
BMT5-like [PF10354.13]	1	1278	0	0.0657813	0	1
BNIP3 [PF06553.16]	1	1278	0	0.0657813	0	1
BOP1NT [PF08145.16]	1	1278	0	0.0657813	0	1
BORA_N [PF15280.10]	2	1278	0	0.131563	0	1
BORCS6 [PF10157.13]	1	1278	0	0.0657813	0	1
BORCS7 [PF16088.9]	1	1278	0	0.0657813	0	1
BORCS8 [PF10167.13]	1	1278	0	0.0657813	0	1
BP28CT [PF08146.16]	1	1278	0	0.0657813	0	1
BPL_LplA_LipB [PF03099.23]	3	1278	0	0.197344	0	1
BRAP2 [PF07576.16]	2	1278	0	0.131563	0	1
BRCT_2 [PF16589.9]	14	1278	0	0.920939	0	1
BRCT_3 [PF18428.5]	7	1278	0	0.460469	0	1
BRD4_CDT [PF17105.9]	1	1278	0	0.0657813	0	1
BRF1 [PF07741.17]	3	1278	0	0.197344	0	1
BRI3 [PF10164.13]	1	1278	0	0.0657813	0	1
BRICHOS [PF04089.18]	2	1278	0	0.131563	0	1
BRK [PF07533.20]	3	1278	0	0.197344	0	1
BRO1 [PF03097.22]	5	1278	0	0.328907	0	1
BROMI [PF14961.10]	1	1278	0	0.0657813	0	1
BRR2_plug [PF21188.1]	1	1278	0	0.0657813	0	1
BSD [PF03909.21]	4	1278	0	0.263125	0	1
BT1 [PF03092.20]	1	1278	0	0.0657813	0	1
BTAD [PF03704.21]	4	1278	0	0.263125	0	1
BTB_3 [PF16017.9]	2	1278	0	0.131563	0	1
BTD [PF09270.14]	3	1278	0	0.197344	0	1
BTG [PF07742.16]	3	1278	0	0.197344	0	1
BTRD1 [PF17660.5]	1	1278	0	0.0657813	0	1
BUD22 [PF09073.14]	1	1278	0	0.0657813	0	1
BUD31 [PF01125.21]	1	1278	0	0.0657813	0	1
BURAN [PF19257.3]	1	1278	0	0.0657813	0	1
Bac_DnaA [PF00308.22]	3	1278	0	0.197344	0	1
Bact_lectin [PF18483.5]	2	1278	0	0.131563	0	1
Baculo_RING [PF05883.15]	1	1278	0	0.0657813	0	1
Band_3_cyto [PF07565.17]	3	1278	0	0.197344	0	1
Band_7 [PF01145.29]	13	1278	0	0.855158	0	1
Band_7_C [PF16200.9]	1	1278	0	0.0657813	0	1
Bap31 [PF05529.16]	2	1278	0	0.131563	0	1
Bax1-I [PF01027.24]	7	1278	0	0.460469	0	1
Bcl-2 [PF00452.23]	2	1278	0	0.131563	0	1
BcrAD_BadFG [PF01869.24]	1	1278	0	0.0657813	0	1
Beach [PF02138.22]	4	1278	0	0.263125	0	1
Bestrophin [PF01062.25]	14	1278	0	0.920939	0	1
Beta-Casp [PF10996.12]	5	1278	0	0.328907	0	1
Beta-TrCP_D [PF12125.12]	1	1278	0	0.0657813	0	1
Beta-lactamase [PF00144.28]	9	1278	0	0.592032	0	1
BetaGal_ABD2 [PF13364.10]	3	1278	0	0.197344	0	1
BetaGal_ABD_1 [PF21317.1]	3	1278	0	0.197344	0	1
BetaGal_gal-bd [PF21467.1]	3	1278	0	0.197344	0	1
Beta_elim_lyase [PF01212.25]	2	1278	0	0.131563	0	1
Beta_helix [PF13229.10]	2	1278	0	0.131563	0	1
BiPBP_C [PF06832.16]	5	1278	0	0.328907	0	1
BicD [PF09730.13]	1	1278	0	0.0657813	0	1
Big_3_3 [PF13750.10]	2	1278	0	0.131563	0	1
Big_3_5 [PF16640.9]	1	1278	0	0.0657813	0	1
Big_7 [PF17957.5]	3	1278	0	0.197344	0	1
Bile_Hydr_Trans [PF04775.18]	4	1278	0	0.263125	0	1
Bin3 [PF06859.16]	1	1278	0	0.0657813	0	1
Biopterin_H [PF00351.25]	3	1278	0	0.197344	0	1
Biotin_carb_C [PF02785.23]	8	1278	0	0.526251	0	1
Biotin_carb_N [PF00289.26]	6	1278	0	0.394688	0	1
Biotin_lipoyl [PF00364.26]	12	1278	0	0.789376	0	1
Biotin_lipoyl_2 [PF13533.10]	2	1278	0	0.131563	0	1
BolA [PF01722.22]	4	1278	0	0.263125	0	1
Bravo_FIGEY [PF13882.10]	1	1278	0	0.0657813	0	1
Brix [PF04427.22]	7	1278	0	0.460469	0	1
Bromo_TP [PF07524.17]	4	1278	0	0.263125	0	1
Btz [PF09405.14]	2	1278	0	0.131563	0	1
Bud13 [PF09736.13]	1	1278	0	0.0657813	0	1
Bystin [PF05291.15]	1	1278	0	0.0657813	0	1
C-C_Bond_Lyase [PF15617.10]	1	1278	0	0.0657813	0	1
C1-set [PF07654.19]	7	1278	0	0.460469	0	1
C12orf66_like [PF09404.14]	1	1278	0	0.0657813	0	1
C1_2 [PF03107.20]	1	1278	0	0.0657813	0	1
C1_4 [PF07975.16]	1	1278	0	0.0657813	0	1
C2-C2_1 [PF11618.12]	1	1278	0	0.0657813	0	1
C2-set [PF05790.19]	3	1278	0	0.197344	0	1
C2-set_2 [PF08205.16]	26	1278	1	1.71032	0.584688	1
C4 [PF01413.23]	2	1278	0	0.131563	0	1
C5-epim_C [PF06662.17]	1	1278	0	0.0657813	0	1
C6 [PF01681.21]	2	1278	0	0.131563	0	1
C6_DPF [PF10170.13]	1	1278	0	0.0657813	0	1
C9orf72-like [PF15019.10]	1	1278	0	0.0657813	0	1
CADH_Y-type_LIR [PF01049.21]	1	1278	0	0.0657813	0	1
CAF1 [PF04857.24]	6	1278	0	0.394688	0	1
CAF1A [PF12253.12]	1	1278	0	0.0657813	0	1
CAF1C_H4-bd [PF12265.12]	4	1278	0	0.263125	0	1
CAMSAP_CH [PF11971.12]	4	1278	0	0.263125	0	1
CAMSAP_CKK [PF08683.15]	1	1278	0	0.0657813	0	1
CAP_C [PF08603.15]	2	1278	0	0.131563	0	1
CAP_GLY [PF01302.29]	7	1278	0	0.460469	0	1
CAP_N [PF01213.23]	1	1278	0	0.0657813	0	1
CARD [PF00619.25]	2	1278	0	0.131563	0	1
CARME [PF07942.16]	1	1278	0	0.0657813	0	1
CAS_CSE1 [PF03378.19]	2	1278	0	0.131563	0	1
CBAH [PF02275.22]	1	1278	0	0.0657813	0	1
CBF [PF03914.21]	3	1278	0	0.197344	0	1
CBFB_NFYA [PF02045.19]	1	1278	0	0.0657813	0	1
CBF_beta [PF02312.21]	1	1278	0	0.0657813	0	1
CBM53 [PF16760.9]	1	1278	0	0.0657813	0	1
CBM_19 [PF03427.17]	1	1278	0	0.0657813	0	1
CBM_20 [PF00686.23]	2	1278	0	0.131563	0	1
CBM_21 [PF03370.17]	1	1278	0	0.0657813	0	1
CBM_48 [PF02922.22]	2	1278	0	0.131563	0	1
CBS [PF00571.32]	14	1278	0	0.920939	0	1
CC [PF04942.18]	2	1278	0	0.131563	0	1
CC2D1A-B_DM14 [PF21528.1]	1	1278	0	0.0657813	0	1
CC2D2AN-C2 [PF15625.10]	1	1278	0	0.0657813	0	1
CCD97-like_C [PF09747.13]	1	1278	0	0.0657813	0	1
CCDC22_CC [PF05667.15]	1	1278	0	0.0657813	0	1
CCDC22_N [PF21674.1]	1	1278	0	0.0657813	0	1
CCDC28 [PF13270.10]	1	1278	0	0.0657813	0	1
CCDC32 [PF14989.10]	1	1278	0	0.0657813	0	1
CCDC47 [PF07946.18]	1	1278	0	0.0657813	0	1
CCDC50_N [PF15295.10]	1	1278	0	0.0657813	0	1
CCDC53 [PF10152.13]	1	1278	0	0.0657813	0	1
CCDC85 [PF10226.13]	1	1278	0	0.0657813	0	1
CCDC92 [PF14916.10]	1	1278	0	0.0657813	0	1
CCDC93_CC [PF09762.13]	1	1278	0	0.0657813	0	1
CCDC93_N [PF21673.1]	1	1278	0	0.0657813	0	1
CCM2_C [PF16545.9]	1	1278	0	0.0657813	0	1
CD20 [PF04103.19]	1	1278	0	0.0657813	0	1
CD36 [PF01130.25]	6	1278	0	0.394688	0	1
CDC27 [PF09507.14]	1	1278	0	0.0657813	0	1
CDC37_C [PF08564.14]	2	1278	0	0.131563	0	1
CDC37_M [PF08565.15]	3	1278	0	0.197344	0	1
CDC37_N [PF03234.18]	2	1278	0	0.131563	0	1
CDC45 [PF02724.18]	1	1278	0	0.0657813	0	1
CDC48_2 [PF02933.21]	5	1278	0	0.328907	0	1
CDC48_N [PF02359.22]	5	1278	0	0.328907	0	1
CDC50 [PF03381.19]	4	1278	0	0.263125	0	1
CDC73_C [PF05179.18]	2	1278	0	0.131563	0	1
CDC73_N [PF16050.9]	1	1278	0	0.0657813	0	1
CDH-cyt [PF16010.9]	1	1278	0	0.0657813	0	1
CDH1_2_SANT_HL1 [PF18375.5]	1	1278	0	0.0657813	0	1
CDI [PF02234.23]	1	1278	0	0.0657813	0	1
CDK2AP [PF09806.13]	1	1278	0	0.0657813	0	1
CDK5RAP3 [PF05600.16]	1	1278	0	0.0657813	0	1
CDK5_activator [PF03261.19]	1	1278	0	0.0657813	0	1
CDO_I [PF05995.16]	1	1278	0	0.0657813	0	1
CDP-OH_P_transf [PF01066.25]	6	1278	0	0.394688	0	1
CDT1 [PF08839.15]	1	1278	0	0.0657813	0	1
CDT1_C [PF16679.9]	1	1278	0	0.0657813	0	1
CDV3 [PF15359.10]	1	1278	0	0.0657813	0	1
CEBP_ZZ [PF16366.9]	4	1278	0	0.263125	0	1
CECR6_TMEM121 [PF14997.10]	1	1278	0	0.0657813	0	1
CENP-B_N [PF04218.17]	1	1278	0	0.0657813	0	1
CENP-S [PF15630.10]	2	1278	0	0.131563	0	1
CENP-T_C [PF15511.10]	14	1278	0	0.920939	0	1
CENP-X [PF09415.14]	1	1278	0	0.0657813	0	1
CEP104-like_TOG [PF21040.1]	7	1278	0	0.460469	0	1
CEP104_N [PF21038.1]	2	1278	0	0.131563	0	1
CEP104_ZnF [PF21039.1]	2	1278	0	0.131563	0	1
CERK_C [PF19280.3]	2	1278	0	0.131563	0	1
CFA20_dom [PF05018.17]	1	1278	0	0.0657813	0	1
CFAI_KAZAL [PF21287.1]	2	1278	0	0.131563	0	1
CFAP298 [PF11069.12]	2	1278	0	0.131563	0	1
CGI-121 [PF08617.14]	1	1278	0	0.0657813	0	1
CHCH [PF06747.17]	3	1278	0	0.197344	0	1
CHD1-like_C [PF13907.10]	1	1278	0	0.0657813	0	1
CHD5 [PF04420.18]	1	1278	0	0.0657813	0	1
CHDCT2 [PF08074.15]	3	1278	0	0.197344	0	1
CHDII_SANT-like [PF06461.15]	3	1278	0	0.197344	0	1
CHDNT [PF08073.16]	1	1278	0	0.0657813	0	1
CHGN [PF05679.20]	2	1278	0	0.131563	0	1
CHIP_TPR_N [PF18391.5]	1	1278	0	0.0657813	0	1
CHORD [PF04968.16]	1	1278	0	0.0657813	0	1
CI-B14_5a [PF07347.16]	1	1278	0	0.0657813	0	1
CIA30 [PF08547.16]	1	1278	0	0.0657813	0	1
CIAPIN1 [PF05093.17]	1	1278	0	0.0657813	0	1
CID [PF04818.17]	7	1278	0	0.460469	0	1
CIP2A_N [PF21044.1]	1	1278	0	0.0657813	0	1
CKS [PF01111.23]	1	1278	0	0.0657813	0	1
CK_II_beta [PF01214.22]	1	1278	0	0.0657813	0	1
CLASP_N [PF12348.12]	6	1278	0	0.394688	0	1
CLEC16A_C [PF19439.3]	1	1278	0	0.0657813	0	1
CLIP1_ZNF [PF16641.9]	1	1278	0	0.0657813	0	1
CLN3 [PF02487.21]	3	1278	0	0.197344	0	1
CLP1_N [PF16573.9]	3	1278	0	0.197344	0	1
CLP1_P [PF16575.9]	4	1278	0	0.263125	0	1
CLPTM1 [PF05602.16]	3	1278	0	0.197344	0	1
CLP_protease [PF00574.27]	1	1278	0	0.0657813	0	1
CLSTN_C [PF19699.3]	1	1278	0	0.0657813	0	1
CLU [PF13236.10]	1	1278	0	0.0657813	0	1
CLU_N [PF15044.10]	1	1278	0	0.0657813	0	1
CLZ [PF16526.9]	3	1278	0	0.197344	0	1
CMAS [PF02353.24]	5	1278	0	0.328907	0	1
CNDH2_C [PF16858.9]	1	1278	0	0.0657813	0	1
CNDH2_N [PF06278.15]	2	1278	0	0.131563	0	1
CNH [PF00780.26]	7	1278	0	0.460469	0	1
CNNM [PF01595.24]	5	1278	0	0.328907	0	1
CNOT11 [PF10155.13]	1	1278	0	0.0657813	0	1
CNOT1_CAF1_bind [PF16415.9]	9	1278	0	0.592032	0	1
CNOT1_HEAT [PF16418.9]	1	1278	0	0.0657813	0	1
CNOT1_TTP_bind [PF16417.9]	2	1278	0	0.131563	0	1
CNRIP1 [PF15043.10]	1	1278	0	0.0657813	0	1
CN_hydrolase [PF00795.26]	6	1278	0	0.394688	0	1
COA8 [PF10231.13]	1	1278	0	0.0657813	0	1
COBRA1 [PF06209.17]	1	1278	0	0.0657813	0	1
COE1_DBD [PF16422.9]	1	1278	0	0.0657813	0	1
COE1_HLH [PF16423.9]	1	1278	0	0.0657813	0	1
COG2 [PF06148.15]	3	1278	0	0.197344	0	1
COG2_C [PF12022.12]	1	1278	0	0.0657813	0	1
COG3_C [PF20671.1]	1	1278	0	0.0657813	0	1
COG3_N [PF04136.19]	2	1278	0	0.131563	0	1
COG4_C [PF20662.1]	1	1278	0	0.0657813	0	1
COG4_N [PF20663.1]	1	1278	0	0.0657813	0	1
COG4_m [PF08318.16]	1	1278	0	0.0657813	0	1
COG6_C [PF20653.1]	1	1278	0	0.0657813	0	1
COG6_N [PF06419.15]	1	1278	0	0.0657813	0	1
COG7 [PF10191.13]	1	1278	0	0.0657813	0	1
COMM_HN [PF21672.1]	2	1278	0	0.131563	0	1
COMM_domain [PF07258.18]	2	1278	0	0.131563	0	1
COMPASS-Shg1 [PF05205.16]	1	1278	0	0.0657813	0	1
COP-gamma_platf [PF08752.14]	2	1278	0	0.131563	0	1
COPIIcoated_ERV [PF07970.16]	2	1278	0	0.131563	0	1
COPI_C [PF06957.15]	1	1278	0	0.0657813	0	1
COQ7 [PF03232.17]	1	1278	0	0.0657813	0	1
COR [PF16095.9]	2	1278	0	0.131563	0	1
COX14 [PF14880.10]	1	1278	0	0.0657813	0	1
COX15-CtaA [PF02628.19]	1	1278	0	0.0657813	0	1
COX16 [PF14138.10]	1	1278	0	0.0657813	0	1
COX17 [PF05051.17]	1	1278	0	0.0657813	0	1
COX4 [PF02936.18]	1	1278	0	0.0657813	0	1
COX5A [PF02284.20]	1	1278	0	0.0657813	0	1
COX5B [PF01215.23]	1	1278	0	0.0657813	0	1
COX6A [PF02046.19]	1	1278	0	0.0657813	0	1
COX6B [PF02297.21]	2	1278	0	0.131563	0	1
COX6C [PF02937.19]	1	1278	0	0.0657813	0	1
COX7C [PF02935.20]	2	1278	0	0.131563	0	1
CO_deh_flav_C [PF03450.21]	1	1278	0	0.0657813	0	1
CP2 [PF04516.19]	2	1278	0	0.131563	0	1
CPG4 [PF15481.10]	3	1278	0	0.197344	0	1
CPL [PF08144.15]	5	1278	0	0.328907	0	1
CPSF100_C [PF13299.10]	3	1278	0	0.197344	0	1
CPSF73-100_C [PF11718.12]	2	1278	0	0.131563	0	1
CPSF_A [PF03178.19]	4	1278	0	0.263125	0	1
CPSase_L_D2 [PF02786.21]	10	1278	0	0.657813	0	1
CPSase_L_D3 [PF02787.23]	1	1278	0	0.0657813	0	1
CPSase_sm_chain [PF00988.26]	1	1278	0	0.0657813	0	1
CPT [PF07931.16]	2	1278	0	0.131563	0	1
CPT_N [PF16484.9]	2	1278	0	0.131563	0	1
CR6_interact [PF10147.13]	1	1278	0	0.0657813	0	1
CRAL_TRIO_2 [PF13716.10]	4	1278	0	0.263125	0	1
CRAL_TRIO_N [PF03765.19]	1	1278	0	0.0657813	0	1
CREPT [PF16566.9]	1	1278	0	0.0657813	0	1
CRIC_ras_sig [PF10534.13]	1	1278	0	0.0657813	0	1
CRIM [PF16978.9]	1	1278	0	0.0657813	0	1
CRLF2-like_D2 [PF21605.1]	2	1278	0	0.131563	0	1
CRM1_repeat [PF18777.5]	2	1278	0	0.131563	0	1
CRM1_repeat_2 [PF18784.5]	2	1278	0	0.131563	0	1
CRM1_repeat_3 [PF18787.5]	2	1278	0	0.131563	0	1
CRT-like [PF08627.14]	1	1278	0	0.0657813	0	1
CSD [PF00313.26]	5	1278	0	0.328907	0	1
CSN5_C [PF18323.5]	1	1278	0	0.0657813	0	1
CSN8_PSD8_EIF3K [PF10075.13]	3	1278	0	0.197344	0	1
CSRNP_N [PF16019.9]	1	1278	0	0.0657813	0	1
CSTF1_dimer [PF16699.9]	1	1278	0	0.0657813	0	1
CSTF2_hinge [PF14327.10]	1	1278	0	0.0657813	0	1
CSTF_C [PF14304.10]	1	1278	0	0.0657813	0	1
CTD [PF12815.11]	1	1278	0	0.0657813	0	1
CTLH [PF10607.13]	4	1278	0	0.263125	0	1
CTNNBL [PF08216.15]	1	1278	0	0.0657813	0	1
CTP_synth_N [PF06418.18]	2	1278	0	0.131563	0	1
CTP_transf_1 [PF01148.24]	1	1278	0	0.0657813	0	1
CUB_2 [PF02408.24]	2	1278	0	0.131563	0	1
CUE [PF02845.20]	2	1278	0	0.131563	0	1
CUPID [PF11819.12]	1	1278	0	0.0657813	0	1
CUT [PF02376.19]	3	1278	0	0.197344	0	1
CX [PF01705.23]	3	1278	0	0.197344	0	1
CX9C [PF16860.9]	1	1278	0	0.0657813	0	1
CXXC_Zn-b_euk [PF05907.17]	1	1278	0	0.0657813	0	1
CYNS_N [PF21291.1]	1	1278	0	0.0657813	0	1
CYRIA-B_Rac1-bd [PF07159.16]	2	1278	0	0.131563	0	1
CYTH [PF01928.25]	2	1278	0	0.131563	0	1
C_tripleX [PF02363.23]	2	1278	0	0.131563	0	1
CaMBD [PF02888.20]	4	1278	0	0.263125	0	1
CaMKII_AD [PF08332.14]	1	1278	0	0.0657813	0	1
Ca_chan_IQ [PF08763.15]	2	1278	0	0.131563	0	1
Ca_hom_mod [PF14798.10]	1	1278	0	0.0657813	0	1
CactinC_cactus [PF09732.13]	1	1278	0	0.0657813	0	1
Cactin_mid [PF10312.13]	1	1278	0	0.0657813	0	1
Cadherin [PF00028.21]	14	1278	0	0.920939	0	1
Cadherin_2 [PF08266.16]	5	1278	0	0.328907	0	1
Cadherin_3 [PF16184.9]	8	1278	0	0.526251	0	1
Cadherin_pro [PF08758.15]	4	1278	0	0.263125	0	1
Caenor_Her-1 [PF09232.14]	1	1278	0	0.0657813	0	1
Calcipressin [PF04847.16]	1	1278	0	0.0657813	0	1
Calpain_III [PF01067.26]	5	1278	0	0.328907	0	1
Calponin [PF00402.22]	8	1278	0	0.526251	0	1
Calreticulin [PF00262.22]	3	1278	0	0.197344	0	1
Calsequestrin [PF01216.21]	3	1278	0	0.197344	0	1
Calx-beta [PF03160.18]	2	1278	0	0.131563	0	1
Carb_anhydrase [PF00194.25]	9	1278	0	0.592032	0	1
Carb_kinase [PF01256.21]	1	1278	0	0.0657813	0	1
CarbopepD_reg_2 [PF13715.10]	1	1278	0	0.0657813	0	1
Carboxyl_trans [PF01039.26]	9	1278	0	0.592032	0	1
CarboxypepD_reg [PF13620.10]	4	1278	0	0.263125	0	1
Carm_PH [PF17888.5]	1	1278	0	0.0657813	0	1
Carn_acyltransf [PF00755.24]	9	1278	0	0.592032	0	1
Cas6_I-A [PF21350.1]	1	1278	0	0.0657813	0	1
Cas_Cas4 [PF01930.21]	1	1278	0	0.0657813	0	1
Cast [PF10174.13]	1	1278	0	0.0657813	0	1
Catalase [PF00199.23]	1	1278	0	0.0657813	0	1
Catalase-rel [PF06628.16]	1	1278	0	0.0657813	0	1
Cation_efflux [PF01545.25]	12	1278	0	0.789376	0	1
Cauli_VI [PF01693.20]	4	1278	0	0.263125	0	1
Caveolin [PF01146.21]	1	1278	0	0.0657813	0	1
CbiA [PF01656.27]	2	1278	0	0.131563	0	1
CbiX [PF01903.21]	1	1278	0	0.0657813	0	1
Cbl_N [PF02262.20]	1	1278	0	0.0657813	0	1
Cbl_N2 [PF02761.18]	1	1278	0	0.0657813	0	1
Cbl_N3 [PF02762.18]	1	1278	0	0.0657813	0	1
Ccdc124 [PF06244.16]	2	1278	0	0.131563	0	1
Ceramidase [PF05875.16]	1	1278	0	0.0657813	0	1
Cg6151-P [PF10233.13]	1	1278	0	0.0657813	0	1
Cgr1 [PF03879.18]	1	1278	0	0.0657813	0	1
ChAPs [PF09295.14]	4	1278	0	0.263125	0	1
ChaC [PF04752.16]	2	1278	0	0.131563	0	1
CheB_methylest [PF01339.21]	1	1278	0	0.0657813	0	1
Chitin_bind_1 [PF00187.23]	1	1278	0	0.0657813	0	1
Chitin_synth_2 [PF03142.19]	2	1278	0	0.131563	0	1
ChlI [PF13541.10]	1	1278	0	0.0657813	0	1
Chlorophyllase [PF07224.15]	1	1278	0	0.0657813	0	1
Chlorophyllase2 [PF12740.11]	1	1278	0	0.0657813	0	1
Choline_kinase [PF01633.24]	3	1278	0	0.197344	0	1
Choline_transpo [PF04515.16]	1	1278	0	0.0657813	0	1
Chordopox_A33R [PF05966.16]	1	1278	0	0.0657813	0	1
Chorein_N [PF12624.11]	6	1278	0	0.394688	0	1
Chromadorea_ALT [PF05535.16]	1	1278	0	0.0657813	0	1
Chromo_shadow [PF01393.23]	8	1278	0	0.526251	0	1
Chromosome_seg [PF13889.10]	1	1278	0	0.0657813	0	1
Cir_N [PF10197.13]	3	1278	0	0.197344	0	1
Circovir2_Orf1 [PF06615.15]	1	1278	0	0.0657813	0	1
CitMHS [PF03600.20]	8	1278	0	0.526251	0	1
Citrate_bind [PF16114.9]	1	1278	0	0.0657813	0	1
Citrate_synt [PF00285.25]	2	1278	0	0.131563	0	1
Clat_adaptor_s [PF01217.24]	12	1278	0	0.789376	0	1
Clathrin [PF00637.24]	6	1278	0	0.394688	0	1
Clathrin-link [PF09268.14]	1	1278	0	0.0657813	0	1
Clathrin_H_link [PF13838.10]	1	1278	0	0.0657813	0	1
Clathrin_bdg [PF15045.10]	1	1278	0	0.0657813	0	1
Clathrin_lg_ch [PF01086.21]	1	1278	0	0.0657813	0	1
Clathrin_propel [PF01394.24]	1	1278	0	0.0657813	0	1
Claudin_2 [PF13903.10]	10	1278	0	0.657813	0	1
Claudin_3 [PF06653.15]	4	1278	0	0.263125	0	1
Clc-like [PF07062.16]	9	1278	0	0.592032	0	1
Clp1 [PF06807.18]	3	1278	0	0.197344	0	1
ClpB_D2-small [PF10431.13]	2	1278	0	0.131563	0	1
ClpS [PF02617.21]	1	1278	0	0.0657813	0	1
Cluap1 [PF10234.13]	1	1278	0	0.0657813	0	1
Cmc1 [PF08583.14]	2	1278	0	0.131563	0	1
Cnd3 [PF12719.11]	3	1278	0	0.197344	0	1
Cnn_1N [PF07989.15]	2	1278	0	0.131563	0	1
CoA_binding [PF02629.23]	3	1278	0	0.197344	0	1
CoA_binding_2 [PF13380.10]	2	1278	0	0.131563	0	1
CoA_trans [PF01144.27]	1	1278	0	0.0657813	0	1
CoA_transf_3 [PF02515.21]	3	1278	0	0.197344	0	1
Coa1 [PF08695.14]	1	1278	0	0.0657813	0	1
Coa3_cc [PF09813.13]	1	1278	0	0.0657813	0	1
CoaE [PF01121.24]	2	1278	0	0.131563	0	1
Coatamer_beta_C [PF07718.16]	3	1278	0	0.197344	0	1
Coatomer_E [PF04733.18]	1	1278	0	0.0657813	0	1
Coatomer_WDAD [PF04053.18]	3	1278	0	0.197344	0	1
Coatomer_b_Cpla [PF14806.10]	3	1278	0	0.197344	0	1
Coatomer_g_Cpla [PF16381.9]	2	1278	0	0.131563	0	1
Cob_adeno_trans [PF01923.22]	1	1278	0	0.0657813	0	1
Cofilin_ADF [PF00241.24]	7	1278	0	0.460469	0	1
Cohesin_HEAT [PF12765.11]	1	1278	0	0.0657813	0	1
Cohesin_load [PF10345.13]	1	1278	0	0.0657813	0	1
Collagen_trimer [PF20010.3]	1	1278	0	0.0657813	0	1
ComC [PF03047.18]	1	1278	0	0.0657813	0	1
Complex1_30kDa [PF00329.23]	1	1278	0	0.0657813	0	1
Complex1_49kDa [PF00346.23]	1	1278	0	0.0657813	0	1
Complex1_51K [PF01512.21]	1	1278	0	0.0657813	0	1
Complex1_LYR [PF05347.19]	6	1278	0	0.394688	0	1
Complex1_LYR_2 [PF13233.10]	4	1278	0	0.263125	0	1
Condensation [PF00668.24]	2	1278	0	0.131563	0	1
Condensin2nSMC [PF12422.12]	2	1278	0	0.131563	0	1
Cons_hypoth95 [PF03602.19]	2	1278	0	0.131563	0	1
Copine [PF07002.20]	6	1278	0	0.394688	0	1
Coq4 [PF05019.17]	1	1278	0	0.0657813	0	1
Cornichon [PF03311.18]	1	1278	0	0.0657813	0	1
CortBP2 [PF09727.13]	1	1278	0	0.0657813	0	1
Costars [PF14705.10]	2	1278	0	0.131563	0	1
CpG_bind_C [PF12269.12]	1	1278	0	0.0657813	0	1
CpXC [PF14353.10]	2	1278	0	0.131563	0	1
Cpn10 [PF00166.25]	1	1278	0	0.0657813	0	1
CppA_N [PF14506.10]	1	1278	0	0.0657813	0	1
Creatinase_N [PF01321.22]	1	1278	0	0.0657813	0	1
Creatinase_N_2 [PF16189.9]	1	1278	0	0.0657813	0	1
Crinkler [PF20147.3]	3	1278	0	0.197344	0	1
Cript [PF10235.13]	1	1278	0	0.0657813	0	1
Cse1 [PF08506.14]	2	1278	0	0.131563	0	1
CtaG_Cox11 [PF04442.18]	1	1278	0	0.0657813	0	1
Ctf8 [PF09696.14]	1	1278	0	0.0657813	0	1
Ctr [PF04145.19]	5	1278	0	0.328907	0	1
Cu-oxidase [PF00394.26]	6	1278	0	0.394688	0	1
Cu-oxidase_2 [PF07731.18]	6	1278	0	0.394688	0	1
Cu-oxidase_3 [PF07732.19]	6	1278	0	0.394688	0	1
Cu2_monoox_C [PF03712.19]	3	1278	0	0.197344	0	1
Cu2_monooxygen [PF01082.24]	3	1278	0	0.197344	0	1
Cul7 [PF11515.12]	1	1278	0	0.0657813	0	1
Cullin_Nedd8 [PF10557.13]	14	1278	0	0.920939	0	1
Cullin_binding [PF03556.19]	2	1278	0	0.131563	0	1
Cupin_2 [PF07883.15]	2	1278	0	0.131563	0	1
Cupin_8 [PF13621.10]	5	1278	0	0.328907	0	1
CutA1 [PF03091.19]	1	1278	0	0.0657813	0	1
CutC [PF03932.18]	1	1278	0	0.0657813	0	1
Cutinase [PF01083.26]	1	1278	0	0.0657813	0	1
CwfJ_C_1 [PF04677.19]	4	1278	0	0.263125	0	1
CwfJ_C_2 [PF04676.18]	2	1278	0	0.131563	0	1
Cwf_Cwc_15 [PF04889.16]	1	1278	0	0.0657813	0	1
Cyanate_lyase [PF02560.18]	1	1278	0	0.0657813	0	1
CybS [PF05328.16]	1	1278	0	0.0657813	0	1
CycT2-like_C [PF21797.1]	2	1278	0	0.131563	0	1
Cyclin [PF08613.15]	2	1278	0	0.131563	0	1
Cyclin_C [PF02984.23]	6	1278	0	0.394688	0	1
Cyclin_C_2 [PF16899.9]	2	1278	0	0.131563	0	1
Cys_Met_Meta_PP [PF01053.24]	1	1278	0	0.0657813	0	1
Cys_knot [PF00007.26]	2	1278	0	0.131563	0	1
Cys_rich_FGFR [PF00839.21]	1	1278	0	0.0657813	0	1
Cystatin [PF00031.25]	12	1278	0	0.789376	0	1
Cyt-b5 [PF00173.32]	11	1278	0	0.723595	0	1
Cytidylate_kin [PF02224.22]	1	1278	0	0.0657813	0	1
Cyto_heme_lyase [PF01265.21]	1	1278	0	0.0657813	0	1
CytochromB561_N [PF09786.13]	1	1278	0	0.0657813	0	1
Cytochrom_B561 [PF03188.20]	5	1278	0	0.328907	0	1
Cytochrom_B562 [PF07361.15]	1	1278	0	0.0657813	0	1
Cytochrom_C [PF00034.25]	3	1278	0	0.197344	0	1
Cytochrom_C1 [PF02167.19]	1	1278	0	0.0657813	0	1
Cytochrom_D1 [PF02239.20]	1	1278	0	0.0657813	0	1
Cytochrome_CBB3 [PF13442.10]	1	1278	0	0.0657813	0	1
DAD [PF02109.20]	1	1278	0	0.0657813	0	1
DAG1 [PF05454.15]	1	1278	0	0.0657813	0	1
DAGAT [PF03982.17]	10	1278	0	0.657813	0	1
DAGK_acc [PF00609.23]	4	1278	0	0.263125	0	1
DAGK_cat [PF00781.28]	10	1278	0	0.657813	0	1
DAG_kinase_N [PF14513.10]	1	1278	0	0.0657813	0	1
DALR_1 [PF05746.19]	2	1278	0	0.131563	0	1
DAN [PF03045.19]	2	1278	0	0.131563	0	1
DAO_C [PF16901.9]	2	1278	0	0.131563	0	1
DAP [PF15228.10]	1	1278	0	0.0657813	0	1
DAP3 [PF10236.13]	1	1278	0	0.0657813	0	1
DBC1 [PF14443.10]	1	1278	0	0.0657813	0	1
DBP10CT [PF08147.16]	1	1278	0	0.0657813	0	1
DBR1 [PF05011.17]	1	1278	0	0.0657813	0	1
DCB [PF16213.9]	4	1278	0	0.263125	0	1
DCP1 [PF06058.17]	1	1278	0	0.0657813	0	1
DCP2 [PF05026.17]	1	1278	0	0.0657813	0	1
DCTN5 [PF21711.1]	1	1278	0	0.0657813	0	1
DCX [PF03607.21]	4	1278	0	0.263125	0	1
DC_STAMP [PF07782.17]	2	1278	0	0.131563	0	1
DDAH_eukar [PF19420.3]	2	1278	0	0.131563	0	1
DDE_3 [PF13358.10]	3	1278	0	0.197344	0	1
DDE_Tnp_IS1595 [PF12762.11]	1	1278	0	0.0657813	0	1
DDHD [PF02862.21]	2	1278	0	0.131563	0	1
DDOST_48kD [PF03345.18]	1	1278	0	0.0657813	0	1
DDR1-2_DS-like [PF21114.1]	3	1278	0	0.197344	0	1
DDRGK [PF09756.13]	1	1278	0	0.0657813	0	1
DDT [PF02791.21]	3	1278	0	0.197344	0	1
DEAD_2 [PF06733.19]	5	1278	0	0.328907	0	1
DEK_C [PF08766.15]	2	1278	0	0.131563	0	1
DENN [PF02141.25]	6	1278	0	0.394688	0	1
DENND11 [PF09804.13]	1	1278	0	0.0657813	0	1
DENR_N [PF21023.1]	1	1278	0	0.0657813	0	1
DEPDC5_CTD [PF19418.3]	1	1278	0	0.0657813	0	1
DER1 [PF04511.19]	3	1278	0	0.197344	0	1
DERM [PF14704.10]	1	1278	0	0.0657813	0	1
DFP [PF04127.19]	1	1278	0	0.0657813	0	1
DFRP_C [PF16543.9]	2	1278	0	0.131563	0	1
DHC_N1 [PF08385.16]	2	1278	0	0.131563	0	1
DHC_N2 [PF08393.17]	4	1278	0	0.263125	0	1
DHFR_1 [PF00186.23]	2	1278	0	0.131563	0	1
DHHA1 [PF02272.23]	1	1278	0	0.0657813	0	1
DHO_dh [PF01180.25]	2	1278	0	0.131563	0	1
DHR-2_Lobe_A [PF06920.17]	3	1278	0	0.197344	0	1
DHR-2_Lobe_B [PF20422.2]	2	1278	0	0.131563	0	1
DHR-2_Lobe_C [PF20421.2]	2	1278	0	0.131563	0	1
DIE2_ALG10 [PF04922.16]	1	1278	0	0.0657813	0	1
DIL [PF01843.23]	2	1278	0	0.131563	0	1
DIM1 [PF02966.20]	2	1278	0	0.131563	0	1
DIRP [PF06584.17]	1	1278	0	0.0657813	0	1
DIX [PF00778.21]	4	1278	0	0.263125	0	1
DJ-1_PfpI [PF01965.28]	3	1278	0	0.197344	0	1
DJC28_CD [PF09350.14]	1	1278	0	0.0657813	0	1
DKCLD [PF08068.16]	1	1278	0	0.0657813	0	1
DL-JAG_EGF-like [PF21700.1]	3	1278	0	0.197344	0	1
DLH [PF01738.22]	8	1278	0	0.526251	0	1
DLIC [PF05783.15]	2	1278	0	0.131563	0	1
DM [PF00751.22]	9	1278	0	0.592032	0	1
DM13 [PF10517.13]	2	1278	0	0.131563	0	1
DMA [PF03474.18]	1	1278	0	0.0657813	0	1
DMAP1 [PF05499.16]	1	1278	0	0.0657813	0	1
DMAP_binding [PF06464.15]	1	1278	0	0.0657813	0	1
DMPK_coil [PF08826.14]	1	1278	0	0.0657813	0	1
DMRT-like [PF15791.9]	1	1278	0	0.0657813	0	1
DNA_RNApol_7kD [PF03604.17]	3	1278	0	0.197344	0	1
DNA_binding_1 [PF01035.24]	1	1278	0	0.0657813	0	1
DNA_gyraseB [PF00204.29]	4	1278	0	0.263125	0	1
DNA_ligase_A_C [PF04679.19]	2	1278	0	0.131563	0	1
DNA_ligase_A_M [PF01068.25]	4	1278	0	0.263125	0	1
DNA_ligase_A_N [PF04675.18]	4	1278	0	0.263125	0	1
DNA_methylase [PF00145.21]	1	1278	0	0.0657813	0	1
DNA_mis_repair [PF01119.23]	2	1278	0	0.131563	0	1
DNA_pol3_delta2 [PF13177.10]	4	1278	0	0.263125	0	1
DNA_pol_A [PF00476.24]	2	1278	0	0.131563	0	1
DNA_pol_B [PF00136.25]	4	1278	0	0.263125	0	1
DNA_pol_B_exo1 [PF03104.23]	4	1278	0	0.263125	0	1
DNA_pol_B_exo2 [PF10108.13]	1	1278	0	0.0657813	0	1
DNA_pol_D_N [PF18018.5]	1	1278	0	0.0657813	0	1
DNA_pol_E_B [PF04042.20]	4	1278	0	0.263125	0	1
DNA_pol_alpha_N [PF12254.12]	1	1278	0	0.0657813	0	1
DNA_pol_phi [PF04931.17]	1	1278	0	0.0657813	0	1
DNA_primase_S [PF01896.23]	1	1278	0	0.0657813	0	1
DNA_primase_lrg [PF04104.18]	1	1278	0	0.0657813	0	1
DNA_topoisoIV [PF00521.24]	4	1278	0	0.263125	0	1
DNApol_Exo [PF18136.5]	1	1278	0	0.0657813	0	1
DND1_DSRM [PF14709.11]	1	1278	0	0.0657813	0	1
DNTTIP1_dimer [PF18192.5]	2	1278	0	0.131563	0	1
DOCK-C2 [PF14429.10]	3	1278	0	0.197344	0	1
DOCK_C-D_N [PF11878.12]	2	1278	0	0.131563	0	1
DOCK_N [PF16172.9]	1	1278	0	0.0657813	0	1
DOMON [PF03351.21]	6	1278	0	0.394688	0	1
DOT1 [PF08123.17]	4	1278	0	0.263125	0	1
DPF1-3_N [PF14051.10]	1	1278	0	0.0657813	0	1
DPM2 [PF07297.16]	1	1278	0	0.0657813	0	1
DPM3 [PF08285.15]	1	1278	0	0.0657813	0	1
DPPIV_N [PF00930.25]	4	1278	0	0.263125	0	1
DREV [PF05219.16]	1	1278	0	0.0657813	0	1
DRHyd-ASK [PF20309.2]	1	1278	0	0.0657813	0	1
DRMBL [PF07522.18]	1	1278	0	0.0657813	0	1
DRY_EERY [PF09750.13]	2	1278	0	0.131563	0	1
DS [PF01916.21]	2	1278	0	0.131563	0	1
DSBA [PF01323.24]	7	1278	0	0.460469	0	1
DSHCT [PF08148.16]	2	1278	0	0.131563	0	1
DSL [PF01414.23]	3	1278	0	0.197344	0	1
DSPn [PF14671.10]	1	1278	0	0.0657813	0	1
DSS1_SEM1 [PF05160.17]	1	1278	0	0.0657813	0	1
DTC [PF18102.5]	1	1278	0	0.0657813	0	1
DTHCT [PF08070.15]	1	1278	0	0.0657813	0	1
DTW [PF03942.19]	1	1278	0	0.0657813	0	1
DUF1057 [PF06342.16]	5	1278	0	0.328907	0	1
DUF1059 [PF06348.15]	1	1278	0	0.0657813	0	1
DUF1075 [PF06388.15]	2	1278	0	0.131563	0	1
DUF1077 [PF06417.16]	2	1278	0	0.131563	0	1
DUF1087 [PF06465.17]	3	1278	0	0.197344	0	1
DUF1088 [PF06469.15]	1	1278	0	0.0657813	0	1
DUF1154 [PF06631.15]	1	1278	0	0.0657813	0	1
DUF1168 [PF06658.16]	1	1278	0	0.0657813	0	1
DUF1194 [PF06707.15]	1	1278	0	0.0657813	0	1
DUF1232 [PF06803.16]	1	1278	0	0.0657813	0	1
DUF1242 [PF06842.16]	1	1278	0	0.0657813	0	1
DUF1248 [PF06852.16]	2	1278	0	0.131563	0	1
DUF1295 [PF06966.16]	2	1278	0	0.131563	0	1
DUF1308 [PF07000.15]	1	1278	0	0.0657813	0	1
DUF1428 [PF07237.15]	1	1278	0	0.0657813	0	1
DUF1485 [PF07364.16]	1	1278	0	0.0657813	0	1
DUF155 [PF02582.18]	1	1278	0	0.0657813	0	1
DUF1573 [PF07610.15]	1	1278	0	0.0657813	0	1
DUF1604 [PF07713.17]	1	1278	0	0.0657813	0	1
DUF1647 [PF07801.15]	3	1278	0	0.197344	0	1
DUF167 [PF02594.20]	1	1278	0	0.0657813	0	1
DUF1674 [PF07896.16]	1	1278	0	0.0657813	0	1
DUF1681 [PF07933.18]	1	1278	0	0.0657813	0	1
DUF1744 [PF08490.16]	1	1278	0	0.0657813	0	1
DUF1751 [PF08551.14]	1	1278	0	0.0657813	0	1
DUF1757 [PF08560.14]	2	1278	0	0.131563	0	1
DUF1796 [PF08795.14]	1	1278	0	0.0657813	0	1
DUF1866 [PF08952.15]	1	1278	0	0.0657813	0	1
DUF1871 [PF08958.14]	1	1278	0	0.0657813	0	1
DUF1897 [PF09005.14]	1	1278	0	0.0657813	0	1
DUF1899 [PF08953.15]	3	1278	0	0.197344	0	1
DUF19 [PF01579.22]	2	1278	0	0.131563	0	1
DUF1908 [PF08926.15]	1	1278	0	0.0657813	0	1
DUF1977 [PF09320.15]	2	1278	0	0.131563	0	1
DUF1986 [PF09342.15]	8	1278	0	0.526251	0	1
DUF2043 [PF09740.13]	1	1278	0	0.0657813	0	1
DUF2045 [PF09741.13]	1	1278	0	0.0657813	0	1
DUF2046 [PF09755.13]	1	1278	0	0.0657813	0	1
DUF2053 [PF09767.13]	1	1278	0	0.0657813	0	1
DUF2152 [PF10222.13]	1	1278	0	0.0657813	0	1
DUF2205 [PF10224.13]	1	1278	0	0.0657813	0	1
DUF2358 [PF10184.13]	1	1278	0	0.0657813	0	1
DUF236 [PF03057.18]	11	1278	0	0.723595	0	1
DUF2362 [PF10154.13]	1	1278	0	0.0657813	0	1
DUF2368 [PF10166.13]	1	1278	0	0.0657813	0	1
DUF2371 [PF10177.13]	1	1278	0	0.0657813	0	1
DUF2405 [PF10293.13]	1	1278	0	0.0657813	0	1
DUF2423 [PF10338.13]	1	1278	0	0.0657813	0	1
DUF2428 [PF10350.13]	1	1278	0	0.0657813	0	1
DUF2452 [PF10504.13]	1	1278	0	0.0657813	0	1
DUF2462 [PF09495.14]	2	1278	0	0.131563	0	1
DUF2464 [PF10240.13]	1	1278	0	0.0657813	0	1
DUF2465 [PF10239.13]	1	1278	0	0.0657813	0	1
DUF2475 [PF10629.13]	1	1278	0	0.0657813	0	1
DUF2523 [PF10734.13]	1	1278	0	0.0657813	0	1
DUF2604 [PF10790.13]	3	1278	0	0.197344	0	1
DUF2615 [PF11027.12]	1	1278	0	0.0657813	0	1
DUF2650 [PF10853.12]	10	1278	0	0.657813	0	1
DUF267 [PF03268.18]	2	1278	0	0.131563	0	1
DUF273 [PF03314.18]	6	1278	0	0.394688	0	1
DUF29 [PF01724.20]	1	1278	0	0.0657813	0	1
DUF2920 [PF11144.12]	2	1278	0	0.131563	0	1
DUF3105 [PF11303.12]	1	1278	0	0.0657813	0	1
DUF3228 [PF11539.12]	1	1278	0	0.0657813	0	1
DUF3291 [PF11695.12]	1	1278	0	0.0657813	0	1
DUF3337 [PF11816.12]	1	1278	0	0.0657813	0	1
DUF3378 [PF11858.12]	1	1278	0	0.0657813	0	1
DUF3381 [PF11861.12]	1	1278	0	0.0657813	0	1
DUF3384 [PF11864.12]	1	1278	0	0.0657813	0	1
DUF3385 [PF11865.12]	2	1278	0	0.131563	0	1
DUF3399 [PF11879.12]	1	1278	0	0.0657813	0	1
DUF3402 [PF11882.12]	1	1278	0	0.0657813	0	1
DUF3437 [PF11919.12]	1	1278	0	0.0657813	0	1
DUF3452 [PF11934.12]	1	1278	0	0.0657813	0	1
DUF3456 [PF11938.12]	2	1278	0	0.131563	0	1
DUF3512 [PF12024.12]	1	1278	0	0.0657813	0	1
DUF3535 [PF12054.12]	1	1278	0	0.0657813	0	1
DUF3586 [PF12131.12]	1	1278	0	0.0657813	0	1
DUF3591 [PF12157.12]	2	1278	0	0.131563	0	1
DUF3657 [PF12394.12]	1	1278	0	0.0657813	0	1
DUF3677 [PF12432.12]	1	1278	0	0.0657813	0	1
DUF3694 [PF12473.12]	3	1278	0	0.197344	0	1
DUF3700 [PF12481.12]	2	1278	0	0.131563	0	1
DUF3715 [PF12509.12]	1	1278	0	0.0657813	0	1
DUF3730 [PF12530.12]	1	1278	0	0.0657813	0	1
DUF3819 [PF12842.11]	3	1278	0	0.197344	0	1
DUF382 [PF04037.17]	1	1278	0	0.0657813	0	1
DUF383 [PF04063.18]	1	1278	0	0.0657813	0	1
DUF384 [PF04064.17]	1	1278	0	0.0657813	0	1
DUF3861 [PF12977.11]	2	1278	0	0.131563	0	1
DUF4031 [PF13223.10]	1	1278	0	0.0657813	0	1
DUF4062 [PF13271.10]	1	1278	0	0.0657813	0	1
DUF4078 [PF13300.10]	1	1278	0	0.0657813	0	1
DUF4139 [PF13598.10]	5	1278	0	0.328907	0	1
DUF4140 [PF13600.10]	5	1278	0	0.328907	0	1
DUF4147 [PF13660.10]	1	1278	0	0.0657813	0	1
DUF4187 [PF13821.10]	1	1278	0	0.0657813	0	1
DUF4210 [PF13915.10]	1	1278	0	0.0657813	0	1
DUF4211 [PF13926.10]	1	1278	0	0.0657813	0	1
DUF4217 [PF13959.10]	4	1278	0	0.263125	0	1
DUF423 [PF04241.19]	1	1278	0	0.0657813	0	1
DUF4350 [PF14258.10]	1	1278	0	0.0657813	0	1
DUF4440 [PF14534.10]	2	1278	0	0.131563	0	1
DUF4455 [PF14643.10]	1	1278	0	0.0657813	0	1
DUF4457 [PF14652.10]	1	1278	0	0.0657813	0	1
DUF4460 [PF14687.10]	1	1278	0	0.0657813	0	1
DUF4461 [PF14688.10]	1	1278	0	0.0657813	0	1
DUF4505 [PF14956.10]	1	1278	0	0.0657813	0	1
DUF4512 [PF14975.10]	1	1278	0	0.0657813	0	1
DUF4528 [PF15031.10]	1	1278	0	0.0657813	0	1
DUF4602 [PF15375.10]	1	1278	0	0.0657813	0	1
DUF4604 [PF15377.10]	1	1278	0	0.0657813	0	1
DUF4704 [PF15787.9]	1	1278	0	0.0657813	0	1
DUF4729 [PF15866.9]	8	1278	0	0.526251	0	1
DUF4749 [PF15936.9]	1	1278	0	0.0657813	0	1
DUF4773 [PF15998.9]	2	1278	0	0.131563	0	1
DUF4781 [PF16013.9]	1	1278	0	0.0657813	0	1
DUF4796 [PF16044.9]	1	1278	0	0.0657813	0	1
DUF4807 [PF16065.9]	1	1278	0	0.0657813	0	1
DUF4817 [PF16087.9]	1	1278	0	0.0657813	0	1
DUF4819 [PF16090.9]	1	1278	0	0.0657813	0	1
DUF4953 [PF16313.9]	1	1278	0	0.0657813	0	1
DUF4959 [PF16323.9]	1	1278	0	0.0657813	0	1
DUF498 [PF04430.18]	1	1278	0	0.0657813	0	1
DUF5050 [PF16472.9]	3	1278	0	0.197344	0	1
DUF5060 [PF16586.9]	1	1278	0	0.0657813	0	1
DUF5110 [PF17137.8]	1	1278	0	0.0657813	0	1
DUF5128 [PF17170.8]	4	1278	0	0.263125	0	1
DUF5134 [PF17197.8]	1	1278	0	0.0657813	0	1
DUF525 [PF04379.18]	1	1278	0	0.0657813	0	1
DUF5302 [PF17227.6]	1	1278	0	0.0657813	0	1
DUF5332 [PF17266.6]	3	1278	0	0.197344	0	1
DUF5346 [PF17281.6]	1	1278	0	0.0657813	0	1
DUF5354 [PF17305.6]	6	1278	0	0.394688	0	1
DUF5356 [PF17309.6]	2	1278	0	0.131563	0	1
DUF5373 [PF17343.6]	1	1278	0	0.0657813	0	1
DUF5387 [PF17361.6]	1	1278	0	0.0657813	0	1
DUF543 [PF04418.16]	1	1278	0	0.0657813	0	1
DUF547 [PF04784.18]	1	1278	0	0.0657813	0	1
DUF5580_M [PF20742.1]	1	1278	0	0.0657813	0	1
DUF5600 [PF18150.5]	3	1278	0	0.197344	0	1
DUF5601 [PF18151.5]	1	1278	0	0.0657813	0	1
DUF5614 [PF18474.5]	1	1278	0	0.0657813	0	1
DUF5648 [PF18885.4]	1	1278	0	0.0657813	0	1
DUF5700 [PF18958.4]	1	1278	0	0.0657813	0	1
DUF5915 [PF19302.3]	3	1278	0	0.197344	0	1
DUF5917 [PF19314.3]	1	1278	0	0.0657813	0	1
DUF608 [PF04685.17]	2	1278	0	0.131563	0	1
DUF6143 [PF19640.3]	1	1278	0	0.0657813	0	1
DUF6288 [PF19805.3]	2	1278	0	0.131563	0	1
DUF6295 [PF19812.3]	1	1278	0	0.0657813	0	1
DUF6374 [PF19901.3]	1	1278	0	0.0657813	0	1
DUF6393 [PF19930.3]	2	1278	0	0.131563	0	1
DUF6721 [PF20481.2]	1	1278	0	0.0657813	0	1
DUF676 [PF05057.18]	3	1278	0	0.197344	0	1
DUF6795 [PF20598.2]	1	1278	0	0.0657813	0	1
DUF719 [PF05334.17]	1	1278	0	0.0657813	0	1
DUF726 [PF05277.16]	2	1278	0	0.131563	0	1
DUF747 [PF05346.15]	1	1278	0	0.0657813	0	1
DUF758 [PF05527.15]	1	1278	0	0.0657813	0	1
DUF778 [PF05608.16]	2	1278	0	0.131563	0	1
DUF780 [PF05611.15]	3	1278	0	0.197344	0	1
DUF818 [PF05677.16]	2	1278	0	0.131563	0	1
DUF829 [PF05705.18]	1	1278	0	0.0657813	0	1
DUF842 [PF05811.17]	1	1278	0	0.0657813	0	1
DUF846 [PF05832.16]	2	1278	0	0.131563	0	1
DUF851 [PF05867.15]	5	1278	0	0.328907	0	1
DUF87 [PF01935.21]	2	1278	0	0.131563	0	1
DUF908 [PF06012.16]	1	1278	0	0.0657813	0	1
DUF913 [PF06025.16]	1	1278	0	0.0657813	0	1
DUF938 [PF06080.16]	1	1278	0	0.0657813	0	1
DUF974 [PF06159.17]	1	1278	0	0.0657813	0	1
DUSP [PF06337.16]	4	1278	0	0.263125	0	1
DWNN [PF08783.15]	4	1278	0	0.263125	0	1
DXP_synthase_N [PF13292.10]	1	1278	0	0.0657813	0	1
DYNC2H1_AAA_dom [PF21264.1]	1	1278	0	0.0657813	0	1
DZF_C [PF20965.1]	2	1278	0	0.131563	0	1
DZF_N [PF07528.18]	2	1278	0	0.131563	0	1
DZR [PF12773.11]	1	1278	0	0.0657813	0	1
Dak1 [PF02733.21]	2	1278	0	0.131563	0	1
Dak2 [PF02734.21]	2	1278	0	0.131563	0	1
Dcc1 [PF09724.13]	2	1278	0	0.131563	0	1
DcpS [PF05652.16]	1	1278	0	0.0657813	0	1
DcpS_C [PF11969.12]	5	1278	0	0.328907	0	1
Death [PF00531.26]	3	1278	0	0.197344	0	1
Defensin_2 [PF01097.22]	1	1278	0	0.0657813	0	1
DegT_DnrJ_EryC1 [PF01041.21]	4	1278	0	0.263125	0	1
Deltameth_res [PF16020.9]	2	1278	0	0.131563	0	1
DeoC [PF01791.13]	1	1278	0	0.0657813	0	1
Destabilase [PF05497.16]	8	1278	0	0.526251	0	1
Det1 [PF09737.13]	1	1278	0	0.0657813	0	1
Dicer_dimer [PF03368.18]	3	1278	0	0.197344	0	1
Dicer_dsRBD [PF20932.1]	3	1278	0	0.197344	0	1
Dicer_platform [PF20931.1]	2	1278	0	0.131563	0	1
Dickkopf_N [PF04706.16]	1	1278	0	0.0657813	0	1
Diphthami_syn_2 [PF01902.21]	1	1278	0	0.0657813	0	1
Diphthamide_syn [PF01866.21]	2	1278	0	0.131563	0	1
Dis3l2_C_term [PF17877.5]	1	1278	0	0.0657813	0	1
Dishevelled [PF02377.19]	1	1278	0	0.0657813	0	1
Disintegrin [PF00200.27]	2	1278	0	0.131563	0	1
Dna2 [PF08696.15]	1	1278	0	0.0657813	0	1
DnaB_C [PF03796.19]	2	1278	0	0.131563	0	1
DnaJ-like_C11_C [PF11875.12]	1	1278	0	0.0657813	0	1
DnaJ_C [PF01556.22]	6	1278	0	0.394688	0	1
DnaJ_CXXCXGXG [PF00684.23]	3	1278	0	0.197344	0	1
Dopey_N [PF04118.18]	1	1278	0	0.0657813	0	1
Dor1 [PF04124.16]	3	1278	0	0.197344	0	1
Dpoe2NT [PF12213.12]	2	1278	0	0.131563	0	1
Dpy-30 [PF05186.17]	2	1278	0	0.131563	0	1
Dpy19 [PF10034.13]	2	1278	0	0.131563	0	1
Drf_FH3 [PF06367.20]	5	1278	0	0.328907	0	1
Drf_GBD [PF06371.17]	5	1278	0	0.328907	0	1
Dsc3_N [PF10302.13]	3	1278	0	0.197344	0	1
DuoxA [PF10204.13]	2	1278	0	0.131563	0	1
Dus [PF01207.21]	5	1278	0	0.328907	0	1
Dymeclin [PF09742.13]	2	1278	0	0.131563	0	1
Dynactin [PF12455.12]	1	1278	0	0.0657813	0	1
Dynactin_p62 [PF05502.17]	2	1278	0	0.131563	0	1
Dynamin_M [PF01031.24]	10	1278	0	0.657813	0	1
Dynamitin [PF04912.18]	2	1278	0	0.131563	0	1
Dynein_AAA_lid [PF17852.5]	2	1278	0	0.131563	0	1
Dynein_C [PF18199.5]	3	1278	0	0.197344	0	1
Dzip-like_N [PF13815.10]	1	1278	0	0.0657813	0	1
E1_4HB [PF16191.9]	3	1278	0	0.197344	0	1
E1_FCCH [PF16190.9]	2	1278	0	0.131563	0	1
E1_UFD [PF09358.14]	2	1278	0	0.131563	0	1
E1_dh [PF00676.24]	7	1278	0	0.460469	0	1
E2F_CC-MB [PF16421.9]	2	1278	0	0.131563	0	1
E2_bind [PF08825.14]	1	1278	0	0.0657813	0	1
E3_UFM1_ligase [PF09743.13]	2	1278	0	0.131563	0	1
E3_UbLigase_EDD [PF11547.12]	1	1278	0	0.0657813	0	1
E3_binding [PF02817.21]	3	1278	0	0.197344	0	1
EAF [PF09816.13]	1	1278	0	0.0657813	0	1
EAP30 [PF04157.20]	2	1278	0	0.131563	0	1
EB1 [PF03271.21]	1	1278	0	0.0657813	0	1
ECH_1 [PF00378.24]	21	1278	1	1.38141	0.723899	1
ECH_2 [PF16113.9]	21	1278	1	1.38141	0.723899	1
ECM10 [PF21203.1]	1	1278	0	0.0657813	0	1
ECR1_N [PF14382.10]	2	1278	0	0.131563	0	1
ECSIT_C [PF14784.10]	2	1278	0	0.131563	0	1
ECSIT_N [PF06239.15]	2	1278	0	0.131563	0	1
ECT2_BRCT0 [PF21243.1]	1	1278	0	0.0657813	0	1
ECT2_PH [PF21242.1]	1	1278	0	0.0657813	0	1
EDC4_C [PF21289.1]	1	1278	0	0.0657813	0	1
EF-1_beta_acid [PF10587.13]	3	1278	0	0.197344	0	1
EF-hand_10 [PF14788.10]	2	1278	0	0.131563	0	1
EF-hand_13 [PF17958.5]	3	1278	0	0.197344	0	1
EF-hand_14 [PF17959.5]	4	1278	0	0.263125	0	1
EF-hand_2 [PF09068.15]	2	1278	0	0.131563	0	1
EF-hand_3 [PF09069.15]	2	1278	0	0.131563	0	1
EF-hand_4 [PF12763.11]	24	1278	1	1.57875	0.633412	1
EF-hand_9 [PF14658.10]	9	1278	0	0.592032	0	1
EF-hand_like [PF09279.15]	4	1278	0	0.263125	0	1
EF1G [PF00647.23]	1	1278	0	0.0657813	0	1
EF1_GNE [PF00736.23]	4	1278	0	0.263125	0	1
EFF-AFF [PF14884.10]	2	1278	0	0.131563	0	1
EFG_C [PF00679.28]	7	1278	0	0.460469	0	1
EFG_III [PF14492.10]	5	1278	0	0.328907	0	1
EFG_IV [PF03764.22]	5	1278	0	0.328907	0	1
EFP_N [PF08207.16]	2	1278	0	0.131563	0	1
EFR3 [PF21072.1]	1	1278	0	0.0657813	0	1
EFR3_ARM [PF21052.1]	1	1278	0	0.0657813	0	1
EFTUD2 [PF16004.9]	1	1278	0	0.0657813	0	1
EF_TS [PF00889.23]	1	1278	0	0.0657813	0	1
EF_assoc_1 [PF08355.16]	1	1278	0	0.0657813	0	1
EF_assoc_2 [PF08356.16]	1	1278	0	0.0657813	0	1
EFhand_Ca_insen [PF08726.14]	3	1278	0	0.197344	0	1
EGF_MSP1_1 [PF12946.11]	3	1278	0	0.197344	0	1
EHD_N [PF16880.9]	3	1278	0	0.197344	0	1
EHN [PF06441.16]	3	1278	0	0.197344	0	1
EI24 [PF07264.15]	1	1278	0	0.0657813	0	1
EIF4E-T [PF10477.13]	1	1278	0	0.0657813	0	1
EIF_2_alpha [PF07541.16]	1	1278	0	0.0657813	0	1
ELFV_dehydrog [PF00208.25]	2	1278	0	0.131563	0	1
ELFV_dehydrog_N [PF02812.22]	2	1278	0	0.131563	0	1
ELL [PF10390.13]	1	1278	0	0.0657813	0	1
ELM2 [PF01448.28]	11	1278	0	0.723595	0	1
ELMO_ARM [PF11841.12]	1	1278	0	0.0657813	0	1
ELMO_CED12 [PF04727.17]	3	1278	0	0.197344	0	1
ELO [PF01151.22]	12	1278	0	0.789376	0	1
ELYS-bb [PF16687.9]	1	1278	0	0.0657813	0	1
EMC1_C [PF07774.17]	2	1278	0	0.131563	0	1
EMC3_TMCO1 [PF01956.20]	4	1278	0	0.263125	0	1
EMC6 [PF07019.16]	3	1278	0	0.197344	0	1
EMC7_beta-sandw [PF09430.14]	2	1278	0	0.131563	0	1
EMG1 [PF03587.18]	1	1278	0	0.0657813	0	1
EMP24_GP25L [PF01105.28]	7	1278	0	0.460469	0	1
EMP70 [PF02990.20]	3	1278	0	0.197344	0	1
ENT [PF03735.18]	1	1278	0	0.0657813	0	1
ENTH [PF01417.24]	3	1278	0	0.197344	0	1
EPL1 [PF10513.13]	5	1278	0	0.328907	0	1
ER [PF01133.21]	2	1278	0	0.131563	0	1
ERAP1_C [PF11838.12]	11	1278	0	0.723595	0	1
ERCC3_RAD25_C [PF16203.9]	2	1278	0	0.131563	0	1
ERCC4 [PF02732.19]	2	1278	0	0.131563	0	1
ERG2_Sigma1R [PF04622.16]	1	1278	0	0.0657813	0	1
ERG4_ERG24 [PF01222.21]	1	1278	0	0.0657813	0	1
ERGIC_N [PF13850.10]	2	1278	0	0.131563	0	1
ERK-JNK_inhib [PF15002.10]	1	1278	0	0.0657813	0	1
ERM_C [PF00769.23]	2	1278	0	0.131563	0	1
ERM_helical [PF20492.2]	1	1278	0	0.0657813	0	1
ERO1 [PF04137.19]	1	1278	0	0.0657813	0	1
ER_lumen_recept [PF00810.22]	2	1278	0	0.131563	0	1
ESCRT-II [PF05871.16]	1	1278	0	0.0657813	0	1
ESSS [PF10183.13]	1	1278	0	0.0657813	0	1
EST1 [PF10374.13]	1	1278	0	0.0657813	0	1
EST1_DNA_bind [PF10373.13]	1	1278	0	0.0657813	0	1
ET [PF01684.20]	1	1278	0	0.0657813	0	1
ETC_C1_NDUFA5 [PF04716.18]	2	1278	0	0.131563	0	1
ETF [PF01012.25]	4	1278	0	0.263125	0	1
ETFQO_UQ-bd [PF21162.1]	2	1278	0	0.131563	0	1
ETF_QO [PF05187.17]	2	1278	0	0.131563	0	1
ETF_alpha [PF00766.23]	1	1278	0	0.0657813	0	1
ETX_MTX2 [PF03318.17]	2	1278	0	0.131563	0	1
EXOC6_Sec15_N [PF20651.1]	3	1278	0	0.197344	0	1
EXOSC1 [PF10447.13]	1	1278	0	0.0657813	0	1
EXS [PF03124.18]	1	1278	0	0.0657813	0	1
Eaf7 [PF07904.17]	1	1278	0	0.0657813	0	1
EamA [PF00892.24]	9	1278	0	0.592032	0	1
Eapp_C [PF10238.13]	1	1278	0	0.0657813	0	1
Ebp2 [PF05890.16]	1	1278	0	0.0657813	0	1
Ecm29 [PF13001.11]	1	1278	0	0.0657813	0	1
Elf1 [PF05129.17]	2	1278	0	0.131563	0	1
EloA-BP1 [PF15870.9]	1	1278	0	0.0657813	0	1
Elong_Iki1 [PF10483.13]	1	1278	0	0.0657813	0	1
Elongin_A [PF06881.15]	4	1278	0	0.263125	0	1
EnY2 [PF10163.13]	10	1278	0	0.657813	0	1
Endonuclease_5 [PF04493.18]	1	1278	0	0.0657813	0	1
Endonuclease_NS [PF01223.27]	1	1278	0	0.0657813	0	1
Endostatin [PF06482.15]	1	1278	0	0.0657813	0	1
Endosulfine [PF04667.21]	1	1278	0	0.0657813	0	1
Engrail_1_C_sig [PF10525.13]	1	1278	0	0.0657813	0	1
Enolase_C [PF00113.26]	1	1278	0	0.0657813	0	1
Enolase_N [PF03952.20]	1	1278	0	0.0657813	0	1
EphA2_TM [PF14575.10]	1	1278	0	0.0657813	0	1
Ephrin [PF00812.21]	5	1278	0	0.328907	0	1
Ephrin_lbd [PF01404.23]	1	1278	0	0.0657813	0	1
Ephrin_rec_like [PF07699.17]	4	1278	0	0.263125	0	1
Erf4 [PF10256.13]	2	1278	0	0.131563	0	1
Es2 [PF09751.13]	1	1278	0	0.0657813	0	1
Esterase [PF00756.24]	1	1278	0	0.0657813	0	1
Ets [PF00178.26]	9	1278	0	0.592032	0	1
Evr1_Alr [PF04777.17]	4	1278	0	0.263125	0	1
Exo70_C [PF03081.19]	1	1278	0	0.0657813	0	1
Exo70_N [PF20669.1]	1	1278	0	0.0657813	0	1
Exo84_C [PF16528.9]	1	1278	0	0.0657813	0	1
Exostosin [PF03016.19]	2	1278	0	0.131563	0	1
Exportin-5 [PF19273.3]	1	1278	0	0.0657813	0	1
Exportin-T [PF19282.3]	1	1278	0	0.0657813	0	1
F-actin_cap_A [PF01267.21]	1	1278	0	0.0657813	0	1
F420_oxidored [PF03807.21]	7	1278	0	0.460469	0	1
FA [PF08736.15]	3	1278	0	0.197344	0	1
FAA_hydrolase_N [PF09298.15]	1	1278	0	0.0657813	0	1
FACT-Spt16_Nlob [PF14826.10]	1	1278	0	0.0657813	0	1
FAD-oxidase_C [PF02913.23]	3	1278	0	0.197344	0	1
FAD_SOX [PF18371.5]	1	1278	0	0.0657813	0	1
FAD_binding_1 [PF00667.24]	3	1278	0	0.197344	0	1
FAD_binding_3 [PF01494.23]	7	1278	0	0.460469	0	1
FAD_binding_4 [PF01565.27]	5	1278	0	0.328907	0	1
FAD_binding_5 [PF00941.25]	1	1278	0	0.0657813	0	1
FAD_binding_6 [PF00970.28]	5	1278	0	0.328907	0	1
FAD_binding_8 [PF08022.16]	1	1278	0	0.0657813	0	1
FAD_oxidored [PF12831.11]	4	1278	0	0.263125	0	1
FAF1 [PF21021.1]	4	1278	0	0.263125	0	1
FAIM1 [PF06905.17]	1	1278	0	0.0657813	0	1
FAM110_C [PF14160.10]	1	1278	0	0.0657813	0	1
FAM161A_B [PF10595.13]	1	1278	0	0.0657813	0	1
FAM184 [PF15665.9]	1	1278	0	0.0657813	0	1
FAM192A_Fyv6_N [PF10187.13]	1	1278	0	0.0657813	0	1
FAM210A-B_dom [PF06916.17]	1	1278	0	0.0657813	0	1
FAM47 [PF14642.10]	2	1278	0	0.131563	0	1
FAM76 [PF16046.9]	1	1278	0	0.0657813	0	1
FAM91_C [PF14648.10]	1	1278	0	0.0657813	0	1
FAM91_N [PF14647.10]	1	1278	0	0.0657813	0	1
FAN1_HTH [PF21315.1]	1	1278	0	0.0657813	0	1
FAN1_TPR [PF21170.1]	1	1278	0	0.0657813	0	1
FANCI_HD2 [PF14680.10]	1	1278	0	0.0657813	0	1
FANCI_S4 [PF14678.10]	1	1278	0	0.0657813	0	1
FANCL_d2 [PF18890.4]	1	1278	0	0.0657813	0	1
FAO_M [PF16350.9]	2	1278	0	0.131563	0	1
FARP [PF01581.20]	9	1278	0	0.592032	0	1
FAS_pseudo-KR [PF21149.1]	1	1278	0	0.0657813	0	1
FAT [PF02259.27]	4	1278	0	0.263125	0	1
FATC [PF02260.24]	3	1278	0	0.197344	0	1
FA_desaturase [PF00487.28]	7	1278	0	0.460469	0	1
FA_hydroxylase [PF04116.17]	6	1278	0	0.394688	0	1
FBA [PF04300.17]	2	1278	0	0.131563	0	1
FBO_C [PF19270.3]	1	1278	0	0.0657813	0	1
FBPase [PF00316.24]	1	1278	0	0.0657813	0	1
FBPase_C [PF18913.4]	1	1278	0	0.0657813	0	1
FCH [PF00611.27]	6	1278	0	0.394688	0	1
FDF [PF09532.14]	1	1278	0	0.0657813	0	1
FDX-ACB [PF03147.18]	1	1278	0	0.0657813	0	1
FERM_C [PF09380.14]	12	1278	0	0.789376	0	1
FERM_C_FAK1 [PF21477.1]	1	1278	0	0.0657813	0	1
FERM_N [PF09379.14]	13	1278	0	0.855158	0	1
FERM_N_2 [PF18038.5]	1	1278	0	0.0657813	0	1
FERM_f0 [PF16511.9]	1	1278	0	0.0657813	0	1
FEZ [PF07763.17]	1	1278	0	0.0657813	0	1
FF [PF01846.23]	2	1278	0	0.131563	0	1
FG-GAP [PF01839.27]	5	1278	0	0.328907	0	1
FG-GAP_3 [PF13517.10]	4	1278	0	0.263125	0	1
FGAR-AT_N [PF18076.5]	1	1278	0	0.0657813	0	1
FGAR-AT_linker [PF18072.5]	1	1278	0	0.0657813	0	1
FGF [PF00167.22]	2	1278	0	0.131563	0	1
FGGY_C [PF02782.20]	3	1278	0	0.197344	0	1
FGGY_N [PF00370.25]	4	1278	0	0.263125	0	1
FH2 [PF02181.27]	10	1278	0	0.657813	0	1
FIT [PF10261.13]	1	1278	0	0.0657813	0	1
FKBP_C [PF00254.32]	7	1278	0	0.460469	0	1
FMN_dh [PF01070.22]	3	1278	0	0.197344	0	1
FMO-like [PF00743.23]	7	1278	0	0.460469	0	1
FMP27-BLTP2_C [PF10351.13]	2	1278	0	0.131563	0	1
FNIP_C [PF14638.10]	1	1278	0	0.0657813	0	1
FNIP_M [PF14637.10]	2	1278	0	0.131563	0	1
FOLN [PF09289.14]	1	1278	0	0.0657813	0	1
FOXP-CC [PF16159.9]	2	1278	0	0.131563	0	1
FPL [PF09758.13]	1	1278	0	0.0657813	0	1
FPN1 [PF06963.16]	5	1278	0	0.328907	0	1
FR47 [PF08445.14]	8	1278	0	0.526251	0	1
FRB_dom [PF08771.15]	2	1278	0	0.131563	0	1
FRG1 [PF06229.16]	1	1278	0	0.0657813	0	1
FSH1 [PF03959.17]	2	1278	0	0.131563	0	1
FTHFS [PF01268.23]	2	1278	0	0.131563	0	1
FUN14 [PF04930.19]	1	1278	0	0.0657813	0	1
FUT8_N_cat [PF19745.3]	1	1278	0	0.0657813	0	1
FXa_inhibition [PF14670.10]	10	1278	0	0.657813	0	1
FYRC [PF05965.18]	1	1278	0	0.0657813	0	1
FYRN [PF05964.18]	1	1278	0	0.0657813	0	1
FYTT [PF07078.15]	1	1278	0	0.0657813	0	1
FYVE [PF01363.25]	14	1278	0	0.920939	0	1
FYVE_2 [PF02318.20]	2	1278	0	0.131563	0	1
F_actin_bind [PF08919.14]	1	1278	0	0.0657813	0	1
F_actin_cap_B [PF01115.21]	2	1278	0	0.131563	0	1
Fam20C [PF06702.16]	1	1278	0	0.0657813	0	1
Fan1_SAP [PF21169.1]	1	1278	0	0.0657813	0	1
FancD2 [PF14631.10]	1	1278	0	0.0657813	0	1
Far-17a_AIG1 [PF04750.18]	2	1278	0	0.131563	0	1
Fasciclin [PF02469.26]	2	1278	0	0.131563	0	1
Fascin [PF06268.17]	1	1278	0	0.0657813	0	1
Fcf1 [PF04900.16]	2	1278	0	0.131563	0	1
Fcf2 [PF08698.15]	2	1278	0	0.131563	0	1
Fe-ADH [PF00465.23]	2	1278	0	0.131563	0	1
Fe-ADH_2 [PF13685.10]	2	1278	0	0.131563	0	1
Fe-S_biosyn [PF01521.24]	2	1278	0	0.131563	0	1
FeS_assembly_P [PF01883.23]	1	1278	0	0.0657813	0	1
Fe_hyd_lg_C [PF02906.18]	1	1278	0	0.0657813	0	1
Fer2 [PF00111.31]	4	1278	0	0.263125	0	1
Fer2_2 [PF01799.24]	2	1278	0	0.131563	0	1
Fer2_3 [PF13085.10]	1	1278	0	0.0657813	0	1
Fer2_4 [PF13510.10]	1	1278	0	0.0657813	0	1
Fer4 [PF00037.31]	2	1278	0	0.131563	0	1
Fer4_10 [PF13237.10]	3	1278	0	0.197344	0	1
Fer4_12 [PF13353.10]	1	1278	0	0.0657813	0	1
Fer4_16 [PF13484.10]	1	1278	0	0.0657813	0	1
Fer4_17 [PF13534.10]	2	1278	0	0.131563	0	1
Fer4_2 [PF12797.11]	1	1278	0	0.0657813	0	1
Fer4_20 [PF14691.10]	2	1278	0	0.131563	0	1
Fer4_21 [PF14697.10]	2	1278	0	0.131563	0	1
Fer4_4 [PF12800.11]	1	1278	0	0.0657813	0	1
Fer4_6 [PF12837.11]	3	1278	0	0.197344	0	1
Fer4_7 [PF12838.11]	2	1278	0	0.131563	0	1
Fer4_8 [PF13183.10]	2	1278	0	0.131563	0	1
Fer4_9 [PF13187.10]	1	1278	0	0.0657813	0	1
Fer4_NifH [PF00142.22]	1	1278	0	0.0657813	0	1
FerB [PF08150.16]	1	1278	0	0.0657813	0	1
Ferlin_C [PF16165.9]	1	1278	0	0.0657813	0	1
Ferric_reduct [PF01794.23]	1	1278	0	0.0657813	0	1
Ferritin [PF00210.28]	5	1278	0	0.328907	0	1
Ferrochelatase [PF00762.23]	2	1278	0	0.131563	0	1
Fibrillarin [PF01269.21]	1	1278	0	0.0657813	0	1
Fibrinogen_BP [PF08017.15]	1	1278	0	0.0657813	0	1
Fibrinogen_C [PF00147.22]	7	1278	0	0.460469	0	1
Fic [PF02661.22]	1	1278	0	0.0657813	0	1
Filament [PF00038.25]	7	1278	0	0.460469	0	1
Filamin [PF00630.23]	3	1278	0	0.197344	0	1
Fip1 [PF05182.17]	1	1278	0	0.0657813	0	1
Fis1_TPR_C [PF14853.10]	1	1278	0	0.0657813	0	1
Fis1_TPR_N [PF14852.10]	1	1278	0	0.0657813	0	1
Flavi_DEAD [PF07652.18]	1	1278	0	0.0657813	0	1
Flavodoxin_1 [PF00258.29]	4	1278	0	0.263125	0	1
Flavokinase [PF01687.21]	1	1278	0	0.0657813	0	1
Flavoprotein [PF02441.23]	1	1278	0	0.0657813	0	1
FlgD_ig [PF13860.10]	1	1278	0	0.0657813	0	1
FmiP_Thoc5 [PF09766.13]	1	1278	0	0.0657813	0	1
Fmp27_GFWDK [PF10347.13]	1	1278	0	0.0657813	0	1
FoP_duplication [PF13865.10]	5	1278	0	0.328907	0	1
Focal_AT [PF03623.17]	1	1278	0	0.0657813	0	1
Foie-gras_1 [PF11817.12]	1	1278	0	0.0657813	0	1
Folate_carrier [PF01770.22]	4	1278	0	0.263125	0	1
Folliculin [PF11704.12]	1	1278	0	0.0657813	0	1
Folliculin_C [PF16692.9]	1	1278	0	0.0657813	0	1
Formin_GBD_N [PF18382.5]	1	1278	0	0.0657813	0	1
Formyl_trans_C [PF02911.22]	1	1278	0	0.0657813	0	1
Formyl_trans_N [PF00551.23]	2	1278	0	0.131563	0	1
Fra10Ac1 [PF09725.13]	2	1278	0	0.131563	0	1
Frag1 [PF10277.13]	11	1278	0	0.723595	0	1
FragX_IP [PF05994.15]	1	1278	0	0.0657813	0	1
Frataxin_Cyay [PF01491.20]	1	1278	0	0.0657813	0	1
Fringe [PF02434.20]	11	1278	0	0.723595	0	1
Frizzled [PF01534.21]	4	1278	0	0.263125	0	1
Fry_C [PF19421.3]	1	1278	0	0.0657813	0	1
FtsH_ext [PF06480.19]	1	1278	0	0.0657813	0	1
FtsJ [PF01728.23]	5	1278	0	0.328907	0	1
FtsK_SpoIIIE [PF01580.22]	1	1278	0	0.0657813	0	1
Fucokinase [PF07959.16]	1	1278	0	0.0657813	0	1
Fucosidase_C [PF16757.9]	1	1278	0	0.0657813	0	1
FumaraseC_C [PF10415.13]	1	1278	0	0.0657813	0	1
Fumble [PF03630.18]	4	1278	0	0.263125	0	1
Furin-like [PF00757.24]	4	1278	0	0.263125	0	1
Fuz_longin_1 [PF19036.4]	2	1278	0	0.131563	0	1
Fuz_longin_2 [PF19037.4]	2	1278	0	0.131563	0	1
Fuz_longin_3 [PF19038.4]	2	1278	0	0.131563	0	1
Fz [PF01392.26]	5	1278	0	0.328907	0	1
Fzo_mitofusin [PF04799.17]	1	1278	0	0.0657813	0	1
G-gamma [PF00631.26]	4	1278	0	0.263125	0	1
G-patch [PF01585.27]	10	1278	0	0.657813	0	1
G-patch_2 [PF12656.11]	4	1278	0	0.263125	0	1
G2F [PF07474.16]	2	1278	0	0.131563	0	1
G6PD_C [PF02781.20]	1	1278	0	0.0657813	0	1
G6PD_N [PF00479.26]	1	1278	0	0.0657813	0	1
GAF [PF01590.30]	2	1278	0	0.131563	0	1
GAF_2 [PF13185.10]	2	1278	0	0.131563	0	1
GAF_3 [PF13492.10]	1	1278	0	0.0657813	0	1
GAGA [PF09237.15]	1	1278	0	0.0657813	0	1
GAIN [PF16489.9]	2	1278	0	0.131563	0	1
GARS_A [PF01071.23]	1	1278	0	0.0657813	0	1
GARS_C [PF02843.20]	1	1278	0	0.0657813	0	1
GARS_N [PF02844.19]	1	1278	0	0.0657813	0	1
GAS2 [PF02187.21]	2	1278	0	0.131563	0	1
GAT [PF03127.18]	2	1278	0	0.131563	0	1
GATA [PF00320.31]	8	1278	0	0.526251	0	1
GATase [PF00117.32]	5	1278	0	0.328907	0	1
GATase_2 [PF00310.25]	1	1278	0	0.0657813	0	1
GATase_4 [PF13230.10]	2	1278	0	0.131563	0	1
GATase_5 [PF13507.10]	1	1278	0	0.0657813	0	1
GATase_6 [PF13522.10]	5	1278	0	0.328907	0	1
GATase_7 [PF13537.10]	6	1278	0	0.394688	0	1
GBBH-like_N [PF06155.16]	3	1278	0	0.197344	0	1
GBP [PF02263.23]	2	1278	0	0.131563	0	1
GBP_C [PF02841.18]	1	1278	0	0.0657813	0	1
GBR2_CC [PF18455.5]	1	1278	0	0.0657813	0	1
GCD14 [PF08704.14]	2	1278	0	0.131563	0	1
GCFC [PF07842.16]	2	1278	0	0.131563	0	1
GCN5L1 [PF06320.17]	1	1278	0	0.0657813	0	1
GCP_C_terminal [PF04130.17]	2	1278	0	0.131563	0	1
GCP_N_terminal [PF17681.5]	2	1278	0	0.131563	0	1
GCS [PF03074.20]	1	1278	0	0.0657813	0	1
GCV_H [PF01597.23]	1	1278	0	0.0657813	0	1
GCV_T [PF01571.25]	4	1278	0	0.263125	0	1
GCV_T_C [PF08669.15]	3	1278	0	0.197344	0	1
GDA1_CD39 [PF01150.21]	2	1278	0	0.131563	0	1
GDC-P [PF02347.20]	1	1278	0	0.0657813	0	1
GDE_C [PF06202.18]	6	1278	0	0.394688	0	1
GDI [PF00996.22]	4	1278	0	0.263125	0	1
GDNF [PF02351.20]	2	1278	0	0.131563	0	1
GDPD [PF03009.21]	3	1278	0	0.197344	0	1
GDP_Man_Dehyd [PF16363.9]	14	1278	0	0.920939	0	1
GED [PF02212.22]	10	1278	0	0.657813	0	1
GET4 [PF04190.17]	1	1278	0	0.0657813	0	1
GFA [PF04828.18]	1	1278	0	0.0657813	0	1
GFO_IDH_MocA [PF01408.26]	2	1278	0	0.131563	0	1
GFO_IDH_MocA_C [PF02894.21]	1	1278	0	0.0657813	0	1
GFRP [PF06399.17]	1	1278	0	0.0657813	0	1
GF_recep_IV [PF14843.10]	1	1278	0	0.0657813	0	1
GGACT [PF06094.16]	2	1278	0	0.131563	0	1
GGA_N-GAT [PF18308.5]	1	1278	0	0.0657813	0	1
GHMP_kinases_C [PF08544.17]	3	1278	0	0.197344	0	1
GHMP_kinases_N [PF00288.30]	5	1278	0	0.328907	0	1
GIDA [PF01134.26]	4	1278	0	0.263125	0	1
GIDA_C [PF13932.10]	1	1278	0	0.0657813	0	1
GIDA_C_1st [PF21680.1]	1	1278	0	0.0657813	0	1
GILT [PF03227.20]	4	1278	0	0.263125	0	1
GIP1_N [PF06972.15]	1	1278	0	0.0657813	0	1
GIT1_C [PF12205.12]	1	1278	0	0.0657813	0	1
GIT_CC [PF16559.9]	1	1278	0	0.0657813	0	1
GIT_SHD [PF08518.15]	1	1278	0	0.0657813	0	1
GIY-YIG [PF01541.28]	1	1278	0	0.0657813	0	1
GKAP [PF03359.17]	1	1278	0	0.0657813	0	1
GLOD4_C [PF21701.1]	1	1278	0	0.0657813	0	1
GLTP [PF08718.15]	3	1278	0	0.197344	0	1
GLTSCR1 [PF15249.10]	1	1278	0	0.0657813	0	1
GMC_oxred_C [PF05199.17]	2	1278	0	0.131563	0	1
GMC_oxred_N [PF00732.23]	2	1278	0	0.131563	0	1
GMP_PDE_delta [PF05351.15]	2	1278	0	0.131563	0	1
GMP_synt_C [PF00958.26]	2	1278	0	0.131563	0	1
GN3L_Grn1 [PF08701.15]	2	1278	0	0.131563	0	1
GNAT_acetyltr_2 [PF13718.10]	1	1278	0	0.0657813	0	1
GNT-I [PF03071.19]	3	1278	0	0.197344	0	1
GNVR [PF13807.10]	1	1278	0	0.0657813	0	1
GOLD_2 [PF13897.10]	2	1278	0	0.131563	0	1
GOLGA2L5 [PF15070.10]	1	1278	0	0.0657813	0	1
GON [PF08685.15]	1	1278	0	0.0657813	0	1
GPAT_C [PF19277.3]	2	1278	0	0.131563	0	1
GPCR_chapero_1 [PF11904.12]	2	1278	0	0.131563	0	1
GPHH [PF16905.9]	2	1278	0	0.131563	0	1
GPHR_N [PF12537.12]	1	1278	0	0.0657813	0	1
GPI2 [PF06432.15]	1	1278	0	0.0657813	0	1
GPP34 [PF05719.15]	1	1278	0	0.0657813	0	1
GPS [PF01825.25]	2	1278	0	0.131563	0	1
GRAM [PF02893.24]	7	1278	0	0.460469	0	1
GRASP55_65 [PF04495.18]	1	1278	0	0.0657813	0	1
GRDP-like [PF07173.16]	1	1278	0	0.0657813	0	1
GRIM-19 [PF06212.16]	1	1278	0	0.0657813	0	1
GRIP [PF01465.24]	4	1278	0	0.263125	0	1
GSHPx [PF00255.23]	3	1278	0	0.197344	0	1
GSH_synth_ATP [PF03917.21]	2	1278	0	0.131563	0	1
GSH_synthase [PF03199.19]	2	1278	0	0.131563	0	1
GSKIP_dom [PF05303.16]	5	1278	0	0.328907	0	1
GST_C_2 [PF13410.10]	10	1278	0	0.657813	0	1
GST_C_6 [PF17171.8]	6	1278	0	0.394688	0	1
GST_N_4 [PF17172.8]	6	1278	0	0.394688	0	1
GT4-conflict [PF20706.1]	2	1278	0	0.131563	0	1
GTP-bdg_M [PF16360.9]	1	1278	0	0.0657813	0	1
GTP-bdg_N [PF13167.10]	1	1278	0	0.0657813	0	1
GTP1_OBG [PF01018.26]	3	1278	0	0.197344	0	1
GTP_EFTU_D3 [PF03143.21]	9	1278	0	0.592032	0	1
GTP_EFTU_D4 [PF14578.10]	1	1278	0	0.0657813	0	1
GTP_cyclohydroI [PF01227.26]	1	1278	0	0.0657813	0	1
GTPase_binding [PF09027.14]	1	1278	0	0.0657813	0	1
GWT1 [PF06423.16]	2	1278	0	0.131563	0	1
GXGXG [PF01493.23]	1	1278	0	0.0657813	0	1
GYF [PF02213.20]	3	1278	0	0.197344	0	1
GYF_2 [PF14237.10]	1	1278	0	0.0657813	0	1
G_glu_transpept [PF01019.25]	6	1278	0	0.394688	0	1
Gaa1 [PF04114.18]	1	1278	0	0.0657813	0	1
GalKase_gal_bdg [PF10509.13]	2	1278	0	0.131563	0	1
GalP_UDP_tr_C [PF02744.21]	1	1278	0	0.0657813	0	1
GalP_UDP_transf [PF01087.26]	1	1278	0	0.0657813	0	1
Gal_Lectin [PF02140.22]	3	1278	0	0.197344	0	1
Gal_mutarotas_2 [PF13802.10]	4	1278	0	0.263125	0	1
Gar1 [PF04410.18]	3	1278	0	0.197344	0	1
GatB_N [PF02934.19]	1	1278	0	0.0657813	0	1
GatC [PF02686.19]	1	1278	0	0.0657813	0	1
Gate [PF07670.18]	3	1278	0	0.197344	0	1
Gcd10p [PF04189.17]	1	1278	0	0.0657813	0	1
GcvP2_C [PF21478.1]	1	1278	0	0.0657813	0	1
Gelsolin [PF00626.26]	10	1278	0	0.657813	0	1
Gemin7 [PF11095.12]	1	1278	0	0.0657813	0	1
Gln-synt_C [PF00120.28]	6	1278	0	0.394688	0	1
Gln-synt_N [PF03951.23]	6	1278	0	0.394688	0	1
Glrx-like [PF05768.18]	2	1278	0	0.131563	0	1
Glu_syn_central [PF04898.18]	1	1278	0	0.0657813	0	1
Glu_synthase [PF01645.21]	3	1278	0	0.197344	0	1
Glucosamine_iso [PF01182.24]	2	1278	0	0.131563	0	1
Glutaminase [PF04960.19]	4	1278	0	0.263125	0	1
Glutaredoxin [PF00462.28]	13	1278	0	0.855158	0	1
Gly_rich [PF12810.11]	1	1278	0	0.0657813	0	1
Glyc_hyd_38C_2 [PF18230.5]	1	1278	0	0.0657813	0	1
Glyco_hydr_116N [PF12215.12]	2	1278	0	0.131563	0	1
Glyco_hydro_1 [PF00232.22]	9	1278	0	0.592032	0	1
Glyco_hydro_15 [PF00723.25]	2	1278	0	0.131563	0	1
Glyco_hydro_19 [PF00182.23]	4	1278	0	0.263125	0	1
Glyco_hydro_2 [PF00703.25]	2	1278	0	0.131563	0	1
Glyco_hydro_20 [PF00728.26]	4	1278	0	0.263125	0	1
Glyco_hydro_20b [PF02838.19]	1	1278	0	0.0657813	0	1
Glyco_hydro_25 [PF01183.24]	3	1278	0	0.197344	0	1
Glyco_hydro_2_C [PF02836.21]	2	1278	0	0.131563	0	1
Glyco_hydro_2_N [PF02837.22]	2	1278	0	0.131563	0	1
Glyco_hydro_30 [PF02055.20]	2	1278	0	0.131563	0	1
Glyco_hydro_30C [PF17189.8]	1	1278	0	0.0657813	0	1
Glyco_hydro_31_2nd [PF01055.30]	5	1278	0	0.328907	0	1
Glyco_hydro_31_3rd [PF21365.1]	4	1278	0	0.263125	0	1
Glyco_hydro_35 [PF01301.23]	3	1278	0	0.197344	0	1
Glyco_hydro_47 [PF01532.24]	6	1278	0	0.394688	0	1
Glyco_hydro_56 [PF01630.22]	1	1278	0	0.0657813	0	1
Glyco_hydro_63 [PF03200.20]	1	1278	0	0.0657813	0	1
Glyco_hydro_63N [PF16923.9]	1	1278	0	0.0657813	0	1
Glyco_hydro_85 [PF03644.17]	1	1278	0	0.0657813	0	1
Glyco_hydro_99 [PF16317.9]	1	1278	0	0.0657813	0	1
Glyco_tran_10_N [PF17039.9]	7	1278	0	0.460469	0	1
Glyco_tranf_2_2 [PF10111.13]	6	1278	0	0.394688	0	1
Glyco_trans_1_4 [PF13692.10]	7	1278	0	0.460469	0	1
Glyco_trans_4_4 [PF13579.10]	3	1278	0	0.197344	0	1
Glyco_transf_10 [PF00852.23]	7	1278	0	0.460469	0	1
Glyco_transf_11 [PF01531.20]	1	1278	0	0.0657813	0	1
Glyco_transf_18 [PF15024.10]	1	1278	0	0.0657813	0	1
Glyco_transf_20 [PF00982.25]	2	1278	0	0.131563	0	1
Glyco_transf_22 [PF03901.21]	2	1278	0	0.131563	0	1
Glyco_transf_24 [PF18404.5]	1	1278	0	0.0657813	0	1
Glyco_transf_25 [PF01755.21]	1	1278	0	0.0657813	0	1
Glyco_transf_34 [PF05637.16]	1	1278	0	0.0657813	0	1
Glyco_transf_4 [PF13439.10]	4	1278	0	0.263125	0	1
Glyco_transf_41 [PF13844.10]	1	1278	0	0.0657813	0	1
Glyco_transf_43 [PF03360.20]	5	1278	0	0.328907	0	1
Glyco_transf_49 [PF13896.10]	4	1278	0	0.263125	0	1
Glyco_transf_54 [PF04666.17]	1	1278	0	0.0657813	0	1
Glyco_transf_61 [PF04577.18]	2	1278	0	0.131563	0	1
Glyco_transf_64 [PF09258.14]	2	1278	0	0.131563	0	1
Glyco_transf_7C [PF02709.18]	23	1278	1	1.51297	0.660951	1
Glyco_transf_8 [PF01501.24]	2	1278	0	0.131563	0	1
Glyco_transf_90 [PF05686.16]	1	1278	0	0.0657813	0	1
Glycogen_syn [PF05693.17]	2	1278	0	0.131563	0	1
Glycohydro_20b2 [PF14845.10]	2	1278	0	0.131563	0	1
Glycolytic [PF00274.23]	2	1278	0	0.131563	0	1
Glycos_transf_1 [PF00534.24]	7	1278	0	0.460469	0	1
Glycos_transf_2 [PF00535.30]	18	1278	1	1.18406	0.844549	1
Glycos_transf_4 [PF00953.25]	1	1278	0	0.0657813	0	1
Glyoxalase [PF00903.29]	6	1278	0	0.394688	0	1
Glyoxalase_3 [PF13468.10]	2	1278	0	0.131563	0	1
Glyoxalase_4 [PF13669.10]	4	1278	0	0.263125	0	1
Glypican [PF01153.23]	1	1278	0	0.0657813	0	1
GoLoco [PF02188.21]	2	1278	0	0.131563	0	1
Golgin_A5 [PF09787.13]	1	1278	0	0.0657813	0	1
Got1 [PF04178.16]	6	1278	0	0.394688	0	1
Gp-FAR-1 [PF05823.16]	40	1278	2	2.63125	0.760094	1
Gp_dh_C [PF02800.24]	1	1278	0	0.0657813	0	1
Gp_dh_N [PF00044.28]	1	1278	0	0.0657813	0	1
GpcrRhopsn4 [PF10192.13]	2	1278	0	0.131563	0	1
Gpi1 [PF05024.19]	1	1278	0	0.0657813	0	1
Gpi16 [PF04113.18]	1	1278	0	0.0657813	0	1
GrpE [PF01025.23]	1	1278	0	0.0657813	0	1
Gryzun [PF07919.16]	1	1278	0	0.0657813	0	1
Guanylate_kin [PF00625.25]	12	1278	0	0.789376	0	1
GyrI-like [PF06445.19]	1	1278	0	0.0657813	0	1
HA2_C [PF21010.1]	13	1278	0	0.855158	0	1
HA2_N [PF04408.27]	10	1278	0	0.657813	0	1
HABP4_PAI-RBP1 [PF04774.19]	1	1278	0	0.0657813	0	1
HAD [PF12710.11]	1	1278	0	0.0657813	0	1
HAD_2 [PF13419.10]	9	1278	0	0.592032	0	1
HAGH_C [PF16123.9]	2	1278	0	0.131563	0	1
HAND [PF09110.15]	1	1278	0	0.0657813	0	1
HAP1_N [PF04849.17]	1	1278	0	0.0657813	0	1
HARP [PF07443.17]	1	1278	0	0.0657813	0	1
HAT [PF02184.20]	2	1278	0	0.131563	0	1
HAT1_C [PF21183.1]	1	1278	0	0.0657813	0	1
HATPase_c [PF02518.30]	12	1278	0	0.789376	0	1
HATPase_c_3 [PF13589.10]	8	1278	0	0.526251	0	1
HAT_KAT11 [PF08214.15]	2	1278	0	0.131563	0	1
HBB [PF06777.15]	1	1278	0	0.0657813	0	1
HCMV_UL139 [PF12507.12]	1	1278	0	0.0657813	0	1
HCNGP [PF07818.17]	1	1278	0	0.0657813	0	1
HCO3_cotransp [PF00955.25]	4	1278	0	0.263125	0	1
HD [PF01966.26]	3	1278	0	0.197344	0	1
HDA2-3 [PF11496.12]	8	1278	0	0.526251	0	1
HD_3 [PF13023.10]	1	1278	0	0.0657813	0	1
HD_4 [PF13328.10]	1	1278	0	0.0657813	0	1
HEAT_PBS [PF03130.20]	1	1278	0	0.0657813	0	1
HECA [PF15353.10]	1	1278	0	0.0657813	0	1
HECT [PF00632.29]	11	1278	0	0.723595	0	1
HECT_2 [PF09814.13]	1	1278	0	0.0657813	0	1
HECW1_helix [PF18436.5]	1	1278	0	0.0657813	0	1
HECW_N [PF16562.9]	1	1278	0	0.0657813	0	1
HELP [PF03451.18]	1	1278	0	0.0657813	0	1
HEXIM [PF15313.10]	1	1278	0	0.0657813	0	1
HGTP_anticodon [PF03129.24]	5	1278	0	0.328907	0	1
HHH [PF00633.27]	1	1278	0	0.0657813	0	1
HHH_2 [PF12826.11]	1	1278	0	0.0657813	0	1
HHH_5 [PF14520.10]	2	1278	0	0.131563	0	1
HHH_7 [PF14635.10]	1	1278	0	0.0657813	0	1
HHH_9 [PF17674.5]	1	1278	0	0.0657813	0	1
HI0933_like [PF03486.18]	5	1278	0	0.328907	0	1
HIG_1_N [PF04588.17]	3	1278	0	0.197344	0	1
HIND [PF19252.3]	1	1278	0	0.0657813	0	1
HIT [PF01230.27]	5	1278	0	0.328907	0	1
HL_N-beta [PF21461.1]	1	1278	0	0.0657813	0	1
HMA [PF00403.30]	2	1278	0	0.131563	0	1
HMG-CoA_red [PF00368.22]	2	1278	0	0.131563	0	1
HMGL-like [PF00682.23]	5	1278	0	0.328907	0	1
HMG_CoA_synt_C [PF08540.14]	1	1278	0	0.0657813	0	1
HMG_CoA_synt_N [PF01154.21]	1	1278	0	0.0657813	0	1
HNF-1_N [PF04814.17]	1	1278	0	0.0657813	0	1
HNOB [PF07700.19]	4	1278	0	0.263125	0	1
HNOBA [PF07701.18]	14	1278	0	0.920939	0	1
HOOK [PF05622.16]	1	1278	0	0.0657813	0	1
HOOK_N [PF19047.4]	3	1278	0	0.197344	0	1
HORMA [PF02301.22]	4	1278	0	0.263125	0	1
HPD [PF05044.16]	1	1278	0	0.0657813	0	1
HPF1 [PF10228.13]	1	1278	0	0.0657813	0	1
HR1 [PF02185.20]	1	1278	0	0.0657813	0	1
HRDC [PF00570.27]	3	1278	0	0.197344	0	1
HRG [PF16954.9]	1	1278	0	0.0657813	0	1
HRM [PF02793.26]	6	1278	0	0.394688	0	1
HS1_rep [PF02218.19]	1	1278	0	0.0657813	0	1
HSBP1 [PF06825.16]	1	1278	0	0.0657813	0	1
HSCB_C [PF07743.17]	1	1278	0	0.0657813	0	1
HSF_DNA-bind [PF00447.21]	1	1278	0	0.0657813	0	1
HSL_N [PF06350.16]	1	1278	0	0.0657813	0	1
HSNSD [PF12062.12]	1	1278	0	0.0657813	0	1
HSP90 [PF00183.22]	5	1278	0	0.328907	0	1
HTH_24 [PF13412.10]	1	1278	0	0.0657813	0	1
HTH_26 [PF13443.10]	1	1278	0	0.0657813	0	1
HTH_3 [PF01381.26]	7	1278	0	0.460469	0	1
HTH_31 [PF13560.10]	1	1278	0	0.0657813	0	1
HTH_38 [PF13936.10]	1	1278	0	0.0657813	0	1
HTH_40 [PF14493.10]	1	1278	0	0.0657813	0	1
HTH_44 [PF14641.10]	1	1278	0	0.0657813	0	1
HTH_61 [PF20470.2]	2	1278	0	0.131563	0	1
HTH_65 [PF21320.1]	1	1278	0	0.0657813	0	1
HTH_7 [PF02796.19]	1	1278	0	0.0657813	0	1
HTH_9 [PF08221.15]	1	1278	0	0.0657813	0	1
HTH_Tnp_Tc3_1 [PF11427.12]	2	1278	0	0.131563	0	1
HTH_Tnp_Tc3_2 [PF01498.22]	1	1278	0	0.0657813	0	1
HTH_Tnp_Tc3_2_like [PF21517.1]	1	1278	0	0.0657813	0	1
HTH_psq [PF05225.20]	2	1278	0	0.131563	0	1
HUN [PF08729.14]	1	1278	0	0.0657813	0	1
HYLS1_C [PF15311.10]	1	1278	0	0.0657813	0	1
HYPK_UBA [PF19026.4]	3	1278	0	0.197344	0	1
HYR [PF02494.20]	2	1278	0	0.131563	0	1
Ham1p_like [PF01725.20]	1	1278	0	0.0657813	0	1
Hamartin [PF04388.16]	1	1278	0	0.0657813	0	1
Haspin_kinase [PF12330.12]	9	1278	0	0.592032	0	1
Hat1_N [PF10394.13]	1	1278	0	0.0657813	0	1
HdeA [PF06411.15]	1	1278	0	0.0657813	0	1
Helicase_C_3 [PF13625.10]	1	1278	0	0.0657813	0	1
Helicase_C_4 [PF13871.10]	2	1278	0	0.131563	0	1
Helicase_PWI [PF18149.5]	1	1278	0	0.0657813	0	1
Helicase_RecD [PF05127.18]	2	1278	0	0.131563	0	1
HemeBinding_Shp [PF11545.12]	3	1278	0	0.197344	0	1
Hep_59 [PF07052.15]	1	1278	0	0.0657813	0	1
Herpes_UL49_5 [PF05702.15]	1	1278	0	0.0657813	0	1
Herpes_UL52 [PF03121.19]	1	1278	0	0.0657813	0	1
Herpes_gE [PF02480.20]	1	1278	0	0.0657813	0	1
Herpes_gE_N [PF20418.2]	1	1278	0	0.0657813	0	1
Hexapep [PF00132.28]	9	1278	0	0.592032	0	1
Hexokinase_1 [PF00349.25]	2	1278	0	0.131563	0	1
Hexokinase_2 [PF03727.20]	2	1278	0	0.131563	0	1
HgmA_C [PF04209.17]	1	1278	0	0.0657813	0	1
HgmA_N [PF20510.2]	1	1278	0	0.0657813	0	1
HhH-GPD [PF00730.29]	2	1278	0	0.131563	0	1
Hid1 [PF12722.11]	2	1278	0	0.131563	0	1
Hikeshi-like_C [PF21057.1]	1	1278	0	0.0657813	0	1
Hikeshi-like_N [PF05603.16]	1	1278	0	0.0657813	0	1
Hint [PF01079.24]	5	1278	0	0.328907	0	1
HipN [PF18253.5]	1	1278	0	0.0657813	0	1
Hira [PF07569.15]	2	1278	0	0.131563	0	1
HisK-N-like [PF20302.2]	2	1278	0	0.131563	0	1
His_Phos_1 [PF00300.26]	13	1278	0	0.855158	0	1
Hist_deacetyl [PF00850.23]	11	1278	0	0.723595	0	1
HlyD_3 [PF13437.10]	1	1278	0	0.0657813	0	1
HlyIII [PF03006.24]	6	1278	0	0.394688	0	1
Hmw_CFAP97 [PF13879.10]	1	1278	0	0.0657813	0	1
Homez [PF11569.12]	1	1278	0	0.0657813	0	1
HpcH_HpaI [PF03328.18]	1	1278	0	0.0657813	0	1
Hrs_helical [PF12210.12]	3	1278	0	0.197344	0	1
HtrL_YibB [PF09612.14]	1	1278	0	0.0657813	0	1
Htt_C-HEAT [PF20927.1]	1	1278	0	0.0657813	0	1
Htt_N-HEAT [PF12372.12]	1	1278	0	0.0657813	0	1
Htt_N-HEAT_1 [PF20926.1]	3	1278	0	0.197344	0	1
Hus1 [PF04005.16]	1	1278	0	0.0657813	0	1
HyaE [PF07449.15]	1	1278	0	0.0657813	0	1
Hyccin [PF09790.13]	1	1278	0	0.0657813	0	1
Hyd_WA [PF06462.16]	2	1278	0	0.131563	0	1
Hydant_A_C [PF19278.3]	1	1278	0	0.0657813	0	1
Hydant_A_N [PF05378.17]	1	1278	0	0.0657813	0	1
Hydantoinase_A [PF01968.22]	1	1278	0	0.0657813	0	1
Hydantoinase_B [PF02538.18]	1	1278	0	0.0657813	0	1
Hydrolase_6 [PF13344.10]	7	1278	0	0.460469	0	1
Hydrolase_like [PF13242.10]	12	1278	0	0.789376	0	1
I-EGF_1 [PF18372.5]	1	1278	0	0.0657813	0	1
IATP [PF04568.16]	2	1278	0	0.131563	0	1
IBB [PF01749.24]	5	1278	0	0.328907	0	1
IBN_N [PF03810.23]	9	1278	0	0.592032	0	1
ICAP-1_inte_bdg [PF10480.13]	2	1278	0	0.131563	0	1
ICAT [PF06384.15]	1	1278	0	0.0657813	0	1
ICL [PF00463.25]	3	1278	0	0.197344	0	1
ICMT [PF04140.18]	1	1278	0	0.0657813	0	1
IDO [PF01231.22]	1	1278	0	0.0657813	0	1
IF-2 [PF11987.12]	2	1278	0	0.131563	0	1
IF-2B [PF01008.21]	4	1278	0	0.263125	0	1
IF4E [PF01652.22]	13	1278	0	0.855158	0	1
IF5A-like_N [PF21485.1]	3	1278	0	0.197344	0	1
IFP_35_N [PF07334.17]	1	1278	0	0.0657813	0	1
IFRD [PF05004.17]	1	1278	0	0.0657813	0	1
IFRD_C [PF04836.16]	1	1278	0	0.0657813	0	1
IFT20 [PF14931.10]	1	1278	0	0.0657813	0	1
IFT43 [PF15305.10]	1	1278	0	0.0657813	0	1
IFT46_B_C [PF12317.12]	1	1278	0	0.0657813	0	1
IFT57 [PF10498.13]	1	1278	0	0.0657813	0	1
IFT81_CH [PF18383.5]	1	1278	0	0.0657813	0	1
IKI3 [PF04762.16]	1	1278	0	0.0657813	0	1
IL17 [PF06083.15]	5	1278	0	0.328907	0	1
IMD [PF08397.15]	2	1278	0	0.131563	0	1
IML1 [PF12257.12]	1	1278	0	0.0657813	0	1
IMPDH [PF00478.29]	4	1278	0	0.263125	0	1
IMS [PF00817.24]	4	1278	0	0.263125	0	1
IMS_C [PF11799.12]	4	1278	0	0.263125	0	1
IMS_HHH [PF11798.12]	1	1278	0	0.0657813	0	1
INCENP_ARK-bind [PF03941.19]	1	1278	0	0.0657813	0	1
ING [PF12998.11]	4	1278	0	0.263125	0	1
INI1_DNA-bd [PF21459.1]	1	1278	0	0.0657813	0	1
INTS15 [PF14964.10]	1	1278	0	0.0657813	0	1
INTS2 [PF14750.10]	1	1278	0	0.0657813	0	1
INTS5_C [PF14838.10]	1	1278	0	0.0657813	0	1
INTS5_N [PF14837.10]	1	1278	0	0.0657813	0	1
IPK [PF03770.20]	4	1278	0	0.263125	0	1
IPP-2 [PF04979.18]	2	1278	0	0.131563	0	1
IPPT [PF01715.21]	1	1278	0	0.0657813	0	1
IPT [PF01745.20]	1	1278	0	0.0657813	0	1
IP_trans [PF02121.22]	5	1278	0	0.328907	0	1
IQ [PF00612.31]	10	1278	0	0.657813	0	1
IQ_SEC7_PH [PF16453.9]	2	1278	0	0.131563	0	1
IRF-2BP1_2 [PF11261.12]	1	1278	0	0.0657813	0	1
IRK [PF01007.24]	8	1278	0	0.526251	0	1
IRK_C [PF17655.5]	5	1278	0	0.328907	0	1
IRS [PF02174.21]	1	1278	0	0.0657813	0	1
IU_nuc_hydro [PF01156.23]	2	1278	0	0.131563	0	1
I_LWEQ [PF01608.21]	2	1278	0	0.131563	0	1
Ifi-6-16 [PF06140.17]	3	1278	0	0.197344	0	1
IgGFc_binding [PF17517.6]	1	1278	0	0.0657813	0	1
Ig_4 [PF16680.9]	7	1278	0	0.460469	0	1
Ig_5 [PF16681.9]	7	1278	0	0.460469	0	1
Ig_6 [PF18452.5]	7	1278	0	0.460469	0	1
Ig_C17orf99 [PF17736.5]	7	1278	0	0.460469	0	1
Ig_mannosidase [PF17753.5]	1	1278	0	0.0657813	0	1
Ima1_N [PF09779.13]	1	1278	0	0.0657813	0	1
Img2 [PF05046.18]	1	1278	0	0.0657813	0	1
Iml2-TPR_39 [PF10300.13]	1	1278	0	0.0657813	0	1
Importin_rep_4 [PF18808.5]	1	1278	0	0.0657813	0	1
Importin_rep_5 [PF18816.5]	1	1278	0	0.0657813	0	1
Importin_rep_6 [PF18829.5]	1	1278	0	0.0657813	0	1
InaF-motif [PF15018.10]	1	1278	0	0.0657813	0	1
Indigoidine_A [PF04227.16]	1	1278	0	0.0657813	0	1
Init_tRNA_PT [PF04179.16]	3	1278	0	0.197344	0	1
Inos-1-P_synth [PF01658.21]	2	1278	0	0.131563	0	1
Inositol_P [PF00459.29]	3	1278	0	0.197344	0	1
Ins145_P3_rec [PF08709.15]	2	1278	0	0.131563	0	1
Ins_P5_2-kin [PF06090.16]	1	1278	0	0.0657813	0	1
Insc_C [PF19427.3]	1	1278	0	0.0657813	0	1
Insulin [PF00049.22]	1	1278	0	0.0657813	0	1
IntS14_C [PF20504.2]	1	1278	0	0.0657813	0	1
Integrin_A_Ig_1 [PF08441.16]	3	1278	0	0.197344	0	1
Integrin_A_Ig_2 [PF20805.1]	3	1278	0	0.197344	0	1
Integrin_A_Ig_3 [PF20806.1]	3	1278	0	0.197344	0	1
Integrin_B_tail [PF07965.16]	1	1278	0	0.0657813	0	1
Integrin_alpha [PF00357.24]	1	1278	0	0.0657813	0	1
Integrin_b_cyt [PF08725.15]	1	1278	0	0.0657813	0	1
Integrin_beta [PF00362.22]	1	1278	0	0.0657813	0	1
Interfer-bind [PF09294.14]	4	1278	0	0.263125	0	1
Ints3_N [PF10189.13]	1	1278	0	0.0657813	0	1
Intu_longin_1 [PF19031.4]	1	1278	0	0.0657813	0	1
Intu_longin_2 [PF19032.4]	1	1278	0	0.0657813	0	1
Intu_longin_3 [PF19033.4]	1	1278	0	0.0657813	0	1
Ipi1_N [PF12333.12]	1	1278	0	0.0657813	0	1
Isochorismatase [PF00857.24]	5	1278	0	0.328907	0	1
Ist1 [PF03398.18]	1	1278	0	0.0657813	0	1
IstB_IS21 [PF01695.21]	4	1278	0	0.263125	0	1
Isy1 [PF06246.16]	1	1278	0	0.0657813	0	1
Itf52_C [PF21178.1]	1	1278	0	0.0657813	0	1
Itfg2 [PF15907.9]	1	1278	0	0.0657813	0	1
Iwr1 [PF08574.14]	1	1278	0	0.0657813	0	1
Izumo-Ig [PF16706.9]	5	1278	0	0.328907	0	1
JAB [PF01398.25]	14	1278	0	0.920939	0	1
JAMP [PF05571.16]	1	1278	0	0.0657813	0	1
JHD [PF17811.5]	2	1278	0	0.131563	0	1
JIP_LZII [PF16471.9]	1	1278	0	0.0657813	0	1
JTB [PF05439.16]	1	1278	0	0.0657813	0	1
Jagunal [PF07086.16]	1	1278	0	0.0657813	0	1
Jiraiya [PF15038.10]	1	1278	0	0.0657813	0	1
Jiv90 [PF14901.10]	1	1278	0	0.0657813	0	1
JmjC [PF02373.26]	9	1278	0	0.592032	0	1
JmjC_2 [PF08007.16]	3	1278	0	0.197344	0	1
JmjN [PF02375.21]	3	1278	0	0.197344	0	1
Jnk-SapK_ap_N [PF09744.13]	2	1278	0	0.131563	0	1
Josephin [PF02099.21]	2	1278	0	0.131563	0	1
KA1 [PF02149.23]	2	1278	0	0.131563	0	1
KA1_BRSK [PF21122.1]	1	1278	0	0.0657813	0	1
KAP [PF05804.16]	2	1278	0	0.131563	0	1
KAP_NTPase [PF07693.18]	4	1278	0	0.263125	0	1
KASH [PF10541.13]	2	1278	0	0.131563	0	1
KATNA1_MIT [PF21126.1]	1	1278	0	0.0657813	0	1
KAsynt_C_assoc [PF16197.9]	2	1278	0	0.131563	0	1
KCNQ_channel [PF03520.18]	3	1278	0	0.197344	0	1
KCT2 [PF17818.5]	1	1278	0	0.0657813	0	1
KDM5_C-hel [PF21323.1]	2	1278	0	0.131563	0	1
KDM6_C-hel [PF21322.1]	1	1278	0	0.0657813	0	1
KDM6_GATAL [PF21326.1]	1	1278	0	0.0657813	0	1
KH_10 [PF17905.5]	1	1278	0	0.0657813	0	1
KH_2 [PF07650.21]	8	1278	0	0.526251	0	1
KH_6 [PF15985.9]	2	1278	0	0.131563	0	1
KH_8 [PF17903.5]	1	1278	0	0.0657813	0	1
KH_9 [PF17904.5]	1	1278	0	0.0657813	0	1
KIF1B [PF12423.12]	3	1278	0	0.197344	0	1
KIX [PF02172.20]	3	1278	0	0.197344	0	1
KIX_2 [PF16987.9]	1	1278	0	0.0657813	0	1
KLHL33-like_BTB_POZ [PF21536.1]	1	1278	0	0.0657813	0	1
KLRAQ [PF10205.13]	1	1278	0	0.0657813	0	1
KN17_SH3 [PF18131.5]	1	1278	0	0.0657813	0	1
KOW [PF00467.33]	7	1278	0	0.460469	0	1
KPBB_C [PF19292.3]	2	1278	0	0.131563	0	1
KR [PF08659.14]	60	1278	4	3.94688	1.01346	1
KRR1-like_KH2 [PF21800.1]	1	1278	0	0.0657813	0	1
KTI12 [PF08433.14]	4	1278	0	0.263125	0	1
Katanin_con80 [PF13925.10]	2	1278	0	0.131563	0	1
Kazal_1 [PF00050.25]	4	1278	0	0.263125	0	1
Kazal_2 [PF07648.19]	4	1278	0	0.263125	0	1
Kelch_1 [PF01344.29]	13	1278	0	0.855158	0	1
Kelch_2 [PF07646.19]	13	1278	0	0.855158	0	1
Kelch_3 [PF13415.10]	13	1278	0	0.855158	0	1
Kelch_4 [PF13418.10]	13	1278	0	0.855158	0	1
Kelch_5 [PF13854.10]	11	1278	0	0.723595	0	1
Kelch_6 [PF13964.10]	13	1278	0	0.855158	0	1
Keratin_assoc [PF09775.13]	1	1278	0	0.0657813	0	1
Ketoacyl-synt_C [PF02801.26]	3	1278	0	0.197344	0	1
Kgd4-YMR31 [PF10937.12]	1	1278	0	0.0657813	0	1
KhpA-B_KH [PF13083.10]	2	1278	0	0.131563	0	1
Kin17_mid [PF10357.13]	1	1278	0	0.0657813	0	1
Kindlin_2_N [PF18124.5]	1	1278	0	0.0657813	0	1
Kinesin_assoc [PF16183.9]	2	1278	0	0.131563	0	1
Kri1 [PF05178.16]	1	1278	0	0.0657813	0	1
Kri1_C [PF12936.11]	1	1278	0	0.0657813	0	1
Kringle [PF00051.22]	1	1278	0	0.0657813	0	1
KshA_C [PF19298.3]	1	1278	0	0.0657813	0	1
Ku [PF02735.20]	3	1278	0	0.197344	0	1
Ku_C [PF03730.18]	1	1278	0	0.0657813	0	1
Ku_PK_bind [PF08785.15]	1	1278	0	0.0657813	0	1
KxDL [PF10241.13]	1	1278	0	0.0657813	0	1
L27 [PF02828.20]	2	1278	0	0.131563	0	1
L27_1 [PF09058.14]	2	1278	0	0.131563	0	1
L51_S25_CI-B8 [PF05047.20]	5	1278	0	0.328907	0	1
LAG1-DNAbind [PF09271.15]	3	1278	0	0.197344	0	1
LAIKA [PF19256.3]	1	1278	0	0.0657813	0	1
LAMININ_IV_B [PF21199.1]	1	1278	0	0.0657813	0	1
LAMTOR [PF15454.10]	1	1278	0	0.0657813	0	1
LAMTOR5 [PF16672.9]	1	1278	0	0.0657813	0	1
LANC_like [PF05147.17]	1	1278	0	0.0657813	0	1
LARP1_HEAT [PF21071.1]	1	1278	0	0.0657813	0	1
LBP_BPI_CETP [PF01273.29]	11	1278	0	0.723595	0	1
LCAT [PF02450.19]	5	1278	0	0.328907	0	1
LCM [PF04072.18]	1	1278	0	0.0657813	0	1
LED_rpt [PF20854.1]	1	1278	0	0.0657813	0	1
LEM [PF03020.19]	3	1278	0	0.197344	0	1
LETM1_RBD [PF07766.17]	4	1278	0	0.263125	0	1
LIAS_N [PF16881.9]	1	1278	0	0.0657813	0	1
LID [PF17916.5]	1	1278	0	0.0657813	0	1
LIDHydrolase [PF10230.13]	1	1278	0	0.0657813	0	1
LIG3_BRCT [PF16759.9]	3	1278	0	0.197344	0	1
LIM_bind [PF01803.20]	1	1278	0	0.0657813	0	1
LIN37 [PF15306.10]	2	1278	0	0.131563	0	1
LIN52 [PF10044.13]	2	1278	0	0.131563	0	1
LIN9_C [PF19438.3]	1	1278	0	0.0657813	0	1
LLGL [PF08366.17]	2	1278	0	0.131563	0	1
LMBR1 [PF04791.20]	2	1278	0	0.131563	0	1
LMWPc [PF01451.25]	1	1278	0	0.0657813	0	1
LNS2 [PF08235.17]	2	1278	0	0.131563	0	1
LOH1CR12 [PF10158.13]	1	1278	0	0.0657813	0	1
LON_substr_bdg [PF02190.20]	2	1278	0	0.131563	0	1
LRAT [PF04970.17]	12	1278	0	0.789376	0	1
LRRCT [PF01463.28]	1	1278	0	0.0657813	0	1
LRRFIP [PF09738.13]	1	1278	0	0.0657813	0	1
LRR_5 [PF13306.10]	22	1278	1	1.44719	0.690994	1
LRR_6 [PF13516.10]	18	1278	1	1.18406	0.844549	1
LRR_9 [PF14580.10]	20	1278	1	1.31563	0.760094	1
LSDAT_euk [PF18139.5]	2	1278	0	0.131563	0	1
LSDAT_prok [PF18171.5]	2	1278	0	0.131563	0	1
LSM12_LSM [PF21166.1]	1	1278	0	0.0657813	0	1
LSM14 [PF12701.11]	3	1278	0	0.197344	0	1
LTD [PF00932.23]	6	1278	0	0.394688	0	1
LTV [PF04180.18]	1	1278	0	0.0657813	0	1
LUC7 [PF03194.19]	3	1278	0	0.197344	0	1
L_HMGIC_fpl [PF10242.13]	2	1278	0	0.131563	0	1
La [PF05383.21]	3	1278	0	0.197344	0	1
Laa1_Sip1_HTR5 [PF20210.2]	1	1278	0	0.0657813	0	1
LacY_symp [PF01306.23]	1	1278	0	0.0657813	0	1
Lactamase_B [PF00753.31]	14	1278	0	0.920939	0	1
Lactamase_B_2 [PF12706.11]	5	1278	0	0.328907	0	1
Lactamase_B_3 [PF13483.10]	1	1278	0	0.0657813	0	1
Lactamase_B_4 [PF13691.10]	1	1278	0	0.0657813	0	1
Lactamase_B_6 [PF16661.9]	5	1278	0	0.328907	0	1
Laminin_B [PF00052.22]	4	1278	0	0.263125	0	1
Laminin_EGF [PF00053.28]	14	1278	0	0.920939	0	1
Laminin_G_1 [PF00054.27]	12	1278	0	0.789376	0	1
Laminin_G_2 [PF02210.28]	14	1278	0	0.920939	0	1
Laminin_G_3 [PF13385.10]	7	1278	0	0.460469	0	1
Laminin_II [PF06009.16]	1	1278	0	0.0657813	0	1
Laminin_N [PF00055.21]	5	1278	0	0.328907	0	1
Lamp2_2nd [PF21222.1]	1	1278	0	0.0657813	0	1
Laps [PF10169.13]	1	1278	0	0.0657813	0	1
Las1 [PF04031.17]	1	1278	0	0.0657813	0	1
Ldh_1_C [PF02866.22]	5	1278	0	0.328907	0	1
Ldh_1_N [PF00056.27]	5	1278	0	0.328907	0	1
Ldh_2 [PF02615.18]	2	1278	0	0.131563	0	1
Ldl_recept_b [PF00058.21]	7	1278	0	0.460469	0	1
Lectin_leg-like [PF03388.17]	2	1278	0	0.131563	0	1
Legum_prodom [PF20985.1]	5	1278	0	0.328907	0	1
Leo1 [PF04004.17]	2	1278	0	0.131563	0	1
LepA_C [PF06421.16]	1	1278	0	0.0657813	0	1
Leuk-A4-hydro_C [PF09127.15]	2	1278	0	0.131563	0	1
Lgl_C [PF08596.14]	1	1278	0	0.0657813	0	1
LicD [PF04991.17]	3	1278	0	0.197344	0	1
Lig_chan [PF00060.30]	9	1278	0	0.592032	0	1
Lig_chan-Glu_bd [PF10613.13]	10	1278	0	0.657813	0	1
Ligase_CoA [PF00549.23]	5	1278	0	0.328907	0	1
Linker_histone [PF00538.23]	8	1278	0	0.526251	0	1
Lipase [PF00151.23]	2	1278	0	0.131563	0	1
Lipase_2 [PF01674.22]	11	1278	0	0.723595	0	1
Lipase_GDSL [PF00657.26]	5	1278	0	0.328907	0	1
Lipid_DES [PF08557.14]	3	1278	0	0.197344	0	1
Lipid_desat [PF10520.13]	1	1278	0	0.0657813	0	1
Lipin_N [PF04571.18]	2	1278	0	0.131563	0	1
Lipocalin [PF00061.27]	4	1278	0	0.263125	0	1
Lipocalin_7 [PF14651.10]	4	1278	0	0.263125	0	1
LisH [PF08513.15]	2	1278	0	0.131563	0	1
LisH_TPL [PF17814.5]	1	1278	0	0.0657813	0	1
Longin [PF13774.10]	3	1278	0	0.197344	0	1
Lung_7-TM_R [PF06814.17]	2	1278	0	0.131563	0	1
LuxC [PF05893.18]	4	1278	0	0.263125	0	1
Ly-6_related [PF06579.16]	10	1278	0	0.657813	0	1
Lyase_1 [PF00206.24]	2	1278	0	0.131563	0	1
Lyase_aromatic [PF00221.23]	1	1278	0	0.0657813	0	1
Lycopene_cycl [PF05834.16]	1	1278	0	0.0657813	0	1
LysM [PF01476.24]	2	1278	0	0.131563	0	1
Lys_Orn_oxgnase [PF13434.10]	7	1278	0	0.460469	0	1
M20_dimer [PF07687.18]	5	1278	0	0.328907	0	1
MA3 [PF02847.21]	4	1278	0	0.263125	0	1
MAD [PF05557.17]	1	1278	0	0.0657813	0	1
MAM [PF00629.27]	10	1278	0	0.657813	0	1
MAM33 [PF02330.20]	1	1278	0	0.0657813	0	1
MAP3K_TRAF_bd [PF13281.10]	1	1278	0	0.0657813	0	1
MAP65_ASE1 [PF03999.16]	3	1278	0	0.197344	0	1
MAPKK1_Int [PF08923.14]	2	1278	0	0.131563	0	1
MARVEL [PF01284.27]	6	1278	0	0.394688	0	1
MAS20 [PF02064.19]	1	1278	0	0.0657813	0	1
MAT1 [PF06391.17]	1	1278	0	0.0657813	0	1
MATH [PF00917.30]	8	1278	0	0.526251	0	1
MBA1 [PF07961.15]	1	1278	0	0.0657813	0	1
MBD [PF01429.23]	1	1278	0	0.0657813	0	1
MBD_C [PF14048.10]	1	1278	0	0.0657813	0	1
MBDa [PF16564.9]	1	1278	0	0.0657813	0	1
MBF1 [PF08523.14]	1	1278	0	0.0657813	0	1
MBOAT [PF03062.23]	8	1278	0	0.526251	0	1
MBT [PF02820.22]	3	1278	0	0.197344	0	1
MCD [PF05292.15]	1	1278	0	0.0657813	0	1
MCD_N [PF17408.6]	1	1278	0	0.0657813	0	1
MCLN_ECD [PF21381.1]	2	1278	0	0.131563	0	1
MCM [PF00493.27]	6	1278	0	0.394688	0	1
MCM2_N [PF12619.12]	1	1278	0	0.0657813	0	1
MCM6_C [PF18263.5]	1	1278	0	0.0657813	0	1
MCM_N [PF14551.10]	7	1278	0	0.460469	0	1
MCM_OB [PF17207.7]	6	1278	0	0.394688	0	1
MCM_lid [PF17855.5]	7	1278	0	0.460469	0	1
MCRS_N [PF13325.10]	1	1278	0	0.0657813	0	1
MCU [PF04678.17]	1	1278	0	0.0657813	0	1
MDD_C [PF18376.5]	1	1278	0	0.0657813	0	1
MDN1_4th [PF21108.1]	1	1278	0	0.0657813	0	1
MEA1 [PF06910.15]	1	1278	0	0.0657813	0	1
MEIOC [PF15189.10]	1	1278	0	0.0657813	0	1
MEKK4_N [PF19431.3]	1	1278	0	0.0657813	0	1
MELK_UBA [PF21594.1]	1	1278	0	0.0657813	0	1
MENTAL [PF10457.13]	1	1278	0	0.0657813	0	1
MFAP1 [PF06991.15]	1	1278	0	0.0657813	0	1
MFP2b [PF12150.12]	6	1278	0	0.394688	0	1
MFS_1_like [PF12832.11]	6	1278	0	0.394688	0	1
MFS_2 [PF13347.10]	5	1278	0	0.328907	0	1
MFS_4 [PF06779.18]	1	1278	0	0.0657813	0	1
MFS_5 [PF05631.18]	2	1278	0	0.131563	0	1
MG2 [PF01835.23]	3	1278	0	0.197344	0	1
MG3 [PF17791.5]	1	1278	0	0.0657813	0	1
MGAT2 [PF05060.18]	2	1278	0	0.131563	0	1
MGS [PF02142.26]	2	1278	0	0.131563	0	1
MH2 [PF03166.18]	11	1278	0	0.723595	0	1
MID_MedPIWI [PF18296.5]	1	1278	0	0.0657813	0	1
MIEAP [PF16026.9]	1	1278	0	0.0657813	0	1
MIF [PF01187.22]	2	1278	0	0.131563	0	1
MIF4G [PF02854.23]	13	1278	0	0.855158	0	1
MIF4G_like [PF09088.15]	1	1278	0	0.0657813	0	1
MIF4G_like_2 [PF09090.15]	1	1278	0	0.0657813	0	1
MIG-14_Wnt-bd [PF06664.16]	1	1278	0	0.0657813	0	1
MINDY_DUB [PF04424.17]	1	1278	0	0.0657813	0	1
MIOS_WD40 [PF21720.1]	2	1278	0	0.131563	0	1
MIOS_a-sol [PF21719.1]	1	1278	0	0.0657813	0	1
MIOX [PF05153.19]	1	1278	0	0.0657813	0	1
MIP [PF00230.24]	12	1278	0	0.789376	0	1
MIP-T3 [PF10243.13]	1	1278	0	0.0657813	0	1
MIP-T3_C [PF17749.5]	1	1278	0	0.0657813	0	1
MIR [PF02815.23]	3	1278	0	0.197344	0	1
MIT [PF04212.22]	5	1278	0	0.328907	0	1
MIT_C [PF16565.9]	2	1278	0	0.131563	0	1
MIX23 [PF09774.13]	1	1278	0	0.0657813	0	1
MKLP1_Arf_bdg [PF16540.9]	1	1278	0	0.0657813	0	1
MMACHC [PF16690.9]	2	1278	0	0.131563	0	1
MMADHC [PF10229.13]	1	1278	0	0.0657813	0	1
MMPL [PF03176.19]	5	1278	0	0.328907	0	1
MMR_HSR1_Xtn [PF16897.9]	3	1278	0	0.197344	0	1
MMS19_C [PF12460.12]	1	1278	0	0.0657813	0	1
MMS19_N [PF14500.10]	1	1278	0	0.0657813	0	1
MMS1_N [PF10433.13]	4	1278	0	0.263125	0	1
MM_CoA_mutase [PF01642.26]	1	1278	0	0.0657813	0	1
MMgT [PF10270.13]	3	1278	0	0.197344	0	1
MNNL [PF07657.17]	2	1278	0	0.131563	0	1
MOFRL [PF05161.17]	1	1278	0	0.0657813	0	1
MOLO1 [PF17175.8]	9	1278	0	0.592032	0	1
MOR2-PAG1_C [PF14225.10]	1	1278	0	0.0657813	0	1
MOR2-PAG1_N [PF14222.10]	1	1278	0	0.0657813	0	1
MORN [PF02493.24]	2	1278	0	0.131563	0	1
MOSC [PF03473.21]	3	1278	0	0.197344	0	1
MOSC_N [PF03476.20]	3	1278	0	0.197344	0	1
MOZ_SAS [PF01853.22]	6	1278	0	0.394688	0	1
MPC [PF03650.17]	2	1278	0	0.131563	0	1
MPP6 [PF10175.13]	1	1278	0	0.0657813	0	1
MRF_C2 [PF13888.10]	1	1278	0	0.0657813	0	1
MRG [PF05712.17]	1	1278	0	0.0657813	0	1
MRP-63 [PF14978.10]	1	1278	0	0.0657813	0	1
MRP-L27 [PF09809.13]	3	1278	0	0.197344	0	1
MRP-L28 [PF09812.13]	1	1278	0	0.0657813	0	1
MRP-L46 [PF11788.12]	1	1278	0	0.0657813	0	1
MRP-L47 [PF06984.17]	1	1278	0	0.0657813	0	1
MRP-L51 [PF10244.13]	1	1278	0	0.0657813	0	1
MRP-S22 [PF10245.13]	1	1278	0	0.0657813	0	1
MRP-S23 [PF10484.13]	1	1278	0	0.0657813	0	1
MRP-S24 [PF14955.10]	3	1278	0	0.197344	0	1
MRP-S26 [PF14943.10]	1	1278	0	0.0657813	0	1
MRP-S27 [PF10037.13]	1	1278	0	0.0657813	0	1
MRP-S28 [PF10213.13]	1	1278	0	0.0657813	0	1
MRP-S31 [PF15433.10]	2	1278	0	0.131563	0	1
MRP-S32 [PF10210.13]	1	1278	0	0.0657813	0	1
MRP-S33 [PF08293.15]	2	1278	0	0.131563	0	1
MRP-S34 [PF16053.9]	1	1278	0	0.0657813	0	1
MRP-S35 [PF10246.13]	1	1278	0	0.0657813	0	1
MRPL52 [PF18699.5]	1	1278	0	0.0657813	0	1
MRP_L53 [PF10780.13]	1	1278	0	0.0657813	0	1
MR_MLE_C [PF13378.10]	1	1278	0	0.0657813	0	1
MS_C [PF20659.1]	2	1278	0	0.131563	0	1
MS_N [PF20656.1]	2	1278	0	0.131563	0	1
MS_TIM-barrel [PF01274.26]	2	1278	0	0.131563	0	1
MT [PF12777.11]	4	1278	0	0.263125	0	1
MT-A70 [PF05063.18]	1	1278	0	0.0657813	0	1
MTA_R1 [PF17226.6]	1	1278	0	0.0657813	0	1
MTHFR [PF02219.21]	1	1278	0	0.0657813	0	1
MTP18 [PF10558.13]	1	1278	0	0.0657813	0	1
MTP_lip_bd [PF19444.3]	1	1278	0	0.0657813	0	1
MTR4-like_stalk [PF21408.1]	1	1278	0	0.0657813	0	1
MTR4_beta-barrel [PF13234.10]	3	1278	0	0.197344	0	1
MTS [PF05175.18]	13	1278	0	0.855158	0	1
MUN [PF06292.21]	2	1278	0	0.131563	0	1
MWFE [PF15879.9]	1	1278	0	0.0657813	0	1
MYO6_lever [PF21521.1]	2	1278	0	0.131563	0	1
MYRF_ICA [PF13887.10]	1	1278	0	0.0657813	0	1
Mab-21 [PF03281.18]	1	1278	0	0.0657813	0	1
Mab-21_C [PF20266.2]	1	1278	0	0.0657813	0	1
Macoilin [PF09726.13]	1	1278	0	0.0657813	0	1
Macro [PF01661.25]	2	1278	0	0.131563	0	1
Mad3_BUB1_I [PF08311.16]	3	1278	0	0.197344	0	1
Maelstrom [PF13017.10]	2	1278	0	0.131563	0	1
Maestro_HEAT [PF21047.1]	2	1278	0	0.131563	0	1
Maf [PF02545.18]	1	1278	0	0.0657813	0	1
Maf1 [PF09174.14]	1	1278	0	0.0657813	0	1
MafB19-deam [PF14437.10]	4	1278	0	0.263125	0	1
Mago-bind [PF09282.14]	1	1278	0	0.0657813	0	1
Mago_nashi [PF02792.18]	3	1278	0	0.197344	0	1
Mak10 [PF04112.17]	2	1278	0	0.131563	0	1
Mak16 [PF04874.18]	1	1278	0	0.0657813	0	1
Malic_M [PF03949.19]	2	1278	0	0.131563	0	1
Mannosyl_trans [PF05007.17]	1	1278	0	0.0657813	0	1
Mannosyl_trans2 [PF04188.17]	1	1278	0	0.0657813	0	1
Mannosyl_trans3 [PF11051.12]	1	1278	0	0.0657813	0	1
MaoC_dehydrat_N [PF13452.10]	1	1278	0	0.0657813	0	1
MaoC_dehydratas [PF01575.23]	1	1278	0	0.0657813	0	1
Mat89Bb [PF10221.13]	1	1278	0	0.0657813	0	1
Mcl1_mid [PF12341.12]	1	1278	0	0.0657813	0	1
Mcm10 [PF09332.15]	1	1278	0	0.0657813	0	1
MdcE [PF06833.15]	1	1278	0	0.0657813	0	1
MeaB [PF03308.20]	1	1278	0	0.0657813	0	1
Meckelin [PF09773.13]	1	1278	0	0.0657813	0	1
Med10 [PF09748.13]	4	1278	0	0.263125	0	1
Med11 [PF10280.13]	3	1278	0	0.197344	0	1
Med12 [PF09497.14]	2	1278	0	0.131563	0	1
Med12-LCEWAV [PF12145.12]	2	1278	0	0.131563	0	1
Med13_C [PF06333.16]	1	1278	0	0.0657813	0	1
Med13_N [PF11597.12]	1	1278	0	0.0657813	0	1
Med14 [PF08638.15]	1	1278	0	0.0657813	0	1
Med15 [PF09606.14]	1	1278	0	0.0657813	0	1
Med15_C [PF21539.1]	1	1278	0	0.0657813	0	1
Med18 [PF09637.14]	1	1278	0	0.0657813	0	1
Med19 [PF10278.13]	1	1278	0	0.0657813	0	1
Med20 [PF08612.15]	2	1278	0	0.131563	0	1
Med21 [PF11221.12]	2	1278	0	0.131563	0	1
Med22 [PF06179.16]	1	1278	0	0.0657813	0	1
Med23 [PF11573.12]	1	1278	0	0.0657813	0	1
Med24_N [PF11277.12]	1	1278	0	0.0657813	0	1
Med26 [PF08711.15]	5	1278	0	0.328907	0	1
Med27 [PF11571.12]	3	1278	0	0.197344	0	1
Med31 [PF05669.16]	1	1278	0	0.0657813	0	1
Med4 [PF10018.13]	1	1278	0	0.0657813	0	1
Med6 [PF04934.18]	1	1278	0	0.0657813	0	1
Med7 [PF05983.15]	1	1278	0	0.0657813	0	1
Med8 [PF10232.13]	3	1278	0	0.197344	0	1
Meis_PKNOX_N [PF16493.9]	2	1278	0	0.131563	0	1
Melibiase_2 [PF16499.9]	1	1278	0	0.0657813	0	1
Melibiase_C [PF17801.5]	1	1278	0	0.0657813	0	1
Membralin [PF09746.13]	1	1278	0	0.0657813	0	1
Memo [PF01875.21]	1	1278	0	0.0657813	0	1
Menorin [PF10223.13]	1	1278	0	0.0657813	0	1
Mesd [PF10185.13]	1	1278	0	0.0657813	0	1
MetW [PF07021.16]	2	1278	0	0.131563	0	1
Met_10 [PF02475.20]	5	1278	0	0.328907	0	1
Met_gamma_lyase [PF06838.15]	1	1278	0	0.0657813	0	1
Met_synt_B12 [PF02965.21]	1	1278	0	0.0657813	0	1
Metalloenzyme [PF01676.22]	1	1278	0	0.0657813	0	1
Metallophos_2 [PF12850.11]	4	1278	0	0.263125	0	1
Metallophos_C [PF14008.10]	5	1278	0	0.328907	0	1
Methyltr_RsmB-F [PF01189.21]	4	1278	0	0.263125	0	1
Methyltransf_10 [PF05971.16]	1	1278	0	0.0657813	0	1
Methyltransf_15 [PF09445.14]	2	1278	0	0.131563	0	1
Methyltransf_16 [PF10294.13]	6	1278	0	0.394688	0	1
Methyltransf_2 [PF00891.22]	2	1278	0	0.131563	0	1
Methyltransf_21 [PF05050.16]	13	1278	0	0.855158	0	1
Methyltransf_22 [PF13383.10]	5	1278	0	0.328907	0	1
Methyltransf_24 [PF13578.10]	6	1278	0	0.394688	0	1
Methyltransf_28 [PF02636.21]	1	1278	0	0.0657813	0	1
Methyltransf_3 [PF01596.21]	3	1278	0	0.197344	0	1
Methyltransf_32 [PF13679.10]	4	1278	0	0.263125	0	1
Methyltransf_4 [PF02390.21]	4	1278	0	0.263125	0	1
Methyltransf_8 [PF05148.19]	3	1278	0	0.197344	0	1
Methyltransf_9 [PF08003.15]	1	1278	0	0.0657813	0	1
Methyltransf_PK [PF05891.16]	2	1278	0	0.131563	0	1
Methyltrn_RNA_3 [PF02598.21]	1	1278	0	0.0657813	0	1
Mg_trans_NIPA [PF05653.18]	1	1278	0	0.0657813	0	1
Mga [PF05043.17]	1	1278	0	0.0657813	0	1
MgtE [PF01769.20]	4	1278	0	0.263125	0	1
Miff [PF05644.15]	2	1278	0	0.131563	0	1
Miga [PF10265.13]	2	1278	0	0.131563	0	1
Milton [PF12448.12]	1	1278	0	0.0657813	0	1
MitMem_reg [PF13012.10]	5	1278	0	0.328907	0	1
Mitoc_L55 [PF09776.13]	2	1278	0	0.131563	0	1
Mitofilin [PF09731.13]	1	1278	0	0.0657813	0	1
Mlf1IP [PF10248.13]	1	1278	0	0.0657813	0	1
Mlh1_C [PF16413.9]	1	1278	0	0.0657813	0	1
MnmE_helical [PF12631.11]	1	1278	0	0.0657813	0	1
Mo-co_dimer [PF03404.20]	1	1278	0	0.0657813	0	1
Mo25 [PF08569.15]	3	1278	0	0.197344	0	1
MoCF_biosynth [PF00994.28]	3	1278	0	0.197344	0	1
MoCoBD_1 [PF02738.22]	2	1278	0	0.131563	0	1
MoCoBD_2 [PF20256.2]	2	1278	0	0.131563	0	1
MoaC [PF01967.25]	1	1278	0	0.0657813	0	1
MoaE [PF02391.21]	1	1278	0	0.0657813	0	1
Mob1_phocein [PF03637.21]	4	1278	0	0.263125	0	1
Mob_synth_C [PF06463.17]	1	1278	0	0.0657813	0	1
Mod_r [PF07200.17]	1	1278	0	0.0657813	0	1
MoeA_C [PF03454.19]	1	1278	0	0.0657813	0	1
MoeA_N [PF03453.21]	1	1278	0	0.0657813	0	1
Molybdopterin [PF00384.26]	1	1278	0	0.0657813	0	1
Mon2_C [PF16206.9]	1	1278	0	0.0657813	0	1
Morc6_S5 [PF17942.5]	1	1278	0	0.0657813	0	1
Moulting_cycle [PF04870.20]	13	1278	0	0.855158	0	1
Mpp10 [PF04006.16]	1	1278	0	0.0657813	0	1
Mpv17_PMP22 [PF04117.16]	3	1278	0	0.197344	0	1
Mre11_DNA_bind [PF04152.18]	1	1278	0	0.0657813	0	1
MreB-like_C [PF21522.1]	3	1278	0	0.197344	0	1
MreB_Mbl [PF06723.17]	13	1278	0	0.855158	0	1
Mss4 [PF04421.17]	2	1278	0	0.131563	0	1
Mst1_SARAH [PF11629.12]	1	1278	0	0.0657813	0	1
MtN3_slv [PF03083.20]	5	1278	0	0.328907	0	1
Mt_ATP-synt_B [PF05405.18]	1	1278	0	0.0657813	0	1
Mt_ATP-synt_D [PF05873.16]	2	1278	0	0.131563	0	1
Mtf2_C [PF14061.10]	1	1278	0	0.0657813	0	1
Mtr2 [PF10429.13]	1	1278	0	0.0657813	0	1
Mut7-C [PF01927.20]	1	1278	0	0.0657813	0	1
MutL_C [PF08676.15]	2	1278	0	0.131563	0	1
MutS_I [PF01624.24]	2	1278	0	0.131563	0	1
MutS_II [PF05188.21]	2	1278	0	0.131563	0	1
MutS_III [PF05192.22]	4	1278	0	0.263125	0	1
MutS_IV [PF05190.22]	3	1278	0	0.197344	0	1
MutS_V [PF00488.25]	5	1278	0	0.328907	0	1
MyTH4 [PF00784.21]	4	1278	0	0.263125	0	1
Myb_Cef [PF11831.12]	2	1278	0	0.131563	0	1
Myb_DNA-bind_2 [PF08914.15]	1	1278	0	0.0657813	0	1
Myb_DNA-bind_6 [PF13921.10]	8	1278	0	0.526251	0	1
Myb_DNA-bind_7 [PF15963.9]	1	1278	0	0.0657813	0	1
Myb_DNA-binding [PF00249.35]	12	1278	0	0.789376	0	1
Myelin_PLP [PF01275.23]	3	1278	0	0.197344	0	1
Myosin-VI_CBD [PF16521.9]	2	1278	0	0.131563	0	1
Myosin_N [PF02736.23]	8	1278	0	0.526251	0	1
Myosin_TH1 [PF06017.17]	2	1278	0	0.131563	0	1
Myosin_tail_1 [PF01576.23]	10	1278	0	0.657813	0	1
Myotub-related [PF06602.18]	6	1278	0	0.394688	0	1
N1221 [PF07923.17]	1	1278	0	0.0657813	0	1
N6-adenineMlase [PF10237.13]	3	1278	0	0.197344	0	1
N6_Mtase [PF02384.20]	1	1278	0	0.0657813	0	1
NAAA-beta [PF15508.10]	1	1278	0	0.0657813	0	1
NAC [PF01849.22]	7	1278	0	0.460469	0	1
NACHT [PF05729.16]	5	1278	0	0.328907	0	1
NADAR [PF08719.15]	6	1278	0	0.394688	0	1
NADH-G_4Fe-4S_3 [PF10588.13]	1	1278	0	0.0657813	0	1
NADH_4Fe-4S [PF10589.13]	1	1278	0	0.0657813	0	1
NADH_B2 [PF14813.10]	1	1278	0	0.0657813	0	1
NADH_dhqG_C [PF09326.15]	1	1278	0	0.0657813	0	1
NAD_Gly3P_dh_C [PF07479.18]	3	1278	0	0.197344	0	1
NAD_Gly3P_dh_N [PF01210.27]	3	1278	0	0.197344	0	1
NAD_binding_1 [PF00175.25]	8	1278	0	0.526251	0	1
NAD_binding_10 [PF13460.10]	6	1278	0	0.394688	0	1
NAD_binding_11 [PF14833.10]	1	1278	0	0.0657813	0	1
NAD_binding_2 [PF03446.19]	9	1278	0	0.592032	0	1
NAD_binding_3 [PF03447.20]	1	1278	0	0.0657813	0	1
NAD_binding_5 [PF07994.16]	2	1278	0	0.131563	0	1
NAD_binding_6 [PF08030.16]	3	1278	0	0.197344	0	1
NAD_binding_7 [PF13241.10]	2	1278	0	0.131563	0	1
NAD_binding_9 [PF13454.10]	6	1278	0	0.394688	0	1
NAD_kinase [PF01513.25]	2	1278	0	0.131563	0	1
NAD_kinase_C [PF20143.3]	1	1278	0	0.0657813	0	1
NAD_synthase [PF02540.21]	6	1278	0	0.394688	0	1
NAGidase [PF07555.17]	1	1278	0	0.0657813	0	1
NAMPT_N [PF18127.5]	3	1278	0	0.197344	0	1
NAP [PF00956.22]	10	1278	0	0.657813	0	1
NAPRTase [PF04095.20]	4	1278	0	0.263125	0	1
NAPRTase_C [PF17956.5]	1	1278	0	0.0657813	0	1
NAPRTase_N [PF17767.5]	1	1278	0	0.0657813	0	1
NB-ARC [PF00931.26]	2	1278	0	0.131563	0	1
NBCH_WD40 [PF20426.2]	8	1278	0	0.526251	0	1
NCD1 [PF04904.17]	1	1278	0	0.0657813	0	1
NCD2 [PF04905.17]	1	1278	0	0.0657813	0	1
NCD3G [PF07562.18]	3	1278	0	0.197344	0	1
NDK [PF00334.23]	3	1278	0	0.197344	0	1
NDNF [PF10179.13]	4	1278	0	0.263125	0	1
NDNF_C [PF19433.3]	1	1278	0	0.0657813	0	1
NDT80_PhoG [PF05224.16]	1	1278	0	0.0657813	0	1
NDUFA12 [PF05071.20]	4	1278	0	0.263125	0	1
NDUFB10 [PF10249.13]	1	1278	0	0.0657813	0	1
NDUFV3 [PF15880.9]	2	1278	0	0.131563	0	1
NDUF_B12 [PF08122.16]	1	1278	0	0.0657813	0	1
NDUF_B4 [PF07225.16]	1	1278	0	0.0657813	0	1
NDUF_B5 [PF09781.13]	1	1278	0	0.0657813	0	1
NDUF_B6 [PF09782.13]	1	1278	0	0.0657813	0	1
NDUF_B7 [PF05676.17]	1	1278	0	0.0657813	0	1
NDUF_B8 [PF05821.15]	1	1278	0	0.0657813	0	1
NDUF_C2 [PF06374.15]	1	1278	0	0.0657813	0	1
NDUS4 [PF04800.16]	1	1278	0	0.0657813	0	1
NEMP [PF10225.13]	1	1278	0	0.0657813	0	1
NEPRO_N [PF14780.10]	1	1278	0	0.0657813	0	1
NFACT-C [PF11923.12]	1	1278	0	0.0657813	0	1
NFACT-R_1 [PF05670.17]	2	1278	0	0.131563	0	1
NFACT_N [PF05833.15]	1	1278	0	0.0657813	0	1
NGF [PF00243.22]	1	1278	0	0.0657813	0	1
NGP1NT [PF08153.16]	1	1278	0	0.0657813	0	1
NHL [PF01436.25]	9	1278	0	0.592032	0	1
NICE-3 [PF07406.15]	1	1278	0	0.0657813	0	1
NIDO [PF06119.18]	7	1278	0	0.460469	0	1
NIPSNAP [PF07978.17]	1	1278	0	0.0657813	0	1
NKAIN [PF05640.18]	1	1278	0	0.0657813	0	1
NLE [PF08154.16]	3	1278	0	0.197344	0	1
NMD3 [PF04981.17]	1	1278	0	0.0657813	0	1
NMD3_OB [PF21192.1]	1	1278	0	0.0657813	0	1
NMD_SH3 [PF21193.1]	1	1278	0	0.0657813	0	1
NMO [PF03060.19]	1	1278	0	0.0657813	0	1
NMT [PF01233.23]	2	1278	0	0.131563	0	1
NMT_C [PF02799.19]	2	1278	0	0.131563	0	1
NNMT_PNMT_TEMT [PF01234.21]	4	1278	0	0.263125	0	1
NOA36 [PF06524.16]	1	1278	0	0.0657813	0	1
NOB1_Zn_bind [PF08772.15]	1	1278	0	0.0657813	0	1
NOC3p [PF07540.15]	1	1278	0	0.0657813	0	1
NOD [PF06816.17]	2	1278	0	0.131563	0	1
NODP [PF07684.16]	1	1278	0	0.0657813	0	1
NOG1 [PF06858.18]	2	1278	0	0.131563	0	1
NOG1_N [PF17835.5]	2	1278	0	0.131563	0	1
NOGCT [PF08155.15]	3	1278	0	0.197344	0	1
NOP5NT [PF08156.17]	2	1278	0	0.131563	0	1
NOPS [PF08075.15]	1	1278	0	0.0657813	0	1
NOT2_3_5_C [PF04153.22]	5	1278	0	0.328907	0	1
NPA [PF16469.9]	1	1278	0	0.0657813	0	1
NPC1_N [PF16414.9]	1	1278	0	0.0657813	0	1
NPDC1 [PF06809.15]	1	1278	0	0.0657813	0	1
NPL4 [PF05021.19]	1	1278	0	0.0657813	0	1
NPR2 [PF06218.15]	1	1278	0	0.0657813	0	1
NPR3 [PF03666.17]	1	1278	0	0.0657813	0	1
NRDE-2 [PF08424.14]	1	1278	0	0.0657813	0	1
NRF [PF20146.3]	6	1278	0	0.394688	0	1
NSF [PF02071.24]	1	1278	0	0.0657813	0	1
NSRP1_N [PF09745.13]	1	1278	0	0.0657813	0	1
NSUN5_N [PF21153.1]	1	1278	0	0.0657813	0	1
NSUN5_fdxn-like [PF21148.1]	1	1278	0	0.0657813	0	1
NT-C2 [PF10358.13]	1	1278	0	0.0657813	0	1
NTF2 [PF02136.24]	3	1278	0	0.197344	0	1
NTP_transf_2 [PF01909.27]	4	1278	0	0.263125	0	1
NTP_transf_3 [PF12804.11]	4	1278	0	0.263125	0	1
NTP_transf_7 [PF07984.16]	1	1278	0	0.0657813	0	1
NTP_transferase [PF00483.27]	5	1278	0	0.328907	0	1
NTPase_1 [PF03266.19]	1	1278	0	0.0657813	0	1
NTR [PF01759.25]	12	1278	0	0.789376	0	1
NUC153 [PF08159.16]	4	1278	0	0.263125	0	1
NUDIX [PF00293.32]	14	1278	0	0.920939	0	1
NUDIX_2 [PF13869.10]	2	1278	0	0.131563	0	1
NUDIX_5 [PF16705.9]	1	1278	0	0.0657813	0	1
N_BRCA1_IG [PF16158.9]	1	1278	0	0.0657813	0	1
Na_Ca_ex [PF01699.28]	6	1278	0	0.394688	0	1
Na_Ca_ex_C [PF16494.9]	2	1278	0	0.131563	0	1
Na_H_Exchanger [PF00999.25]	12	1278	0	0.789376	0	1
Na_K-ATPase [PF00287.22]	2	1278	0	0.131563	0	1
Na_Pi_cotrans [PF02690.19]	2	1278	0	0.131563	0	1
Na_sulph_symp [PF00939.23]	8	1278	0	0.526251	0	1
Nas2_N [PF18265.5]	2	1278	0	0.131563	0	1
NatA_aux_su [PF12569.12]	2	1278	0	0.131563	0	1
NatB_MDM20 [PF09797.13]	1	1278	0	0.0657813	0	1
Nckap1 [PF09735.13]	1	1278	0	0.0657813	0	1
Ncstrn_small [PF18266.5]	1	1278	0	0.0657813	0	1
Ndc1_Nup [PF09531.14]	1	1278	0	0.0657813	0	1
Ndc80_HEC [PF03801.17]	1	1278	0	0.0657813	0	1
Ndr [PF03096.18]	3	1278	0	0.197344	0	1
Ndufs5 [PF10200.13]	1	1278	0	0.0657813	0	1
Nebulin [PF00880.22]	1	1278	0	0.0657813	0	1
Neuralized [PF07177.16]	1	1278	0	0.0657813	0	1
Neurensin [PF14927.10]	1	1278	0	0.0657813	0	1
Neuro_bHLH [PF12533.12]	1	1278	0	0.0657813	0	1
Neurobeachin [PF20425.2]	1	1278	0	0.0657813	0	1
Nexin_C [PF08628.16]	2	1278	0	0.131563	0	1
NfI_DNAbd_pre-N [PF10524.13]	1	1278	0	0.0657813	0	1
Nfu_N [PF08712.15]	2	1278	0	0.131563	0	1
Nic96 [PF04097.18]	1	1278	0	0.0657813	0	1
Nicastrin [PF05450.19]	3	1278	0	0.197344	0	1
NifU [PF01106.21]	2	1278	0	0.131563	0	1
NifU_N [PF01592.20]	1	1278	0	0.0657813	0	1
Nipped-B_C [PF12830.11]	2	1278	0	0.131563	0	1
Nitroreductase [PF00881.28]	1	1278	0	0.0657813	0	1
Nkap_C [PF06047.15]	1	1278	0	0.0657813	0	1
Nlp36 [PF21525.1]	5	1278	0	0.328907	0	1
NmrA [PF05368.17]	3	1278	0	0.197344	0	1
Noc2 [PF03715.17]	2	1278	0	0.131563	0	1
NodS [PF05401.15]	2	1278	0	0.131563	0	1
Nop [PF01798.22]	3	1278	0	0.197344	0	1
Nop10p [PF04135.16]	1	1278	0	0.0657813	0	1
Nop14 [PF04147.16]	1	1278	0	0.0657813	0	1
Nop16 [PF09420.14]	2	1278	0	0.131563	0	1
Nop52 [PF05997.16]	1	1278	0	0.0657813	0	1
Nop53 [PF07767.15]	1	1278	0	0.0657813	0	1
NopRA1 [PF16201.9]	1	1278	0	0.0657813	0	1
Nore1-SARAH [PF16517.9]	1	1278	0	0.0657813	0	1
NosD [PF05048.17]	1	1278	0	0.0657813	0	1
Not1 [PF04054.19]	11	1278	0	0.723595	0	1
Not3 [PF04065.19]	1	1278	0	0.0657813	0	1
Notch [PF00066.21]	5	1278	0	0.328907	0	1
Nramp [PF01566.22]	2	1278	0	0.131563	0	1
Nrap [PF03813.18]	1	1278	0	0.0657813	0	1
Nrap_D2 [PF17403.6]	1	1278	0	0.0657813	0	1
Nrap_D3 [PF17404.6]	1	1278	0	0.0657813	0	1
Nrap_D4 [PF17405.6]	1	1278	0	0.0657813	0	1
Nrap_D5 [PF17406.6]	1	1278	0	0.0657813	0	1
Nrap_D6 [PF17407.6]	1	1278	0	0.0657813	0	1
Nse4_C [PF08743.14]	1	1278	0	0.0657813	0	1
Nsp1_C [PF05064.17]	4	1278	0	0.263125	0	1
NtA [PF03146.19]	1	1278	0	0.0657813	0	1
NuA4 [PF09340.14]	3	1278	0	0.197344	0	1
Nuc_H_symport [PF03825.20]	1	1278	0	0.0657813	0	1
Nuc_deoxyri_tr2 [PF15891.9]	1	1278	0	0.0657813	0	1
Nuc_sug_transp [PF04142.19]	6	1278	0	0.394688	0	1
Nucleolin_bd [PF16725.9]	1	1278	0	0.0657813	0	1
Nucleopor_Nup85 [PF07575.17]	2	1278	0	0.131563	0	1
Nucleoporin2 [PF04096.18]	2	1278	0	0.131563	0	1
Nucleoporin_C [PF03177.18]	1	1278	0	0.0657813	0	1
Nucleoporin_FG [PF13634.10]	4	1278	0	0.263125	0	1
Nucleoporin_N [PF08801.15]	2	1278	0	0.131563	0	1
Nucleos_tra2_C [PF07662.17]	3	1278	0	0.197344	0	1
Nucleos_tra2_N [PF01773.24]	3	1278	0	0.197344	0	1
Nucleoside_tran [PF01733.22]	1	1278	0	0.0657813	0	1
Nucleotid_trans [PF03407.20]	6	1278	0	0.394688	0	1
Nudix_hydro [PF18290.5]	1	1278	0	0.0657813	0	1
Nuf2 [PF03800.18]	2	1278	0	0.131563	0	1
Nup160 [PF11715.12]	14	1278	0	0.920939	0	1
Nup192 [PF11894.12]	1	1278	0	0.0657813	0	1
Nup35_RRM [PF05172.17]	6	1278	0	0.394688	0	1
Nup35_RRM_2 [PF14605.10]	9	1278	0	0.592032	0	1
Nup54 [PF13874.10]	1	1278	0	0.0657813	0	1
Nup84_Nup100 [PF04121.17]	1	1278	0	0.0657813	0	1
Nup88 [PF10168.13]	1	1278	0	0.0657813	0	1
Nup96 [PF12110.12]	1	1278	0	0.0657813	0	1
Nup98_GLEBS [PF21240.1]	1	1278	0	0.0657813	0	1
O-FucT [PF10250.13]	2	1278	0	0.131563	0	1
OATP [PF03137.24]	8	1278	0	0.526251	0	1
OB_Dis3 [PF17849.5]	2	1278	0	0.131563	0	1
OB_NTP_bind [PF07717.20]	10	1278	0	0.657813	0	1
OCRE [PF17780.5]	2	1278	0	0.131563	0	1
OCRL-like_ASH [PF21310.1]	3	1278	0	0.197344	0	1
ODC_AZ [PF02100.21]	1	1278	0	0.0657813	0	1
ODP [PF19583.3]	1	1278	0	0.0657813	0	1
ODR4-like [PF14778.10]	1	1278	0	0.0657813	0	1
OGG_N [PF07934.16]	1	1278	0	0.0657813	0	1
OLF [PF02191.20]	3	1278	0	0.197344	0	1
OMPdecase [PF00215.28]	1	1278	0	0.0657813	0	1
OPA1_C [PF19434.3]	4	1278	0	0.263125	0	1
OPA3 [PF07047.16]	2	1278	0	0.131563	0	1
ORC2 [PF04084.18]	1	1278	0	0.0657813	0	1
ORC3_N [PF07034.15]	1	1278	0	0.0657813	0	1
ORC4_C [PF14629.10]	1	1278	0	0.0657813	0	1
ORC5_C [PF14630.10]	1	1278	0	0.0657813	0	1
ORF11CD3 [PF10549.13]	1	1278	0	0.0657813	0	1
OSCP [PF00213.22]	1	1278	0	0.0657813	0	1
OSR1_C [PF12202.12]	2	1278	0	0.131563	0	1
OST-HTH [PF12872.11]	1	1278	0	0.0657813	0	1
OST3_OST6 [PF04756.17]	7	1278	0	0.460469	0	1
OSTMP1 [PF09777.13]	1	1278	0	0.0657813	0	1
OTCace [PF00185.28]	1	1278	0	0.0657813	0	1
OTCace_N [PF02729.25]	1	1278	0	0.0657813	0	1
OTU1_UBXL [PF21403.1]	3	1278	0	0.197344	0	1
Occludin_ELL [PF07303.17]	1	1278	0	0.0657813	0	1
Ocnus [PF05005.19]	1	1278	0	0.0657813	0	1
Ofd1_CTDD [PF10637.13]	1	1278	0	0.0657813	0	1
Omp85 [PF01103.27]	1	1278	0	0.0657813	0	1
OppC_N [PF12911.11]	1	1278	0	0.0657813	0	1
Orai-1 [PF07856.16]	1	1278	0	0.0657813	0	1
Orn_Arg_deC_N [PF02784.20]	2	1278	0	0.131563	0	1
Orn_DAP_Arg_deC [PF00278.26]	2	1278	0	0.131563	0	1
Oscp1 [PF10188.13]	1	1278	0	0.0657813	0	1
Ost5 [PF05251.16]	1	1278	0	0.0657813	0	1
Otopetrin [PF03189.17]	3	1278	0	0.197344	0	1
Oxidored-like [PF09791.13]	2	1278	0	0.131563	0	1
Oxidored_FMN [PF00724.24]	3	1278	0	0.197344	0	1
Oxidored_molyb [PF00174.23]	1	1278	0	0.0657813	0	1
Oxidored_q6 [PF01058.26]	1	1278	0	0.0657813	0	1
OxoGdeHyase_C [PF16870.9]	3	1278	0	0.197344	0	1
Oxysterol_BP [PF01237.22]	7	1278	0	0.460469	0	1
P-mevalo_kinase [PF04275.18]	1	1278	0	0.0657813	0	1
P16-Arc [PF04699.18]	1	1278	0	0.0657813	0	1
P21-Arc [PF04062.18]	1	1278	0	0.0657813	0	1
P34-Arc [PF04045.18]	1	1278	0	0.0657813	0	1
P4Ha_N [PF08336.15]	2	1278	0	0.131563	0	1
P5-ATPase [PF12409.12]	1	1278	0	0.0657813	0	1
P5CR_dimer [PF14748.10]	3	1278	0	0.197344	0	1
P66_CC [PF16563.9]	1	1278	0	0.0657813	0	1
PA [PF02225.26]	8	1278	0	0.526251	0	1
PA28_alpha [PF02251.22]	1	1278	0	0.0657813	0	1
PA28_beta [PF02252.22]	1	1278	0	0.0657813	0	1
PABP [PF00658.22]	2	1278	0	0.131563	0	1
PADR1_N [PF21728.1]	3	1278	0	0.197344	0	1
PADR1_Zn_ribbon [PF08063.16]	4	1278	0	0.263125	0	1
PAD_porph [PF04371.19]	1	1278	0	0.0657813	0	1
PAF [PF15715.9]	2	1278	0	0.131563	0	1
PAF-AH_p_II [PF03403.17]	1	1278	0	0.0657813	0	1
PAH [PF02671.25]	1	1278	0	0.0657813	0	1
PALP [PF00291.29]	14	1278	0	0.920939	0	1
PAM2 [PF07145.19]	1	1278	0	0.0657813	0	1
PAN2_N [PF20770.1]	1	1278	0	0.0657813	0	1
PAN_3 [PF08277.16]	2	1278	0	0.131563	0	1
PAN_4 [PF14295.10]	2	1278	0	0.131563	0	1
PAP2 [PF01569.25]	7	1278	0	0.460469	0	1
PAP2_3 [PF14378.10]	1	1278	0	0.0657813	0	1
PAP2_C [PF14360.10]	5	1278	0	0.328907	0	1
PAPS_reduct [PF01507.23]	1	1278	0	0.0657813	0	1
PAP_NTPase [PF20750.1]	2	1278	0	0.131563	0	1
PAP_RNA-bind [PF04926.19]	2	1278	0	0.131563	0	1
PAP_assoc [PF03828.23]	14	1278	0	0.920939	0	1
PAP_central [PF04928.21]	2	1278	0	0.131563	0	1
PARG_cat_C [PF05028.18]	2	1278	0	0.131563	0	1
PARG_cat_N [PF20811.1]	2	1278	0	0.131563	0	1
PARP [PF00644.24]	6	1278	0	0.394688	0	1
PARP_reg [PF02877.18]	7	1278	0	0.460469	0	1
PAS [PF00989.29]	9	1278	0	0.592032	0	1
PAS_11 [PF14598.10]	8	1278	0	0.526251	0	1
PAS_3 [PF08447.16]	10	1278	0	0.657813	0	1
PAS_4 [PF08448.14]	2	1278	0	0.131563	0	1
PAS_9 [PF13426.11]	3	1278	0	0.197344	0	1
PAW [PF04721.21]	1	1278	0	0.0657813	0	1
PAXNEB [PF05625.15]	1	1278	0	0.0657813	0	1
PB1 [PF00564.28]	6	1278	0	0.394688	0	1
PBC [PF03792.17]	3	1278	0	0.197344	0	1
PBD [PF00786.32]	5	1278	0	0.328907	0	1
PBDC1 [PF04669.17]	1	1278	0	0.0657813	0	1
PBP [PF01161.24]	6	1278	0	0.394688	0	1
PC4 [PF02229.20]	2	1278	0	0.131563	0	1
PCAF_N [PF06466.15]	1	1278	0	0.0657813	0	1
PCC_BT [PF18140.5]	1	1278	0	0.0657813	0	1
PCMT [PF01135.23]	4	1278	0	0.263125	0	1
PCNA_C [PF02747.19]	1	1278	0	0.0657813	0	1
PCNA_N [PF00705.22]	1	1278	0	0.0657813	0	1
PCO_ADO [PF07847.16]	2	1278	0	0.131563	0	1
PCRF [PF03462.22]	1	1278	0	0.0657813	0	1
PC_rep [PF01851.26]	4	1278	0	0.263125	0	1
PD40 [PF07676.16]	4	1278	0	0.263125	0	1
PDC10_C [PF06840.15]	1	1278	0	0.0657813	0	1
PDCD10_N [PF20929.1]	2	1278	0	0.131563	0	1
PDCD2_C [PF04194.17]	1	1278	0	0.0657813	0	1
PDCD9 [PF07147.16]	1	1278	0	0.0657813	0	1
PDDEXK_1 [PF12705.11]	2	1278	0	0.131563	0	1
PDE4_UCR [PF18100.5]	1	1278	0	0.0657813	0	1
PDEase_I [PF00233.23]	6	1278	0	0.394688	0	1
PDEase_I_N [PF08499.16]	1	1278	0	0.0657813	0	1
PDS5 [PF20168.2]	6	1278	0	0.394688	0	1
PDZ_5 [PF17817.5]	1	1278	0	0.0657813	0	1
PEMT [PF04191.17]	1	1278	0	0.0657813	0	1
PEN-2 [PF10251.13]	1	1278	0	0.0657813	0	1
PEP-utilizers [PF00391.27]	1	1278	0	0.0657813	0	1
PEPCK_GTP [PF00821.22]	2	1278	0	0.131563	0	1
PEPCK_N [PF17297.6]	2	1278	0	0.131563	0	1
PEP_mutase [PF13714.10]	2	1278	0	0.131563	0	1
PET [PF06297.18]	3	1278	0	0.197344	0	1
PET117 [PF15786.9]	2	1278	0	0.131563	0	1
PEX-1N [PF09262.15]	1	1278	0	0.0657813	0	1
PEX11 [PF05648.18]	2	1278	0	0.131563	0	1
PFK [PF00365.24]	2	1278	0	0.131563	0	1
PFU [PF09070.15]	3	1278	0	0.197344	0	1
PGAP1 [PF07819.17]	5	1278	0	0.328907	0	1
PGI [PF00342.23]	1	1278	0	0.0657813	0	1
PGM_PMM_I [PF02878.20]	3	1278	0	0.197344	0	1
PGM_PMM_II [PF02879.20]	2	1278	0	0.131563	0	1
PGM_PMM_III [PF02880.20]	2	1278	0	0.131563	0	1
PGM_PMM_IV [PF00408.24]	1	1278	0	0.0657813	0	1
PGP_phosphatase [PF09419.14]	1	1278	0	0.0657813	0	1
PG_binding_1 [PF01471.22]	6	1278	0	0.394688	0	1
PH-GRAM_MTMR6-like [PF21098.1]	2	1278	0	0.131563	0	1
PH1_SSRP1-like [PF21103.1]	2	1278	0	0.131563	0	1
PHAF1 [PF03676.18]	2	1278	0	0.131563	0	1
PHAX_RNA-bd [PF10258.13]	1	1278	0	0.0657813	0	1
PHD_2 [PF13831.10]	6	1278	0	0.394688	0	1
PHD_5 [PF20826.1]	2	1278	0	0.131563	0	1
PHD_like [PF12910.11]	1	1278	0	0.0657813	0	1
PHF5 [PF03660.18]	1	1278	0	0.0657813	0	1
PHM7_cyt [PF14703.10]	1	1278	0	0.0657813	0	1
PHO4 [PF01384.24]	4	1278	0	0.263125	0	1
PHR [PF08005.16]	3	1278	0	0.197344	0	1
PHTB1_C [PF14728.10]	1	1278	0	0.0657813	0	1
PHTB1_N [PF14727.10]	1	1278	0	0.0657813	0	1
PHYHIP_C [PF19281.3]	2	1278	0	0.131563	0	1
PH_11 [PF15413.10]	3	1278	0	0.197344	0	1
PH_12 [PF16457.9]	2	1278	0	0.131563	0	1
PH_13 [PF16652.9]	2	1278	0	0.131563	0	1
PH_14 [PF17787.5]	2	1278	0	0.131563	0	1
PH_16 [PF17838.5]	4	1278	0	0.263125	0	1
PH_17 [PF18012.5]	2	1278	0	0.131563	0	1
PH_19 [PF19057.4]	1	1278	0	0.0657813	0	1
PH_3 [PF14593.10]	1	1278	0	0.0657813	0	1
PH_8 [PF15409.10]	1	1278	0	0.0657813	0	1
PH_9 [PF15410.10]	5	1278	0	0.328907	0	1
PH_BEACH [PF14844.10]	3	1278	0	0.197344	0	1
PH_RBD [PF12068.12]	3	1278	0	0.197344	0	1
PH_TFIIH [PF08567.15]	2	1278	0	0.131563	0	1
PI-PLC-X [PF00388.23]	10	1278	0	0.657813	0	1
PI-PLC-Y [PF00387.23]	9	1278	0	0.592032	0	1
PI3K_C2 [PF00792.28]	4	1278	0	0.263125	0	1
PI3K_P85_iSH2 [PF16454.9]	1	1278	0	0.0657813	0	1
PI3K_p85B [PF02192.20]	1	1278	0	0.0657813	0	1
PI3K_rbd [PF00794.22]	1	1278	0	0.0657813	0	1
PI3Ka [PF00613.24]	6	1278	0	0.394688	0	1
PI3_PI4_kinase [PF00454.31]	13	1278	0	0.855158	0	1
PI4KB-PIK1_PIK [PF21245.1]	1	1278	0	0.0657813	0	1
PI4K_N [PF19274.3]	2	1278	0	0.131563	0	1
PID [PF00640.27]	12	1278	0	0.789376	0	1
PID_2 [PF14719.10]	3	1278	0	0.197344	0	1
PIEZO [PF15917.9]	3	1278	0	0.197344	0	1
PIG-F [PF06699.15]	1	1278	0	0.0657813	0	1
PIG-P [PF08510.16]	1	1278	0	0.0657813	0	1
PIG-S [PF10510.13]	1	1278	0	0.0657813	0	1
PIG-U [PF06728.17]	1	1278	0	0.0657813	0	1
PIG-X [PF08320.16]	1	1278	0	0.0657813	0	1
PIGA [PF08288.16]	2	1278	0	0.131563	0	1
PIGO_PIGG [PF19316.3]	1	1278	0	0.0657813	0	1
PIH1 [PF08190.16]	1	1278	0	0.0657813	0	1
PINIT [PF14324.10]	3	1278	0	0.197344	0	1
PIN_4 [PF13638.10]	2	1278	0	0.131563	0	1
PIN_6 [PF17146.8]	1	1278	0	0.0657813	0	1
PIN_9 [PF18477.5]	1	1278	0	0.0657813	0	1
PIP49_C [PF12260.12]	1	1278	0	0.0657813	0	1
PIP5K [PF01504.22]	4	1278	0	0.263125	0	1
PITH [PF06201.17]	2	1278	0	0.131563	0	1
PK [PF00224.25]	2	1278	0	0.131563	0	1
PKC_C2 [PF21494.1]	1	1278	0	0.0657813	0	1
PKD_channel [PF08016.16]	10	1278	0	0.657813	0	1
PKI [PF02827.20]	1	1278	0	0.0657813	0	1
PKK [PF12474.12]	1	1278	0	0.0657813	0	1
PK_C [PF02887.20]	2	1278	0	0.131563	0	1
PL48 [PF15903.9]	1	1278	0	0.0657813	0	1
PLAC [PF08686.15]	1	1278	0	0.0657813	0	1
PLAT [PF01477.27]	7	1278	0	0.460469	0	1
PLDc [PF00614.26]	5	1278	0	0.328907	0	1
PLDc_2 [PF13091.10]	5	1278	0	0.328907	0	1
PLDc_3 [PF13918.10]	3	1278	0	0.197344	0	1
PLU-1 [PF08429.15]	1	1278	0	0.0657813	0	1
PMC2NT [PF08066.16]	1	1278	0	0.0657813	0	1
PMI_typeI_cat [PF20511.2]	2	1278	0	0.131563	0	1
PMI_typeI_hel [PF20512.2]	2	1278	0	0.131563	0	1
PMM [PF03332.17]	1	1278	0	0.0657813	0	1
PMP22_Claudin [PF00822.24]	3	1278	0	0.197344	0	1
PMSR [PF01625.25]	1	1278	0	0.0657813	0	1
PMT2_N [PF17987.5]	1	1278	0	0.0657813	0	1
PNISR [PF15996.9]	1	1278	0	0.0657813	0	1
PNK3P [PF08645.15]	1	1278	0	0.0657813	0	1
PNP_UDP_1 [PF01048.24]	5	1278	0	0.328907	0	1
PNP_phzG_C [PF10590.13]	2	1278	0	0.131563	0	1
PNPase [PF03726.18]	1	1278	0	0.0657813	0	1
PNTB [PF02233.20]	1	1278	0	0.0657813	0	1
PNTB_4TM [PF12769.11]	1	1278	0	0.0657813	0	1
POB3_N [PF17292.6]	2	1278	0	0.131563	0	1
POLH-Rev1_HhH [PF21704.1]	1	1278	0	0.0657813	0	1
POLO_box [PF00659.22]	5	1278	0	0.328907	0	1
POLQ_helical [PF21099.1]	2	1278	0	0.131563	0	1
POP1_N [PF06978.15]	1	1278	0	0.0657813	0	1
POPLD [PF08170.16]	1	1278	0	0.0657813	0	1
PP-binding [PF00550.29]	8	1278	0	0.526251	0	1
PP2C [PF00481.25]	11	1278	0	0.723595	0	1
PP2C_2 [PF13672.10]	3	1278	0	0.197344	0	1
PP2C_C [PF07830.17]	1	1278	0	0.0657813	0	1
PP4R3 [PF04802.19]	1	1278	0	0.0657813	0	1
PPDK_N [PF01326.23]	1	1278	0	0.0657813	0	1
PPIP5K2_N [PF18086.5]	1	1278	0	0.0657813	0	1
PPI_Ypi1 [PF07491.15]	2	1278	0	0.131563	0	1
PPP1R21_C [PF21636.1]	1	1278	0	0.0657813	0	1
PPP1R21_helical [PF10212.13]	1	1278	0	0.0657813	0	1
PPP4R2 [PF09184.15]	1	1278	0	0.0657813	0	1
PPP5 [PF08321.16]	2	1278	0	0.131563	0	1
PPR_2 [PF13041.10]	1	1278	0	0.0657813	0	1
PPR_3 [PF13812.10]	1	1278	0	0.0657813	0	1
PPTA [PF01239.26]	2	1278	0	0.131563	0	1
PQ-loop [PF04193.18]	5	1278	0	0.328907	0	1
PQQ [PF01011.25]	3	1278	0	0.197344	0	1
PQQ_2 [PF13360.10]	4	1278	0	0.263125	0	1
PQQ_3 [PF13570.10]	4	1278	0	0.263125	0	1
PRA1 [PF03208.23]	1	1278	0	0.0657813	0	1
PRCC [PF10253.13]	1	1278	0	0.0657813	0	1
PRDM2_PR [PF21549.1]	4	1278	0	0.263125	0	1
PRELI [PF04707.18]	4	1278	0	0.263125	0	1
PRK [PF00485.22]	3	1278	0	0.197344	0	1
PRKCSH [PF07915.17]	2	1278	0	0.131563	0	1
PRKCSH-like [PF12999.11]	1	1278	0	0.0657813	0	1
PRKCSH_1 [PF13015.10]	2	1278	0	0.131563	0	1
PRKG1_interact [PF15898.9]	1	1278	0	0.0657813	0	1
PRMT5 [PF05185.20]	2	1278	0	0.131563	0	1
PRMT5_C [PF17286.6]	1	1278	0	0.0657813	0	1
PRMT5_TIM [PF17285.6]	1	1278	0	0.0657813	0	1
PRO8NT [PF08082.15]	1	1278	0	0.0657813	0	1
PROCN [PF08083.15]	1	1278	0	0.0657813	0	1
PROCT [PF08084.15]	1	1278	0	0.0657813	0	1
PROPPIN [PF21032.1]	9	1278	0	0.592032	0	1
PRORP [PF16953.9]	1	1278	0	0.0657813	0	1
PRP1_N [PF06424.16]	1	1278	0	0.0657813	0	1
PRP21_like_P [PF12230.12]	1	1278	0	0.0657813	0	1
PRP3 [PF08572.14]	1	1278	0	0.0657813	0	1
PRP38 [PF03371.19]	2	1278	0	0.131563	0	1
PRP4 [PF08799.15]	2	1278	0	0.131563	0	1
PRP8_domainIV [PF12134.12]	1	1278	0	0.0657813	0	1
PRS7_OB [PF21236.1]	1	1278	0	0.0657813	0	1
PRT6_C [PF18995.4]	2	1278	0	0.131563	0	1
PS-DH [PF14765.10]	1	1278	0	0.0657813	0	1
PSI [PF01437.29]	4	1278	0	0.263125	0	1
PSI_PSAK [PF01241.22]	1	1278	0	0.0657813	0	1
PSI_integrin [PF17205.7]	2	1278	0	0.131563	0	1
PSP [PF04046.20]	5	1278	0	0.328907	0	1
PSS [PF03034.19]	1	1278	0	0.0657813	0	1
PS_Dcarbxylase [PF02666.19]	1	1278	0	0.0657813	0	1
PTB [PF08416.17]	3	1278	0	0.197344	0	1
PTEN_C2 [PF10409.13]	2	1278	0	0.131563	0	1
PTH2 [PF01981.20]	2	1278	0	0.131563	0	1
PTPA [PF03095.19]	1	1278	0	0.0657813	0	1
PTPLA [PF04387.18]	2	1278	0	0.131563	0	1
PTPS [PF01242.23]	1	1278	0	0.0657813	0	1
PTP_tm [PF18861.5]	3	1278	0	0.197344	0	1
PTPlike_phytase [PF14566.10]	1	1278	0	0.0657813	0	1
PTR2 [PF00854.25]	7	1278	0	0.460469	0	1
PTS_2-RNA [PF01885.20]	1	1278	0	0.0657813	0	1
PUA [PF01472.24]	2	1278	0	0.131563	0	1
PUA_2 [PF14306.10]	2	1278	0	0.131563	0	1
PUCC [PF03209.19]	1	1278	0	0.0657813	0	1
PUF [PF00806.23]	3	1278	0	0.197344	0	1
PUL [PF08324.15]	4	1278	0	0.263125	0	1
PWI [PF01480.21]	5	1278	0	0.328907	0	1
PWWP [PF00855.21]	1	1278	0	0.0657813	0	1
PX [PF00787.28]	14	1278	0	0.920939	0	1
PXA [PF02194.19]	2	1278	0	0.131563	0	1
PYC_OADA [PF02436.22]	3	1278	0	0.197344	0	1
P_proprotein [PF01483.24]	4	1278	0	0.263125	0	1
Pacs-1 [PF10254.13]	1	1278	0	0.0657813	0	1
Paf1 [PF03985.17]	1	1278	0	0.0657813	0	1
Paf67 [PF10255.13]	1	1278	0	0.0657813	0	1
Palm_thioest [PF02089.19]	1	1278	0	0.0657813	0	1
Pam16 [PF03656.17]	1	1278	0	0.0657813	0	1
Pan3_PK [PF18101.5]	1	1278	0	0.0657813	0	1
Par3_HAL_N_term [PF12053.12]	1	1278	0	0.0657813	0	1
ParA [PF10609.13]	1	1278	0	0.0657813	0	1
ParcG [PF10274.13]	2	1278	0	0.131563	0	1
Parvo_NS1 [PF01057.21]	4	1278	0	0.263125	0	1
Pas_Saposin [PF09016.14]	1	1278	0	0.0657813	0	1
Patatin [PF01734.26]	7	1278	0	0.460469	0	1
Pcc1 [PF09341.14]	1	1278	0	0.0657813	0	1
Pdase_M17_N2 [PF18295.5]	1	1278	0	0.0657813	0	1
PduV-EutP [PF10662.13]	4	1278	0	0.263125	0	1
Pecanex_C [PF05041.19]	1	1278	0	0.0657813	0	1
Pellino_FHA [PF04710.18]	1	1278	0	0.0657813	0	1
Pellino_RING [PF20723.1]	1	1278	0	0.0657813	0	1
Pentapeptide_2 [PF01469.22]	1	1278	0	0.0657813	0	1
Pep3_Vps18 [PF05131.18]	1	1278	0	0.0657813	0	1
Pepdidase_M14_N [PF18027.5]	3	1278	0	0.197344	0	1
Pepsin-I3 [PF06394.17]	5	1278	0	0.328907	0	1
Peptidase_A22B [PF04258.17]	3	1278	0	0.197344	0	1
Peptidase_C12 [PF01088.25]	3	1278	0	0.197344	0	1
Peptidase_C13 [PF01650.22]	6	1278	0	0.394688	0	1
Peptidase_C14 [PF00656.26]	2	1278	0	0.131563	0	1
Peptidase_C15 [PF01470.21]	1	1278	0	0.0657813	0	1
Peptidase_C1_2 [PF03051.19]	13	1278	0	0.855158	0	1
Peptidase_C2 [PF00648.25]	7	1278	0	0.460469	0	1
Peptidase_C26 [PF07722.17]	4	1278	0	0.263125	0	1
Peptidase_C50 [PF03568.21]	2	1278	0	0.131563	0	1
Peptidase_C54 [PF03416.23]	2	1278	0	0.131563	0	1
Peptidase_C65 [PF10275.13]	2	1278	0	0.131563	0	1
Peptidase_C78 [PF07910.17]	1	1278	0	0.0657813	0	1
Peptidase_C92 [PF05708.16]	1	1278	0	0.0657813	0	1
Peptidase_C97 [PF05903.18]	1	1278	0	0.0657813	0	1
Peptidase_M10 [PF00413.28]	29	1278	1	1.90766	0.524203	1
Peptidase_M13_N [PF05649.17]	15	1278	1	0.98672	1.01346	1
Peptidase_M14 [PF00246.28]	23	1278	1	1.51297	0.660951	1
Peptidase_M17 [PF00883.25]	2	1278	0	0.131563	0	1
Peptidase_M18 [PF02127.19]	1	1278	0	0.0657813	0	1
Peptidase_M2 [PF01401.22]	1	1278	0	0.0657813	0	1
Peptidase_M20 [PF01546.32]	5	1278	0	0.328907	0	1
Peptidase_M23 [PF01551.26]	1	1278	0	0.0657813	0	1
Peptidase_M24 [PF00557.28]	12	1278	0	0.789376	0	1
Peptidase_M24_C [PF16188.9]	1	1278	0	0.0657813	0	1
Peptidase_M28 [PF04389.21]	11	1278	0	0.723595	0	1
Peptidase_M3 [PF01432.24]	3	1278	0	0.197344	0	1
Peptidase_M41 [PF01434.22]	3	1278	0	0.197344	0	1
Peptidase_M42 [PF05343.18]	1	1278	0	0.0657813	0	1
Peptidase_M48 [PF01435.22]	1	1278	0	0.0657813	0	1
Peptidase_M48_N [PF16491.9]	1	1278	0	0.0657813	0	1
Peptidase_M49 [PF03571.19]	1	1278	0	0.0657813	0	1
Peptidase_M50 [PF02163.26]	1	1278	0	0.0657813	0	1
Peptidase_M8 [PF01457.20]	2	1278	0	0.131563	0	1
Peptidase_S10 [PF00450.26]	12	1278	0	0.789376	0	1
Peptidase_S15 [PF02129.22]	4	1278	0	0.263125	0	1
Peptidase_S24 [PF00717.27]	1	1278	0	0.0657813	0	1
Peptidase_S26 [PF10502.13]	9	1278	0	0.592032	0	1
Peptidase_S28 [PF05577.16]	10	1278	0	0.657813	0	1
Peptidase_S74 [PF13884.10]	1	1278	0	0.0657813	0	1
Peptidase_S8 [PF00082.26]	5	1278	0	0.328907	0	1
Peptidase_S9_N [PF02897.19]	2	1278	0	0.131563	0	1
Per1 [PF04080.17]	1	1278	0	0.0657813	0	1
Perilipin [PF03036.20]	2	1278	0	0.131563	0	1
Peripla_BP_6 [PF13458.10]	4	1278	0	0.263125	0	1
Peroxin-13_N [PF04088.17]	1	1278	0	0.0657813	0	1
Peroxin-3 [PF04882.16]	1	1278	0	0.0657813	0	1
Pescadillo_N [PF06732.15]	1	1278	0	0.0657813	0	1
Pet100 [PF09803.13]	2	1278	0	0.131563	0	1
Pet191_N [PF10203.13]	1	1278	0	0.0657813	0	1
Pex14_N [PF04695.17]	1	1278	0	0.0657813	0	1
Pex19 [PF04614.16]	1	1278	0	0.0657813	0	1
Pex24p [PF06398.15]	2	1278	0	0.131563	0	1
Pex2_Pex12 [PF04757.18]	3	1278	0	0.197344	0	1
PfkB [PF00294.28]	4	1278	0	0.263125	0	1
PgaPase_1 [PF06162.16]	1	1278	0	0.0657813	0	1
Phasin [PF05597.15]	1	1278	0	0.0657813	0	1
Phasin_2 [PF09361.14]	1	1278	0	0.0657813	0	1
PheRS_DBD1 [PF18552.5]	1	1278	0	0.0657813	0	1
PheRS_DBD2 [PF18554.5]	1	1278	0	0.0657813	0	1
PheRS_DBD3 [PF18553.5]	1	1278	0	0.0657813	0	1
PhetRS_B1 [PF18262.5]	1	1278	0	0.0657813	0	1
PhoH [PF02562.20]	1	1278	0	0.0657813	0	1
PhoLip_ATPase_C [PF16212.9]	6	1278	0	0.394688	0	1
PhoLip_ATPase_N [PF16209.9]	6	1278	0	0.394688	0	1
Phos_pyr_kin [PF08543.16]	2	1278	0	0.131563	0	1
Phosducin [PF02114.20]	2	1278	0	0.131563	0	1
Phospho_p8 [PF10195.13]	1	1278	0	0.0657813	0	1
Phosphodiest [PF01663.26]	9	1278	0	0.592032	0	1
Phospholip_A2_1 [PF00068.23]	2	1278	0	0.131563	0	1
Phospholip_A2_2 [PF05826.16]	1	1278	0	0.0657813	0	1
Phospholip_B [PF04916.17]	2	1278	0	0.131563	0	1
Phosphorylase [PF00343.24]	1	1278	0	0.0657813	0	1
PhyH [PF05721.17]	3	1278	0	0.197344	0	1
Phytochelatin [PF05023.18]	1	1278	0	0.0657813	0	1
PhzC-PhzF [PF02567.20]	2	1278	0	0.131563	0	1
Piezo_RRas_bdg [PF12166.12]	3	1278	0	0.197344	0	1
PigN [PF04987.18]	1	1278	0	0.0657813	0	1
Pinin_SDK_memA [PF04696.17]	1	1278	0	0.0657813	0	1
Pkinase_C [PF00433.28]	13	1278	0	0.855158	0	1
Plasmod_Pvs28 [PF06247.15]	1	1278	0	0.0657813	0	1
Plectin [PF00681.24]	1	1278	0	0.0657813	0	1
Plexin_RBD [PF20170.2]	5	1278	0	0.328907	0	1
Plexin_cytopl [PF08337.16]	2	1278	0	0.131563	0	1
Plug_translocon [PF10559.13]	5	1278	0	0.328907	0	1
Plus-3 [PF03126.22]	2	1278	0	0.131563	0	1
Pmp3 [PF01679.21]	10	1278	0	0.657813	0	1
PolyA_pol [PF01743.24]	1	1278	0	0.0657813	0	1
PolyA_pol_RNAbd [PF12627.11]	1	1278	0	0.0657813	0	1
Polycystin_dom [PF20519.2]	3	1278	0	0.197344	0	1
Polyketide_cyc [PF03364.24]	1	1278	0	0.0657813	0	1
Polyketide_cyc2 [PF10604.13]	1	1278	0	0.0657813	0	1
Polysacc_deac_1 [PF01522.25]	2	1278	0	0.131563	0	1
Polysacc_synt_2 [PF02719.19]	13	1278	0	0.855158	0	1
Porin_3 [PF01459.26]	5	1278	0	0.328907	0	1
Pou [PF00157.21]	5	1278	0	0.328907	0	1
Pox_ser-thr_kin [PF05445.15]	1	1278	0	0.0657813	0	1
Pre-PUA [PF17832.5]	2	1278	0	0.131563	0	1
Pre-SET [PF05033.20]	5	1278	0	0.328907	0	1
Prefoldin [PF02996.21]	4	1278	0	0.263125	0	1
Prefoldin_2 [PF01920.24]	6	1278	0	0.394688	0	1
Prenyltrans [PF00432.25]	3	1278	0	0.197344	0	1
Prenyltransf [PF01255.23]	2	1278	0	0.131563	0	1
Presenilin [PF01080.21]	2	1278	0	0.131563	0	1
PriCT_2 [PF08707.15]	1	1278	0	0.0657813	0	1
Pribosyl_synth [PF14572.10]	4	1278	0	0.263125	0	1
Pribosyltran [PF00156.31]	7	1278	0	0.460469	0	1
Pribosyltran_N [PF13793.10]	4	1278	0	0.263125	0	1
PrmA [PF06325.17]	13	1278	0	0.855158	0	1
ProRS-C_1 [PF09180.15]	1	1278	0	0.0657813	0	1
Pro_CA [PF00484.23]	2	1278	0	0.131563	0	1
Pro_dh [PF01619.22]	1	1278	0	0.0657813	0	1
Profilin [PF00235.23]	2	1278	0	0.131563	0	1
Prok-JAB [PF14464.10]	4	1278	0	0.263125	0	1
Prok-RING_4 [PF14447.10]	3	1278	0	0.197344	0	1
Prominin [PF05478.15]	1	1278	0	0.0657813	0	1
Propep_M14 [PF02244.20]	14	1278	0	0.920939	0	1
Prot_ATP_ID_OB_C [PF16450.9]	6	1278	0	0.394688	0	1
Proteasom_PSMB [PF10508.13]	1	1278	0	0.0657813	0	1
Proteasome_A_N [PF10584.13]	12	1278	0	0.789376	0	1
Prp18 [PF02840.19]	1	1278	0	0.0657813	0	1
Prp19 [PF08606.15]	1	1278	0	0.0657813	0	1
Prp31_C [PF09785.13]	1	1278	0	0.0657813	0	1
Prp3_C [PF06544.16]	2	1278	0	0.131563	0	1
PseudoU_synth_1 [PF01416.24]	3	1278	0	0.197344	0	1
PseudoU_synth_2 [PF00849.26]	2	1278	0	0.131563	0	1
Pterin_4a [PF01329.23]	1	1278	0	0.0657813	0	1
Pterin_bind [PF00809.26]	1	1278	0	0.0657813	0	1
PurA [PF04845.17]	1	1278	0	0.0657813	0	1
Pus10_C [PF21238.1]	1	1278	0	0.0657813	0	1
Putative_PNPOx [PF01243.24]	2	1278	0	0.131563	0	1
Pyr_redox_3 [PF13738.10]	13	1278	0	0.855158	0	1
Pyr_redox_dim [PF02852.26]	3	1278	0	0.197344	0	1
Pyridox_oxase_2 [PF12766.11]	2	1278	0	0.131563	0	1
Pyridoxal_deC [PF00282.23]	10	1278	0	0.657813	0	1
Pyrophosphatase [PF00719.23]	2	1278	0	0.131563	0	1
QIL1 [PF15884.9]	1	1278	0	0.0657813	0	1
QLQ [PF08880.15]	1	1278	0	0.0657813	0	1
QVR [PF17064.9]	11	1278	0	0.723595	0	1
Q_salvage [PF10343.13]	1	1278	0	0.0657813	0	1
QueC [PF06508.17]	1	1278	0	0.0657813	0	1
R3H [PF01424.26]	3	1278	0	0.197344	0	1
R3H-assoc [PF13902.10]	1	1278	0	0.0657813	0	1
RA [PF00788.27]	14	1278	0	0.920939	0	1
RAB3GAP2_C [PF14656.10]	1	1278	0	0.0657813	0	1
RAB3GAP2_N [PF14655.10]	1	1278	0	0.0657813	0	1
RAC_head [PF16717.9]	1	1278	0	0.0657813	0	1
RAI1 [PF08652.15]	3	1278	0	0.197344	0	1
RAI16-like [PF10257.13]	1	1278	0	0.0657813	0	1
RALGAPB_N [PF20412.2]	1	1278	0	0.0657813	0	1
RAM [PF15320.10]	1	1278	0	0.0657813	0	1
RAMP4 [PF06624.16]	1	1278	0	0.0657813	0	1
RBD [PF02196.19]	1	1278	0	0.0657813	0	1
RBD-FIP [PF09457.14]	2	1278	0	0.131563	0	1
RBFA [PF02033.22]	1	1278	0	0.0657813	0	1
RBM39linker [PF15519.10]	1	1278	0	0.0657813	0	1
RB_A [PF01858.21]	1	1278	0	0.0657813	0	1
RB_B [PF01857.24]	1	1278	0	0.0657813	0	1
RCC1 [PF00415.22]	9	1278	0	0.592032	0	1
RCC1_2 [PF13540.10]	9	1278	0	0.592032	0	1
RD3 [PF14473.10]	1	1278	0	0.0657813	0	1
RDD [PF06271.16]	1	1278	0	0.0657813	0	1
RED_C [PF07807.15]	1	1278	0	0.0657813	0	1
RED_N [PF07808.17]	1	1278	0	0.0657813	0	1
REPA_OB_2 [PF16900.9]	4	1278	0	0.263125	0	1
RET_CLD1 [PF17756.5]	4	1278	0	0.263125	0	1
RE_ApaLI [PF09499.14]	2	1278	0	0.131563	0	1
RF-1 [PF00472.24]	3	1278	0	0.197344	0	1
RFC1 [PF08519.16]	1	1278	0	0.0657813	0	1
RFX_DNA_binding [PF02257.19]	2	1278	0	0.131563	0	1
RGM_C [PF06534.17]	1	1278	0	0.0657813	0	1
RGM_N [PF06535.16]	1	1278	0	0.0657813	0	1
RGS-like [PF09128.15]	1	1278	0	0.0657813	0	1
RGS_DHEX [PF18148.5]	2	1278	0	0.131563	0	1
RHD_DNA_bind [PF00554.26]	2	1278	0	0.131563	0	1
RHD_dimer [PF16179.9]	2	1278	0	0.131563	0	1
RHS_repeat [PF05593.18]	1	1278	0	0.0657813	0	1
RH_dom [PF13901.10]	3	1278	0	0.197344	0	1
RIBIOP_C [PF04950.16]	2	1278	0	0.131563	0	1
RIC1 [PF07064.17]	1	1278	0	0.0657813	0	1
RIC3 [PF15361.10]	1	1278	0	0.0657813	0	1
RICTOR_M [PF14666.10]	1	1278	0	0.0657813	0	1
RICTOR_N [PF14664.10]	1	1278	0	0.0657813	0	1
RICTOR_V [PF14668.10]	1	1278	0	0.0657813	0	1
RIG-I_C-RD [PF11648.12]	7	1278	0	0.460469	0	1
RIH_assoc [PF08454.15]	2	1278	0	0.131563	0	1
RIIa [PF02197.21]	2	1278	0	0.131563	0	1
RILP [PF11461.12]	1	1278	0	0.0657813	0	1
RING_CBP-p300 [PF06001.17]	2	1278	0	0.131563	0	1
RINT1_TIP1 [PF04437.17]	1	1278	0	0.0657813	0	1
RIO1 [PF01163.26]	9	1278	0	0.592032	0	1
RIOX1_C_WH [PF21233.1]	1	1278	0	0.0657813	0	1
RIX1 [PF08167.16]	1	1278	0	0.0657813	0	1
RL10P_insert [PF17777.5]	4	1278	0	0.263125	0	1
RLI [PF04068.19]	2	1278	0	0.131563	0	1
RLL [PF10036.13]	1	1278	0	0.0657813	0	1
RMC1_C [PF07035.16]	1	1278	0	0.0657813	0	1
RMC1_N [PF21029.1]	6	1278	0	0.394688	0	1
RMD1-3 [PF21033.1]	5	1278	0	0.328907	0	1
RME-8_N [PF19432.3]	1	1278	0	0.0657813	0	1
RMI1_C [PF16099.9]	1	1278	0	0.0657813	0	1
RMI1_N_C [PF08585.16]	3	1278	0	0.197344	0	1
RMMBL [PF07521.16]	4	1278	0	0.263125	0	1
RMNT_CmcI [PF04989.16]	1	1278	0	0.0657813	0	1
RNA_POL_M_15KD [PF02150.20]	3	1278	0	0.197344	0	1
RNA_bind [PF08675.15]	1	1278	0	0.0657813	0	1
RNA_helicase [PF00910.26]	8	1278	0	0.526251	0	1
RNA_ligase [PF09414.14]	1	1278	0	0.0657813	0	1
RNA_pol [PF00940.23]	1	1278	0	0.0657813	0	1
RNA_pol_3_Rpc31 [PF11705.12]	2	1278	0	0.131563	0	1
RNA_pol_A_bac [PF01000.30]	3	1278	0	0.197344	0	1
RNA_pol_I_A49 [PF06870.16]	1	1278	0	0.0657813	0	1
RNA_pol_L [PF01193.28]	8	1278	0	0.526251	0	1
RNA_pol_L_2 [PF13656.10]	5	1278	0	0.328907	0	1
RNA_pol_N [PF01194.21]	3	1278	0	0.197344	0	1
RNA_pol_Rbc25 [PF08292.16]	1	1278	0	0.0657813	0	1
RNA_pol_Rpa2_4 [PF06883.16]	1	1278	0	0.0657813	0	1
RNA_pol_Rpb1_1 [PF04997.16]	4	1278	0	0.263125	0	1
RNA_pol_Rpb1_2 [PF00623.24]	4	1278	0	0.263125	0	1
RNA_pol_Rpb1_3 [PF04983.22]	4	1278	0	0.263125	0	1
RNA_pol_Rpb1_4 [PF05000.21]	4	1278	0	0.263125	0	1
RNA_pol_Rpb1_5 [PF04998.21]	4	1278	0	0.263125	0	1
RNA_pol_Rpb1_6 [PF04992.18]	1	1278	0	0.0657813	0	1
RNA_pol_Rpb1_7 [PF04990.16]	1	1278	0	0.0657813	0	1
RNA_pol_Rpb2_1 [PF04563.19]	4	1278	0	0.263125	0	1
RNA_pol_Rpb2_2 [PF04561.18]	4	1278	0	0.263125	0	1
RNA_pol_Rpb2_3 [PF04565.20]	4	1278	0	0.263125	0	1
RNA_pol_Rpb2_4 [PF04566.17]	3	1278	0	0.197344	0	1
RNA_pol_Rpb2_5 [PF04567.21]	3	1278	0	0.197344	0	1
RNA_pol_Rpb2_6 [PF00562.32]	4	1278	0	0.263125	0	1
RNA_pol_Rpb2_7 [PF04560.24]	4	1278	0	0.263125	0	1
RNA_pol_Rpb4 [PF03874.20]	7	1278	0	0.460469	0	1
RNA_pol_Rpb5_C [PF01191.23]	2	1278	0	0.131563	0	1
RNA_pol_Rpb5_N [PF03871.18]	2	1278	0	0.131563	0	1
RNA_pol_Rpb6 [PF01192.26]	2	1278	0	0.131563	0	1
RNA_pol_Rpb8 [PF03870.19]	2	1278	0	0.131563	0	1
RNA_pol_Rpc34 [PF05158.16]	1	1278	0	0.0657813	0	1
RNA_pol_Rpc82 [PF05645.17]	1	1278	0	0.0657813	0	1
RNB [PF00773.23]	2	1278	0	0.131563	0	1
RNase_H [PF00075.28]	9	1278	0	0.592032	0	1
RNase_H2-Ydr279 [PF09468.14]	2	1278	0	0.131563	0	1
RNase_H2_suC [PF08615.15]	1	1278	0	0.0657813	0	1
RNase_HII [PF01351.22]	1	1278	0	0.0657813	0	1
RNase_H_2 [PF13482.10]	1	1278	0	0.0657813	0	1
RNase_P-MRP_p29 [PF01868.20]	1	1278	0	0.0657813	0	1
RNase_PH [PF01138.25]	10	1278	0	0.657813	0	1
RNase_PH_C [PF03725.19]	4	1278	0	0.263125	0	1
RNase_P_Rpp14 [PF01900.23]	1	1278	0	0.0657813	0	1
RNase_P_p30 [PF01876.20]	1	1278	0	0.0657813	0	1
RNase_T [PF00929.28]	8	1278	0	0.526251	0	1
RNase_Zc3h12a [PF11977.12]	8	1278	0	0.526251	0	1
ROQ_II [PF18386.5]	4	1278	0	0.263125	0	1
RPAP1_N [PF08621.14]	1	1278	0	0.0657813	0	1
RPAP2_Rtr1 [PF04181.17]	1	1278	0	0.0657813	0	1
RPAP3_C [PF13877.10]	2	1278	0	0.131563	0	1
RPA_C [PF08784.15]	1	1278	0	0.0657813	0	1
RPC5 [PF04801.17]	1	1278	0	0.0657813	0	1
RPE65 [PF03055.19]	2	1278	0	0.131563	0	1
RPEL [PF02755.19]	1	1278	0	0.0657813	0	1
RPGR1_C [PF18111.5]	1	1278	0	0.0657813	0	1
RPN13_C [PF16550.9]	2	1278	0	0.131563	0	1
RPN1_C [PF18051.5]	3	1278	0	0.197344	0	1
RPN1_RPN2_N [PF17781.5]	3	1278	0	0.197344	0	1
RPN2_C [PF18004.5]	1	1278	0	0.0657813	0	1
RPN2_N [PF21505.1]	1	1278	0	0.0657813	0	1
RPN5_C [PF18098.5]	1	1278	0	0.0657813	0	1
RPN6_C_helix [PF18503.5]	1	1278	0	0.0657813	0	1
RPN6_N [PF18055.5]	2	1278	0	0.131563	0	1
RPN7 [PF10602.13]	2	1278	0	0.131563	0	1
RPN7_PSMD6_C [PF21154.1]	1	1278	0	0.0657813	0	1
RPOL_N [PF14700.10]	1	1278	0	0.0657813	0	1
RQC [PF09382.14]	2	1278	0	0.131563	0	1
RRF [PF01765.23]	1	1278	0	0.0657813	0	1
RRM_2 [PF04059.16]	1	1278	0	0.0657813	0	1
RRM_3 [PF08777.15]	12	1278	0	0.789376	0	1
RRM_4 [PF10598.13]	1	1278	0	0.0657813	0	1
RRM_5 [PF13893.10]	10	1278	0	0.657813	0	1
RRM_8 [PF11835.12]	2	1278	0	0.131563	0	1
RRM_occluded [PF16842.9]	4	1278	0	0.263125	0	1
RRN3 [PF05327.15]	1	1278	0	0.0657813	0	1
RRP12_HEAT [PF08161.16]	1	1278	0	0.0657813	0	1
RRP36 [PF06102.16]	1	1278	0	0.0657813	0	1
RRP40_S1 [PF21262.1]	1	1278	0	0.0657813	0	1
RRP4_S1 [PF21266.1]	1	1278	0	0.0657813	0	1
RRP7 [PF12923.11]	1	1278	0	0.0657813	0	1
RRS1 [PF04939.16]	1	1278	0	0.0657813	0	1
RR_TM4-6 [PF06459.16]	1	1278	0	0.0657813	0	1
RS4NT [PF08071.16]	1	1278	0	0.0657813	0	1
RSB_motif [PF16294.9]	1	1278	0	0.0657813	0	1
RTC [PF01137.25]	1	1278	0	0.0657813	0	1
RTC_insert [PF05189.17]	1	1278	0	0.0657813	0	1
RTP1_C1 [PF10363.13]	1	1278	0	0.0657813	0	1
RTP1_C2 [PF10304.13]	1	1278	0	0.0657813	0	1
RTT107_BRCT_5 [PF16770.9]	4	1278	0	0.263125	0	1
RUBC_PIKBD [PF21054.1]	1	1278	0	0.0657813	0	1
RUN [PF02759.23]	7	1278	0	0.460469	0	1
RWD [PF05773.26]	6	1278	0	0.394688	0	1
RYDR_ITPR [PF01365.25]	2	1278	0	0.131563	0	1
RYDR_Jsol [PF21119.1]	1	1278	0	0.0657813	0	1
Rab3-GAP_cat_C [PF19533.3]	1	1278	0	0.0657813	0	1
Rab3-GTPase_cat [PF13890.10]	1	1278	0	0.0657813	0	1
Rab5-bind [PF09311.15]	1	1278	0	0.0657813	0	1
Rab_bind [PF16704.9]	1	1278	0	0.0657813	0	1
Rad1 [PF02144.20]	2	1278	0	0.131563	0	1
Rad10 [PF03834.18]	1	1278	0	0.0657813	0	1
Rad17 [PF03215.19]	14	1278	0	0.920939	0	1
Rad21_Rec8 [PF04824.20]	3	1278	0	0.197344	0	1
Rad21_Rec8_N [PF04825.17]	3	1278	0	0.197344	0	1
Rad4 [PF03835.19]	2	1278	0	0.131563	0	1
Rad51 [PF08423.15]	3	1278	0	0.197344	0	1
Rad60-SLD_2 [PF13881.10]	5	1278	0	0.328907	0	1
Rad9 [PF04139.17]	1	1278	0	0.0657813	0	1
Radical_SAM [PF04055.25]	5	1278	0	0.328907	0	1
Radical_SAM_C [PF16199.9]	1	1278	0	0.0657813	0	1
Ran_BP1 [PF00638.22]	5	1278	0	0.328907	0	1
Rap-GAP_dimer [PF21022.1]	2	1278	0	0.131563	0	1
Rap_GAP [PF02145.19]	4	1278	0	0.263125	0	1
Rapsyn_N [PF10579.13]	3	1278	0	0.197344	0	1
Raptor_N [PF14538.10]	1	1278	0	0.0657813	0	1
RasGAP [PF00616.23]	5	1278	0	0.328907	0	1
RasGAP_C [PF03836.19]	1	1278	0	0.0657813	0	1
RasGEF [PF00617.23]	11	1278	0	0.723595	0	1
RasGEF_N [PF00618.24]	7	1278	0	0.460469	0	1
RasGEF_N_2 [PF14663.10]	1	1278	0	0.0657813	0	1
Rav1p_C [PF12234.12]	1	1278	0	0.0657813	0	1
Rbsn [PF11464.12]	1	1278	0	0.0657813	0	1
Rcd1 [PF04078.17]	2	1278	0	0.131563	0	1
Rce1-like [PF02517.20]	1	1278	0	0.0657813	0	1
RdRP [PF05183.16]	9	1278	0	0.592032	0	1
Rdx [PF10262.13]	1	1278	0	0.0657813	0	1
RecA [PF00154.25]	2	1278	0	0.131563	0	1
RecQ_Zn_bind [PF16124.9]	5	1278	0	0.328907	0	1
Recep_L_domain [PF01030.28]	4	1278	0	0.263125	0	1
Receptor_2B4 [PF11465.12]	4	1278	0	0.263125	0	1
Reductase_C [PF14759.10]	1	1278	0	0.0657813	0	1
Reeler [PF02014.20]	3	1278	0	0.197344	0	1
Renin_r [PF07850.18]	2	1278	0	0.131563	0	1
Rep3_C [PF21205.1]	1	1278	0	0.0657813	0	1
Rep3_N [PF01051.25]	1	1278	0	0.0657813	0	1
Rep_fac-A_C [PF08646.14]	3	1278	0	0.197344	0	1
Rep_fac_C [PF08542.15]	3	1278	0	0.197344	0	1
Reprolysin [PF01421.23]	9	1278	0	0.592032	0	1
Reprolysin_2 [PF13574.10]	5	1278	0	0.328907	0	1
Reprolysin_3 [PF13582.10]	15	1278	1	0.98672	1.01346	1
Reprolysin_5 [PF13688.10]	12	1278	0	0.789376	0	1
Rer1 [PF03248.17]	1	1278	0	0.0657813	0	1
Reticulon [PF02453.21]	2	1278	0	0.131563	0	1
Retrotrans_gag [PF03732.21]	4	1278	0	0.263125	0	1
Rft-1 [PF04506.17]	1	1278	0	0.0657813	0	1
Rgp1 [PF08737.14]	2	1278	0	0.131563	0	1
RhoGAP_pG1_pG2 [PF19518.3]	1	1278	0	0.0657813	0	1
Rho_GDI [PF02115.21]	1	1278	0	0.0657813	0	1
Rhodanese [PF00581.24]	12	1278	0	0.789376	0	1
Rhomboid [PF01694.26]	9	1278	0	0.592032	0	1
Rib_5-P_isom_A [PF06026.18]	1	1278	0	0.0657813	0	1
Ribo_biogen_C [PF04034.17]	1	1278	0	0.0657813	0	1
Ribonuc_2-5A [PF06479.16]	1	1278	0	0.0657813	0	1
Ribonuc_L-PSP [PF01042.25]	2	1278	0	0.131563	0	1
Ribonuc_red_lgC [PF02867.19]	1	1278	0	0.0657813	0	1
Ribonuc_red_lgN [PF00317.25]	1	1278	0	0.0657813	0	1
Ribonuc_red_sm [PF00268.25]	2	1278	0	0.131563	0	1
Ribonucleas_3_3 [PF14622.10]	3	1278	0	0.197344	0	1
Ribonuclease_3 [PF00636.30]	3	1278	0	0.197344	0	1
Ribonuclease_T2 [PF00445.22]	5	1278	0	0.328907	0	1
Ribophorin_I [PF04597.18]	2	1278	0	0.131563	0	1
Ribophorin_II [PF05817.18]	1	1278	0	0.0657813	0	1
Ribos_L4_asso_C [PF14374.10]	1	1278	0	0.0657813	0	1
Ribosom_S12_S23 [PF00164.29]	3	1278	0	0.197344	0	1
Ribosomal_60s [PF00428.23]	3	1278	0	0.197344	0	1
Ribosomal_L1 [PF00687.25]	4	1278	0	0.263125	0	1
Ribosomal_L10 [PF00466.24]	3	1278	0	0.197344	0	1
Ribosomal_L11 [PF00298.23]	3	1278	0	0.197344	0	1
Ribosomal_L11_N [PF03946.18]	3	1278	0	0.197344	0	1
Ribosomal_L12 [PF00542.23]	1	1278	0	0.0657813	0	1
Ribosomal_L12_N [PF16320.9]	1	1278	0	0.0657813	0	1
Ribosomal_L13 [PF00572.22]	2	1278	0	0.131563	0	1
Ribosomal_L13e [PF01294.22]	1	1278	0	0.0657813	0	1
Ribosomal_L14 [PF00238.23]	2	1278	0	0.131563	0	1
Ribosomal_L14e [PF01929.21]	1	1278	0	0.0657813	0	1
Ribosomal_L15e [PF00827.21]	2	1278	0	0.131563	0	1
Ribosomal_L16 [PF00252.22]	2	1278	0	0.131563	0	1
Ribosomal_L17 [PF01196.23]	1	1278	0	0.0657813	0	1
Ribosomal_L18 [PF17135.8]	2	1278	0	0.131563	0	1
Ribosomal_L18A [PF01775.21]	1	1278	0	0.0657813	0	1
Ribosomal_L18_c [PF14204.10]	1	1278	0	0.0657813	0	1
Ribosomal_L19 [PF01245.24]	1	1278	0	0.0657813	0	1
Ribosomal_L19e [PF01280.24]	3	1278	0	0.197344	0	1
Ribosomal_L2 [PF00181.27]	2	1278	0	0.131563	0	1
Ribosomal_L20 [PF00453.22]	1	1278	0	0.0657813	0	1
Ribosomal_L21e [PF01157.22]	1	1278	0	0.0657813	0	1
Ribosomal_L21p [PF00829.25]	1	1278	0	0.0657813	0	1
Ribosomal_L22 [PF00237.23]	3	1278	0	0.197344	0	1
Ribosomal_L22e [PF01776.21]	3	1278	0	0.197344	0	1
Ribosomal_L23 [PF00276.24]	2	1278	0	0.131563	0	1
Ribosomal_L23eN [PF03939.17]	1	1278	0	0.0657813	0	1
Ribosomal_L24e [PF01246.24]	2	1278	0	0.131563	0	1
Ribosomal_L26 [PF16906.9]	1	1278	0	0.0657813	0	1
Ribosomal_L27 [PF01016.23]	1	1278	0	0.0657813	0	1
Ribosomal_L27A [PF00828.23]	2	1278	0	0.131563	0	1
Ribosomal_L27e [PF01777.22]	1	1278	0	0.0657813	0	1
Ribosomal_L28e [PF01778.21]	2	1278	0	0.131563	0	1
Ribosomal_L29 [PF00831.27]	1	1278	0	0.0657813	0	1
Ribosomal_L29e [PF01779.21]	2	1278	0	0.131563	0	1
Ribosomal_L2_C [PF03947.22]	2	1278	0	0.131563	0	1
Ribosomal_L3 [PF00297.26]	3	1278	0	0.197344	0	1
Ribosomal_L30 [PF00327.24]	1	1278	0	0.0657813	0	1
Ribosomal_L30_N [PF08079.16]	1	1278	0	0.0657813	0	1
Ribosomal_L31e [PF01198.23]	2	1278	0	0.131563	0	1
Ribosomal_L32e [PF01655.22]	1	1278	0	0.0657813	0	1
Ribosomal_L32p [PF01783.27]	1	1278	0	0.0657813	0	1
Ribosomal_L34e [PF01199.22]	1	1278	0	0.0657813	0	1
Ribosomal_L35Ae [PF01247.22]	2	1278	0	0.131563	0	1
Ribosomal_L36 [PF00444.22]	1	1278	0	0.0657813	0	1
Ribosomal_L36e [PF01158.22]	1	1278	0	0.0657813	0	1
Ribosomal_L37 [PF08561.14]	1	1278	0	0.0657813	0	1
Ribosomal_L37ae [PF01780.23]	2	1278	0	0.131563	0	1
Ribosomal_L37e [PF01907.23]	1	1278	0	0.0657813	0	1
Ribosomal_L38e [PF01781.22]	3	1278	0	0.197344	0	1
Ribosomal_L39 [PF00832.24]	1	1278	0	0.0657813	0	1
Ribosomal_L4 [PF00573.26]	2	1278	0	0.131563	0	1
Ribosomal_L40e [PF01020.21]	1	1278	0	0.0657813	0	1
Ribosomal_L44 [PF00935.23]	2	1278	0	0.131563	0	1
Ribosomal_L5 [PF00281.23]	3	1278	0	0.197344	0	1
Ribosomal_L50 [PF10501.13]	3	1278	0	0.197344	0	1
Ribosomal_L5_C [PF00673.25]	3	1278	0	0.197344	0	1
Ribosomal_L5e [PF17144.8]	4	1278	0	0.263125	0	1
Ribosomal_L6 [PF00347.27]	1	1278	0	0.0657813	0	1
Ribosomal_L6e [PF01159.23]	1	1278	0	0.0657813	0	1
Ribosomal_L7Ae [PF01248.30]	8	1278	0	0.526251	0	1
Ribosomal_L9_N [PF01281.23]	1	1278	0	0.0657813	0	1
Ribosomal_S10 [PF00338.26]	4	1278	0	0.263125	0	1
Ribosomal_S11 [PF00411.23]	4	1278	0	0.263125	0	1
Ribosomal_S13 [PF00416.26]	3	1278	0	0.197344	0	1
Ribosomal_S13_N [PF08069.16]	1	1278	0	0.0657813	0	1
Ribosomal_S14 [PF00253.25]	1	1278	0	0.0657813	0	1
Ribosomal_S15 [PF00312.26]	1	1278	0	0.0657813	0	1
Ribosomal_S16 [PF00886.23]	1	1278	0	0.0657813	0	1
Ribosomal_S17 [PF00366.24]	3	1278	0	0.197344	0	1
Ribosomal_S17_N [PF16205.9]	3	1278	0	0.197344	0	1
Ribosomal_S17e [PF00833.22]	1	1278	0	0.0657813	0	1
Ribosomal_S18 [PF01084.24]	2	1278	0	0.131563	0	1
Ribosomal_S19 [PF00203.25]	1	1278	0	0.0657813	0	1
Ribosomal_S19e [PF01090.23]	1	1278	0	0.0657813	0	1
Ribosomal_S2 [PF00318.24]	3	1278	0	0.197344	0	1
Ribosomal_S21 [PF01165.24]	1	1278	0	0.0657813	0	1
Ribosomal_S21e [PF01249.22]	1	1278	0	0.0657813	0	1
Ribosomal_S24e [PF01282.23]	2	1278	0	0.131563	0	1
Ribosomal_S25 [PF03297.19]	3	1278	0	0.197344	0	1
Ribosomal_S26e [PF01283.23]	1	1278	0	0.0657813	0	1
Ribosomal_S27 [PF01599.23]	3	1278	0	0.197344	0	1
Ribosomal_S27e [PF01667.21]	1	1278	0	0.0657813	0	1
Ribosomal_S28e [PF01200.22]	1	1278	0	0.0657813	0	1
Ribosomal_S30 [PF04758.18]	1	1278	0	0.0657813	0	1
Ribosomal_S3Ae [PF01015.22]	1	1278	0	0.0657813	0	1
Ribosomal_S3_C [PF00189.24]	1	1278	0	0.0657813	0	1
Ribosomal_S4 [PF00163.23]	2	1278	0	0.131563	0	1
Ribosomal_S4e [PF00900.24]	1	1278	0	0.0657813	0	1
Ribosomal_S5 [PF00333.24]	4	1278	0	0.263125	0	1
Ribosomal_S5_C [PF03719.19]	4	1278	0	0.263125	0	1
Ribosomal_S6 [PF01250.21]	1	1278	0	0.0657813	0	1
Ribosomal_S6e [PF01092.23]	1	1278	0	0.0657813	0	1
Ribosomal_S7 [PF00177.25]	3	1278	0	0.197344	0	1
Ribosomal_S7e [PF01251.22]	1	1278	0	0.0657813	0	1
Ribosomal_S8 [PF00410.23]	1	1278	0	0.0657813	0	1
Ribosomal_S8e [PF01201.26]	2	1278	0	0.131563	0	1
Ribosomal_S9 [PF00380.23]	2	1278	0	0.131563	0	1
Ribul_P_3_epim [PF00834.23]	1	1278	0	0.0657813	0	1
Ric8 [PF10165.13]	2	1278	0	0.131563	0	1
RicinB_lectin_2 [PF14200.10]	1	1278	0	0.0657813	0	1
Ricin_B_lectin [PF00652.26]	11	1278	0	0.723595	0	1
Rieske [PF00355.30]	5	1278	0	0.328907	0	1
Rieske_2 [PF13806.10]	1	1278	0	0.0657813	0	1
RimK [PF08443.15]	2	1278	0	0.131563	0	1
Rio2_N [PF09202.15]	1	1278	0	0.0657813	0	1
RmlD_sub_bind [PF04321.21]	12	1278	0	0.789376	0	1
Robl_LC7 [PF03259.21]	2	1278	0	0.131563	0	1
Rod_C [PF10493.13]	1	1278	0	0.0657813	0	1
Rogdi_lz [PF10259.13]	1	1278	0	0.0657813	0	1
Romo1 [PF10247.13]	1	1278	0	0.0657813	0	1
Rootletin [PF15035.10]	2	1278	0	0.131563	0	1
Roquin_1_2-like_ROQ [PF21206.1]	4	1278	0	0.263125	0	1
Rotamase [PF00639.25]	2	1278	0	0.131563	0	1
Rotamase_3 [PF13616.10]	2	1278	0	0.131563	0	1
Rpn13_ADRM1_Pru [PF04683.17]	2	1278	0	0.131563	0	1
Rpn3_C [PF08375.15]	2	1278	0	0.131563	0	1
Rpn9_C [PF18261.5]	2	1278	0	0.131563	0	1
Rpp20 [PF12328.12]	1	1278	0	0.0657813	0	1
Rpr2 [PF04032.20]	1	1278	0	0.0657813	0	1
Rrn7_cyclin_C [PF20645.1]	1	1278	0	0.0657813	0	1
RrnaAD [PF00398.24]	3	1278	0	0.197344	0	1
Rrp15p [PF07890.16]	1	1278	0	0.0657813	0	1
Rrp44_CSD1 [PF17216.7]	2	1278	0	0.131563	0	1
Rrp44_S1 [PF17215.7]	1	1278	0	0.0657813	0	1
RsfS [PF02410.19]	1	1278	0	0.0657813	0	1
RsgA_GTPase [PF03193.20]	10	1278	0	0.657813	0	1
Rsm22 [PF09243.14]	1	1278	0	0.0657813	0	1
RtcB [PF01139.21]	4	1278	0	0.263125	0	1
Rtf2 [PF04641.16]	4	1278	0	0.263125	0	1
Rttp106-like_middle [PF08512.16]	3	1278	0	0.197344	0	1
Runt [PF00853.23]	1	1278	0	0.0657813	0	1
RuvB_N [PF05496.16]	7	1278	0	0.460469	0	1
RyR [PF02026.20]	1	1278	0	0.0657813	0	1
S-AdoMet_synt_C [PF02773.20]	3	1278	0	0.197344	0	1
S-AdoMet_synt_M [PF02772.20]	3	1278	0	0.197344	0	1
S-AdoMet_synt_N [PF00438.24]	3	1278	0	0.197344	0	1
S-methyl_trans [PF02574.20]	2	1278	0	0.131563	0	1
S1 [PF00575.27]	5	1278	0	0.328907	0	1
S1-like [PF14444.10]	1	1278	0	0.0657813	0	1
S10_plectin [PF03501.19]	1	1278	0	0.0657813	0	1
S4 [PF01479.29]	4	1278	0	0.263125	0	1
S5p_N [PF21251.1]	1	1278	0	0.0657813	0	1
S8_pro-domain [PF16470.9]	5	1278	0	0.328907	0	1
SAC3_GANP [PF03399.20]	5	1278	0	0.328907	0	1
SAE2 [PF08573.14]	2	1278	0	0.131563	0	1
SAICAR_synt [PF01259.22]	1	1278	0	0.0657813	0	1
SAM_3 [PF18016.5]	1	1278	0	0.0657813	0	1
SAM_4 [PF18017.5]	1	1278	0	0.0657813	0	1
SAM_PNT [PF02198.20]	2	1278	0	0.131563	0	1
SAM_decarbox [PF01536.20]	1	1278	0	0.0657813	0	1
SAND [PF01342.25]	1	1278	0	0.0657813	0	1
SANTA [PF09133.14]	3	1278	0	0.197344	0	1
SANT_DAMP1_like [PF16282.9]	1	1278	0	0.0657813	0	1
SAP [PF02037.31]	2	1278	0	0.131563	0	1
SAP18 [PF06487.16]	1	1278	0	0.0657813	0	1
SARAF [PF06682.16]	3	1278	0	0.197344	0	1
SARA_C [PF11979.12]	3	1278	0	0.197344	0	1
SART-1 [PF03343.17]	1	1278	0	0.0657813	0	1
SAS-6_N [PF16531.9]	1	1278	0	0.0657813	0	1
SAXO1-2 [PF05217.16]	1	1278	0	0.0657813	0	1
SAYSvFN [PF10260.13]	1	1278	0	0.0657813	0	1
SBDS [PF01172.22]	1	1278	0	0.0657813	0	1
SBDS_C [PF20268.2]	1	1278	0	0.0657813	0	1
SBDS_domain_II [PF09377.14]	1	1278	0	0.0657813	0	1
SBF [PF01758.20]	3	1278	0	0.197344	0	1
SBF2 [PF12335.12]	1	1278	0	0.0657813	0	1
SBF_like [PF13593.10]	2	1278	0	0.131563	0	1
SBP56 [PF05694.15]	2	1278	0	0.131563	0	1
SBP_bac_3 [PF00497.24]	12	1278	0	0.789376	0	1
SCAMP [PF04144.17]	1	1278	0	0.0657813	0	1
SCAPER_N [PF16501.9]	1	1278	0	0.0657813	0	1
SCD [PF21581.1]	3	1278	0	0.197344	0	1
SCHIP-1 [PF10148.13]	1	1278	0	0.0657813	0	1
SCO1-SenC [PF02630.18]	2	1278	0	0.131563	0	1
SCP2 [PF02036.21]	7	1278	0	0.460469	0	1
SCVP [PF17619.6]	5	1278	0	0.328907	0	1
SDA1_C [PF21638.1]	1	1278	0	0.0657813	0	1
SDA1_HEAT [PF08158.16]	1	1278	0	0.0657813	0	1
SDA1_dom [PF05285.16]	1	1278	0	0.0657813	0	1
SDE2_2C [PF13297.10]	3	1278	0	0.197344	0	1
SDF [PF00375.22]	4	1278	0	0.263125	0	1
SE [PF08491.14]	1	1278	0	0.0657813	0	1
SEA [PF01390.24]	3	1278	0	0.197344	0	1
SEFIR [PF08357.15]	2	1278	0	0.131563	0	1
SEP [PF08059.17]	4	1278	0	0.263125	0	1
SERF-like_N [PF04419.18]	3	1278	0	0.197344	0	1
SERRATE_Ars2_N [PF12066.12]	1	1278	0	0.0657813	0	1
SERTA [PF06031.17]	1	1278	0	0.0657813	0	1
SF1-HH [PF16275.9]	1	1278	0	0.0657813	0	1
SF3A2 [PF16835.9]	1	1278	0	0.0657813	0	1
SF3A3 [PF16837.9]	2	1278	0	0.131563	0	1
SF3a60_Prp9_C [PF11931.12]	3	1278	0	0.197344	0	1
SF3a60_bindingd [PF12108.12]	2	1278	0	0.131563	0	1
SF3b1 [PF08920.14]	1	1278	0	0.0657813	0	1
SF3b10 [PF07189.15]	1	1278	0	0.0657813	0	1
SFXNs [PF03820.21]	4	1278	0	0.263125	0	1
SGF29_Tudor [PF07039.15]	1	1278	0	0.0657813	0	1
SGL [PF08450.16]	10	1278	0	0.657813	0	1
SGNH [PF19040.4]	6	1278	0	0.394688	0	1
SGSH_C [PF16347.9]	1	1278	0	0.0657813	0	1
SGTA_dimer [PF16546.9]	1	1278	0	0.0657813	0	1
SH2_2 [PF14633.10]	2	1278	0	0.131563	0	1
SH3BGR [PF04908.19]	1	1278	0	0.0657813	0	1
SH3BP5 [PF05276.18]	1	1278	0	0.0657813	0	1
SH3_10 [PF17902.5]	3	1278	0	0.197344	0	1
SH3_12 [PF18129.5]	1	1278	0	0.0657813	0	1
SH3_3 [PF08239.15]	2	1278	0	0.131563	0	1
SHMT [PF00464.23]	1	1278	0	0.0657813	0	1
SHNi-TPR [PF10516.13]	1	1278	0	0.0657813	0	1
SHQ1 [PF04925.19]	1	1278	0	0.0657813	0	1
SHQ1-like_CS [PF21413.1]	1	1278	0	0.0657813	0	1
SHS2_Rpb7-N [PF03876.21]	2	1278	0	0.131563	0	1
SID-1_RNA_chan [PF13965.10]	1	1278	0	0.0657813	0	1
SIKE [PF05769.15]	1	1278	0	0.0657813	0	1
SIP1 [PF04938.16]	1	1278	0	0.0657813	0	1
SIR2 [PF02146.21]	4	1278	0	0.263125	0	1
SIS [PF01380.26]	2	1278	0	0.131563	0	1
SIX1_SD [PF16878.9]	3	1278	0	0.197344	0	1
SKA1 [PF07160.16]	1	1278	0	0.0657813	0	1
SKI [PF01202.26]	3	1278	0	0.197344	0	1
SKICH [PF17751.5]	3	1278	0	0.197344	0	1
SKIP_SNW [PF02731.19]	1	1278	0	0.0657813	0	1
SK_channel [PF03530.18]	4	1278	0	0.263125	0	1
SLBB [PF10531.13]	1	1278	0	0.0657813	0	1
SLBP_RNA_bind [PF15247.10]	3	1278	0	0.197344	0	1
SLC12 [PF03522.19]	12	1278	0	0.789376	0	1
SLC35F [PF06027.16]	2	1278	0	0.131563	0	1
SLC3A2_N [PF16028.9]	3	1278	0	0.197344	0	1
SLC52_ribofla_tr [PF06237.16]	2	1278	0	0.131563	0	1
SLED [PF12140.12]	2	1278	0	0.131563	0	1
SLFN-g3_helicase [PF09848.13]	5	1278	0	0.328907	0	1
SLIDE [PF09111.14]	1	1278	0	0.0657813	0	1
SLX1_C [PF21202.1]	1	1278	0	0.0657813	0	1
SM-ATX [PF14438.10]	2	1278	0	0.131563	0	1
SMAP [PF15477.10]	1	1278	0	0.0657813	0	1
SMC_Nse1 [PF07574.17]	1	1278	0	0.0657813	0	1
SMC_hinge [PF06470.17]	10	1278	0	0.657813	0	1
SMG1 [PF15785.9]	1	1278	0	0.0657813	0	1
SMN_G2-BD [PF20636.1]	1	1278	0	0.0657813	0	1
SMN_YG-box [PF20635.1]	1	1278	0	0.0657813	0	1
SMP_LBD [PF17047.9]	1	1278	0	0.0657813	0	1
SNAP [PF14938.10]	4	1278	0	0.263125	0	1
SNAP-25 [PF00835.23]	1	1278	0	0.0657813	0	1
SNAPC1 [PF09808.13]	2	1278	0	0.131563	0	1
SNAPC3 [PF12251.12]	1	1278	0	0.0657813	0	1
SNARE_assoc [PF09335.15]	2	1278	0	0.131563	0	1
SNF [PF00209.22]	14	1278	0	0.920939	0	1
SNF5 [PF04855.16]	1	1278	0	0.0657813	0	1
SNRNP27 [PF08648.16]	1	1278	0	0.0657813	0	1
SNX17-27-31_F1_FERM [PF21273.1]	1	1278	0	0.0657813	0	1
SNX17-31_F2_FERM [PF21271.1]	1	1278	0	0.0657813	0	1
SNX17_FERM_C [PF18116.5]	1	1278	0	0.0657813	0	1
SNase [PF00565.21]	1	1278	0	0.0657813	0	1
SOAR [PF16533.9]	1	1278	0	0.0657813	0	1
SOCS_box [PF07525.20]	8	1278	0	0.526251	0	1
SPA [PF08616.14]	1	1278	0	0.0657813	0	1
SPC12 [PF06645.17]	3	1278	0	0.197344	0	1
SPC22 [PF04573.16]	1	1278	0	0.0657813	0	1
SPC25 [PF06703.15]	1	1278	0	0.0657813	0	1
SPOC [PF07744.17]	2	1278	0	0.131563	0	1
SPP [PF06550.15]	1	1278	0	0.0657813	0	1
SPRY [PF00622.32]	14	1278	0	0.920939	0	1
SPT16 [PF08644.15]	1	1278	0	0.0657813	0	1
SPT16_C [PF21091.1]	1	1278	0	0.0657813	0	1
SPT2 [PF08243.15]	1	1278	0	0.0657813	0	1
SPT_ssu-like [PF11779.12]	2	1278	0	0.131563	0	1
SPX [PF03105.23]	1	1278	0	0.0657813	0	1
SQHop_cyclase_C [PF13243.10]	1	1278	0	0.0657813	0	1
SQS_PSY [PF00494.23]	3	1278	0	0.197344	0	1
SRCR [PF00530.22]	1	1278	0	0.0657813	0	1
SRCR_2 [PF15494.10]	1	1278	0	0.0657813	0	1
SRF-TF [PF00319.22]	2	1278	0	0.131563	0	1
SRI [PF08236.15]	1	1278	0	0.0657813	0	1
SRP-alpha_N [PF04086.17]	1	1278	0	0.0657813	0	1
SRP14 [PF02290.19]	1	1278	0	0.0657813	0	1
SRP19 [PF01922.21]	1	1278	0	0.0657813	0	1
SRP40_C [PF05022.16]	1	1278	0	0.0657813	0	1
SRP54 [PF00448.26]	3	1278	0	0.197344	0	1
SRP54_N [PF02881.23]	3	1278	0	0.197344	0	1
SRP68 [PF16969.9]	1	1278	0	0.0657813	0	1
SRP72 [PF08492.16]	2	1278	0	0.131563	0	1
SRP9-21 [PF05486.16]	1	1278	0	0.0657813	0	1
SRPRB [PF09439.14]	23	1278	1	1.51297	0.660951	1
SRP_SPB [PF02978.23]	2	1278	0	0.131563	0	1
SRP_TPR_like [PF17004.9]	2	1278	0	0.131563	0	1
SSB [PF00436.29]	1	1278	0	0.0657813	0	1
SSF [PF00474.21]	14	1278	0	0.920939	0	1
SSL_N [PF20067.3]	4	1278	0	0.263125	0	1
SSURE [PF11966.12]	1	1278	0	0.0657813	0	1
SSXT [PF05030.16]	1	1278	0	0.0657813	0	1
SSrecog [PF03531.18]	2	1278	0	0.131563	0	1
ST7 [PF04184.16]	1	1278	0	0.0657813	0	1
STAG [PF08514.15]	1	1278	0	0.0657813	0	1
START [PF01852.23]	8	1278	0	0.526251	0	1
STAR_dimer [PF16544.9]	3	1278	0	0.197344	0	1
STAS [PF01740.25]	11	1278	0	0.723595	0	1
STAT_alpha [PF01017.24]	1	1278	0	0.0657813	0	1
STAT_bind [PF02864.19]	1	1278	0	0.0657813	0	1
STAT_linker [PF21354.1]	1	1278	0	0.0657813	0	1
STELLO [PF03385.21]	2	1278	0	0.131563	0	1
STI1-HOP_DP [PF17830.5]	3	1278	0	0.197344	0	1
STL11_N [PF21369.1]	1	1278	0	0.0657813	0	1
STT3 [PF02516.18]	2	1278	0	0.131563	0	1
STT3-PglB_core [PF21436.1]	2	1278	0	0.131563	0	1
SUI1 [PF01253.26]	4	1278	0	0.263125	0	1
SURF1 [PF02104.19]	1	1278	0	0.0657813	0	1
SURF2 [PF05477.15]	1	1278	0	0.0657813	0	1
SURF4 [PF02077.19]	2	1278	0	0.131563	0	1
SURF6 [PF04935.16]	2	1278	0	0.131563	0	1
SUV3_C [PF12513.12]	2	1278	0	0.131563	0	1
SUZ [PF12752.11]	1	1278	0	0.0657813	0	1
SWIB [PF02201.22]	3	1278	0	0.197344	0	1
SWIM [PF04434.21]	1	1278	0	0.0657813	0	1
SWIRM [PF04433.21]	3	1278	0	0.197344	0	1
SWIRM-assoc_1 [PF16495.9]	1	1278	0	0.0657813	0	1
SWIRM-assoc_3 [PF16498.9]	1	1278	0	0.0657813	0	1
SYF2 [PF08231.16]	1	1278	0	0.0657813	0	1
SYMPK_PTA1_N [PF11935.12]	1	1278	0	0.0657813	0	1
SYS1 [PF09801.13]	1	1278	0	0.0657813	0	1
Sacchrp_dh_C [PF16653.9]	1	1278	0	0.0657813	0	1
Sacchrp_dh_NADP [PF03435.22]	3	1278	0	0.197344	0	1
Sad1_UNC [PF07738.17]	4	1278	0	0.263125	0	1
SapA [PF02199.19]	1	1278	0	0.0657813	0	1
SapB_1 [PF05184.19]	1	1278	0	0.0657813	0	1
SapB_2 [PF03489.21]	9	1278	0	0.592032	0	1
Sarcoglycan_1 [PF04790.17]	2	1278	0	0.131563	0	1
Sas10 [PF09368.14]	1	1278	0	0.0657813	0	1
Sas10_Utp3 [PF04000.19]	1	1278	0	0.0657813	0	1
Say1_Mug180 [PF10340.13]	2	1278	0	0.131563	0	1
Sde2_N_Ubi [PF13019.10]	2	1278	0	0.131563	0	1
Sdh5 [PF03937.20]	1	1278	0	0.0657813	0	1
Sdh_cyt [PF01127.26]	2	1278	0	0.131563	0	1
SdrD_B [PF17210.7]	1	1278	0	0.0657813	0	1
Sds3 [PF08598.15]	1	1278	0	0.0657813	0	1
Sec1 [PF00995.27]	6	1278	0	0.394688	0	1
Sec10_HB [PF07393.15]	2	1278	0	0.131563	0	1
Sec10_N [PF20667.1]	2	1278	0	0.131563	0	1
Sec15_C [PF04091.16]	1	1278	0	0.0657813	0	1
Sec16 [PF12932.11]	1	1278	0	0.0657813	0	1
Sec16_C [PF12931.11]	1	1278	0	0.0657813	0	1
Sec20 [PF03908.17]	1	1278	0	0.0657813	0	1
Sec23_BS [PF08033.16]	6	1278	0	0.394688	0	1
Sec23_helical [PF04815.19]	6	1278	0	0.394688	0	1
Sec23_trunk [PF04811.19]	7	1278	0	0.460469	0	1
Sec3_C-term [PF20654.1]	1	1278	0	0.0657813	0	1
Sec3_CC [PF09763.13]	2	1278	0	0.131563	0	1
Sec5 [PF15469.10]	2	1278	0	0.131563	0	1
Sec6 [PF06046.17]	1	1278	0	0.0657813	0	1
Sec61_beta [PF03911.20]	1	1278	0	0.0657813	0	1
Sec62 [PF03839.20]	2	1278	0	0.131563	0	1
Sec63 [PF02889.20]	3	1278	0	0.197344	0	1
Sec7 [PF01369.24]	6	1278	0	0.394688	0	1
Sec7-like_HDS [PF09324.14]	3	1278	0	0.197344	0	1
Sec7-like_HUS [PF12783.11]	3	1278	0	0.197344	0	1
Sec8_N [PF04048.18]	1	1278	0	0.0657813	0	1
SecD_SecF [PF02355.20]	3	1278	0	0.197344	0	1
SecE [PF00584.24]	1	1278	0	0.0657813	0	1
SecY [PF00344.24]	5	1278	0	0.328907	0	1
Secretogranin_V [PF05281.15]	1	1278	0	0.0657813	0	1
Sedlin_N [PF04628.17]	4	1278	0	0.263125	0	1
Seipin [PF06775.18]	1	1278	0	0.0657813	0	1
Sel1 [PF08238.16]	3	1278	0	0.197344	0	1
SelK_SelG [PF10961.12]	1	1278	0	0.0657813	0	1
SelP_N [PF04592.18]	1	1278	0	0.0657813	0	1
SelR [PF01641.22]	1	1278	0	0.0657813	0	1
Selenoprotein_S [PF06936.15]	1	1278	0	0.0657813	0	1
Self-incomp_S1 [PF05938.15]	1	1278	0	0.0657813	0	1
Sema [PF01403.23]	5	1278	0	0.328907	0	1
Semialdhyde_dh [PF01118.28]	1	1278	0	0.0657813	0	1
Senescence [PF06911.16]	2	1278	0	0.131563	0	1
Sep15_SelM [PF08806.15]	1	1278	0	0.0657813	0	1
SepSecS [PF05889.17]	2	1278	0	0.131563	0	1
Septin [PF00735.22]	6	1278	0	0.394688	0	1
Serinc [PF03348.19]	1	1278	0	0.0657813	0	1
Serpentine_r_xa [PF03383.19]	7	1278	0	0.460469	0	1
Seryl_tRNA_N [PF02403.26]	1	1278	0	0.0657813	0	1
Sgf11 [PF08209.15]	1	1278	0	0.0657813	0	1
Shal-type [PF11601.12]	1	1278	0	0.0657813	0	1
Sigma54_activ_2 [PF14532.10]	2	1278	0	0.131563	0	1
Sigma54_activat [PF00158.30]	8	1278	0	0.526251	0	1
Sin3_corepress [PF08295.16]	1	1278	0	0.0657813	0	1
Sin3a_C [PF16879.9]	1	1278	0	0.0657813	0	1
Sina_RING [PF21362.1]	1	1278	0	0.0657813	0	1
Sina_TRAF [PF03145.20]	1	1278	0	0.0657813	0	1
Sina_ZnF [PF21361.1]	1	1278	0	0.0657813	0	1
Ski2_N [PF17911.5]	1	1278	0	0.0657813	0	1
Ski_Sno [PF02437.21]	2	1278	0	0.131563	0	1
Skp1 [PF01466.23]	4	1278	0	0.263125	0	1
Sld5 [PF05916.15]	4	1278	0	0.263125	0	1
Slowpoke_C [PF21014.1]	1	1278	0	0.0657813	0	1
Slu7 [PF11708.12]	1	1278	0	0.0657813	0	1
Smg4_UPF3 [PF03467.19]	1	1278	0	0.0657813	0	1
Smg8_Smg9 [PF10220.13]	1	1278	0	0.0657813	0	1
SnAC [PF14619.10]	2	1278	0	0.131563	0	1
Snapin_Pallidin [PF14712.10]	1	1278	0	0.0657813	0	1
Snf7 [PF03357.25]	12	1278	0	0.789376	0	1
SnoaL_2 [PF12680.11]	1	1278	0	0.0657813	0	1
SnoaL_3 [PF13474.10]	1	1278	0	0.0657813	0	1
SnoaL_4 [PF13577.10]	1	1278	0	0.0657813	0	1
Snurportin1 [PF11538.12]	1	1278	0	0.0657813	0	1
Sod_Cu [PF00080.24]	5	1278	0	0.328907	0	1
Sod_Fe_C [PF02777.22]	1	1278	0	0.0657813	0	1
Sod_Fe_N [PF00081.26]	1	1278	0	0.0657813	0	1
Sof1 [PF04158.18]	1	1278	0	0.0657813	0	1
Solute_trans_a [PF03619.20]	7	1278	0	0.460469	0	1
Somatomedin_B [PF01033.21]	1	1278	0	0.0657813	0	1
Sp38 [PF07354.16]	2	1278	0	0.131563	0	1
SpaA [PF17802.5]	2	1278	0	0.131563	0	1
Spb1_C [PF07780.16]	1	1278	0	0.0657813	0	1
Spec3 [PF15795.9]	3	1278	0	0.197344	0	1
Spectrin [PF00435.25]	10	1278	0	0.657813	0	1
Spermine_synt_N [PF17284.6]	2	1278	0	0.131563	0	1
Spermine_synth [PF01564.21]	11	1278	0	0.723595	0	1
Spo12 [PF05032.16]	1	1278	0	0.0657813	0	1
SpoU_methylase [PF00588.23]	2	1278	0	0.131563	0	1
SpoU_sub_bind [PF08032.16]	1	1278	0	0.0657813	0	1
Spond_N [PF06468.17]	1	1278	0	0.0657813	0	1
Spore_Cse60 [PF10957.12]	2	1278	0	0.131563	0	1
SprT-like [PF10263.13]	2	1278	0	0.131563	0	1
Sprouty [PF05210.17]	1	1278	0	0.0657813	0	1
Spt4 [PF06093.17]	1	1278	0	0.0657813	0	1
Spt5-NGN [PF03439.17]	2	1278	0	0.131563	0	1
Spt5_N [PF11942.12]	2	1278	0	0.131563	0	1
Ssl1 [PF04056.18]	2	1278	0	0.131563	0	1
Ssu72 [PF04722.17]	1	1278	0	0.0657813	0	1
Stanniocalcin [PF03298.17]	1	1278	0	0.0657813	0	1
Staphylokinase [PF02821.20]	3	1278	0	0.197344	0	1
Staufen_C [PF16482.9]	1	1278	0	0.0657813	0	1
Sterile [PF03015.23]	1	1278	0	0.0657813	0	1
Steroid_dh [PF02544.20]	4	1278	0	0.263125	0	1
Stork_head [PF10264.13]	1	1278	0	0.0657813	0	1
Str_synth [PF03088.20]	4	1278	0	0.263125	0	1
Strabismus [PF06638.15]	1	1278	0	0.0657813	0	1
Striatin [PF08232.16]	1	1278	0	0.0657813	0	1
Strumpellin [PF10266.13]	1	1278	0	0.0657813	0	1
Sua5_yciO_yrdC [PF01300.22]	1	1278	0	0.0657813	0	1
Succ_CoA_lig [PF13607.10]	2	1278	0	0.131563	0	1
Succ_DH_flav_C [PF02910.24]	1	1278	0	0.0657813	0	1
Suf [PF05843.18]	4	1278	0	0.263125	0	1
Sugar_transport [PF06800.16]	2	1278	0	0.131563	0	1
Sulfatase [PF00884.27]	8	1278	0	0.526251	0	1
Sulfatase_C [PF14707.10]	1	1278	0	0.0657813	0	1
Sulfate_transp [PF00916.24]	12	1278	0	0.789376	0	1
Sulfotransfer_1 [PF00685.31]	6	1278	0	0.394688	0	1
Sulfotransfer_2 [PF03567.18]	9	1278	0	0.592032	0	1
Sulfotransfer_3 [PF13469.10]	8	1278	0	0.526251	0	1
Surp [PF01805.24]	4	1278	0	0.263125	0	1
Sushi [PF00084.24]	7	1278	0	0.460469	0	1
Sushi_2 [PF09014.14]	1	1278	0	0.0657813	0	1
Suv3_C_1 [PF18147.5]	2	1278	0	0.131563	0	1
Suv3_N [PF18114.5]	2	1278	0	0.131563	0	1
Swi3 [PF07962.16]	1	1278	0	0.0657813	0	1
Swi5 [PF07061.15]	1	1278	0	0.0657813	0	1
Sybindin [PF04099.16]	4	1278	0	0.263125	0	1
Syja_N [PF02383.22]	4	1278	0	0.263125	0	1
Symplekin_C [PF12295.12]	1	1278	0	0.0657813	0	1
Synaphin [PF05835.16]	1	1278	0	0.0657813	0	1
Synaptobrevin [PF00957.25]	6	1278	0	0.394688	0	1
Syndecan [PF01034.24]	1	1278	0	0.0657813	0	1
Syndetin_C [PF10474.13]	1	1278	0	0.0657813	0	1
Syntaxin [PF00804.29]	6	1278	0	0.394688	0	1
Syntaxin-18_N [PF10496.13]	1	1278	0	0.0657813	0	1
Syntaxin-5_N [PF11416.12]	1	1278	0	0.0657813	0	1
Syntaxin_2 [PF14523.10]	2	1278	0	0.131563	0	1
T-box [PF00907.26]	8	1278	0	0.526251	0	1
T2SSE [PF00437.24]	1	1278	0	0.0657813	0	1
T6PP_C [PF21141.1]	3	1278	0	0.197344	0	1
T6PP_N [PF18572.5]	3	1278	0	0.197344	0	1
TACC_C [PF05010.18]	2	1278	0	0.131563	0	1
TACO1_YebC_N [PF20772.1]	2	1278	0	0.131563	0	1
TAF [PF02969.21]	9	1278	0	0.592032	0	1
TAF1_subA [PF14929.10]	1	1278	0	0.0657813	0	1
TAF4 [PF05236.18]	1	1278	0	0.0657813	0	1
TAF6_C [PF07571.17]	1	1278	0	0.0657813	0	1
TAF8_C [PF10406.13]	4	1278	0	0.263125	0	1
TAFH [PF07531.18]	1	1278	0	0.0657813	0	1
TAFII28 [PF04719.18]	2	1278	0	0.131563	0	1
TAFII55_N [PF04658.17]	1	1278	0	0.0657813	0	1
TAL_FSA [PF00923.23]	1	1278	0	0.0657813	0	1
TAN [PF11640.12]	2	1278	0	0.131563	0	1
TANGO2 [PF05742.16]	1	1278	0	0.0657813	0	1
TAP42 [PF04177.16]	1	1278	0	0.0657813	0	1
TAPR1-like [PF15251.10]	1	1278	0	0.0657813	0	1
TAP_C [PF03943.17]	3	1278	0	0.197344	0	1
TB2_DP1_HVA22 [PF03134.23]	9	1278	0	0.592032	0	1
TBC1D23_C [PF19430.3]	1	1278	0	0.0657813	0	1
TBCA [PF02970.20]	1	1278	0	0.0657813	0	1
TBCC [PF07986.16]	3	1278	0	0.197344	0	1
TBK1_ULD [PF18396.5]	3	1278	0	0.197344	0	1
TBP [PF00352.25]	5	1278	0	0.328907	0	1
TCR [PF03638.19]	4	1278	0	0.263125	0	1
TCTP [PF00838.21]	1	1278	0	0.0657813	0	1
TDP43_N [PF18694.5]	5	1278	0	0.328907	0	1
TEA [PF01285.22]	1	1278	0	0.0657813	0	1
TECR_N [PF21696.1]	2	1278	0	0.131563	0	1
TED_complement [PF07678.18]	1	1278	0	0.0657813	0	1
TFA2_Winged_2 [PF18121.5]	1	1278	0	0.0657813	0	1
TFCD_C [PF12612.12]	1	1278	0	0.0657813	0	1
TFIIA [PF03153.17]	1	1278	0	0.0657813	0	1
TFIIA_gamma_C [PF02751.18]	1	1278	0	0.0657813	0	1
TFIIA_gamma_N [PF02268.20]	1	1278	0	0.0657813	0	1
TFIIB [PF00382.23]	5	1278	0	0.328907	0	1
TFIID-18kDa [PF02269.20]	5	1278	0	0.328907	0	1
TFIID-31kDa [PF02291.19]	2	1278	0	0.131563	0	1
TFIID_20kDa [PF03847.17]	5	1278	0	0.328907	0	1
TFIID_30kDa [PF03540.17]	4	1278	0	0.263125	0	1
TFIID_NTD2 [PF04494.19]	1	1278	0	0.0657813	0	1
TFIIE-A_C [PF11521.12]	1	1278	0	0.0657813	0	1
TFIIE_alpha [PF02002.21]	2	1278	0	0.131563	0	1
TFIIE_beta [PF02186.19]	1	1278	0	0.0657813	0	1
TFIIF_alpha [PF05793.16]	2	1278	0	0.131563	0	1
TFIIF_beta [PF02270.19]	1	1278	0	0.0657813	0	1
TFIIF_beta_N [PF17683.5]	1	1278	0	0.0657813	0	1
TFIIIC_sub6 [PF10419.13]	1	1278	0	0.0657813	0	1
TFIIS_C [PF01096.22]	5	1278	0	0.328907	0	1
TFIIS_M [PF07500.18]	1	1278	0	0.0657813	0	1
TFR_dimer [PF04253.19]	5	1278	0	0.328907	0	1
TF_AP-2 [PF03299.18]	7	1278	0	0.460469	0	1
TF_Zn_Ribbon [PF08271.16]	5	1278	0	0.328907	0	1
TGF_beta [PF00019.24]	3	1278	0	0.197344	0	1
TGFb_propeptide [PF00688.22]	1	1278	0	0.0657813	0	1
TGS [PF02824.25]	4	1278	0	0.263125	0	1
TGT [PF01702.22]	2	1278	0	0.131563	0	1
TH1 [PF04858.17]	1	1278	0	0.0657813	0	1
THAP [PF05485.16]	4	1278	0	0.263125	0	1
THAP4_heme-bd [PF08768.15]	7	1278	0	0.460469	0	1
THF_DHG_CYH [PF00763.27]	3	1278	0	0.197344	0	1
THF_DHG_CYH_C [PF02882.23]	3	1278	0	0.197344	0	1
THOC2_N [PF16134.9]	1	1278	0	0.0657813	0	1
THOC7 [PF05615.17]	3	1278	0	0.197344	0	1
THUMP [PF02926.21]	1	1278	0	0.0657813	0	1
TIG [PF01833.28]	9	1278	0	0.592032	0	1
TIG_2 [PF18020.5]	2	1278	0	0.131563	0	1
TIG_SUH [PF20144.3]	3	1278	0	0.197344	0	1
TIG_plexin [PF17960.5]	2	1278	0	0.131563	0	1
TILa [PF12714.11]	12	1278	0	0.789376	0	1
TIM [PF00121.22]	1	1278	0	0.0657813	0	1
TIM21 [PF08294.15]	1	1278	0	0.0657813	0	1
TIMELESS [PF04821.18]	2	1278	0	0.131563	0	1
TIP120 [PF08623.14]	1	1278	0	0.0657813	0	1
TIP41 [PF04176.17]	1	1278	0	0.0657813	0	1
TIP49 [PF06068.17]	8	1278	0	0.526251	0	1
TIP49_C [PF17856.5]	2	1278	0	0.131563	0	1
TIP_N [PF12457.12]	1	1278	0	0.0657813	0	1
TIR [PF01582.24]	2	1278	0	0.131563	0	1
TIR_2 [PF13676.10]	2	1278	0	0.131563	0	1
TK [PF00265.22]	1	1278	0	0.0657813	0	1
TLD [PF07534.20]	4	1278	0	0.263125	0	1
TLE_N [PF03920.19]	1	1278	0	0.0657813	0	1
TM1586_NiRdase [PF14512.10]	1	1278	0	0.0657813	0	1
TM2 [PF05154.20]	4	1278	0	0.263125	0	1
TM231 [PF10149.13]	1	1278	0	0.0657813	0	1
TMA7 [PF09072.14]	1	1278	0	0.0657813	0	1
TMC [PF07810.17]	2	1278	0	0.131563	0	1
TMEM106 [PF07092.16]	1	1278	0	0.0657813	0	1
TMEM106_N [PF21002.1]	2	1278	0	0.131563	0	1
TMEM107 [PF14995.10]	1	1278	0	0.0657813	0	1
TMEM127 [PF20517.2]	1	1278	0	0.0657813	0	1
TMEM128 [PF20479.2]	1	1278	0	0.0657813	0	1
TMEM131_like [PF19532.3]	1	1278	0	0.0657813	0	1
TMEM131_like_N [PF12371.12]	1	1278	0	0.0657813	0	1
TMEM132 [PF16070.9]	1	1278	0	0.0657813	0	1
TMEM135_C_rich [PF15982.9]	1	1278	0	0.0657813	0	1
TMEM138 [PF14935.10]	1	1278	0	0.0657813	0	1
TMEM144 [PF07857.16]	3	1278	0	0.197344	0	1
TMEM151 [PF14857.10]	1	1278	0	0.0657813	0	1
TMEM154 [PF15102.10]	1	1278	0	0.0657813	0	1
TMEM208_SND2 [PF05620.15]	1	1278	0	0.0657813	0	1
TMEM234 [PF10639.13]	1	1278	0	0.0657813	0	1
TMEM237 [PF15383.10]	1	1278	0	0.0657813	0	1
TMEM254 [PF14934.10]	1	1278	0	0.0657813	0	1
TMEM33_Pom33 [PF03661.17]	1	1278	0	0.0657813	0	1
TMEM65 [PF10507.13]	2	1278	0	0.131563	0	1
TMEM70 [PF06979.16]	1	1278	0	0.0657813	0	1
TMEM72 [PF16054.9]	1	1278	0	0.0657813	0	1
TMEM_230_134 [PF05915.16]	2	1278	0	0.131563	0	1
TMF_TATA_bd [PF12325.12]	1	1278	0	0.0657813	0	1
TMIE [PF16038.9]	1	1278	0	0.0657813	0	1
TMPIT [PF07851.17]	1	1278	0	0.0657813	0	1
TMTC_DUF1736 [PF08409.15]	2	1278	0	0.131563	0	1
TNFR_c6 [PF00020.22]	1	1278	0	0.0657813	0	1
TOM20_plant [PF06552.16]	1	1278	0	0.0657813	0	1
TOP6A-Spo11_Toprim [PF21180.1]	1	1278	0	0.0657813	0	1
TOPRIM_C [PF16898.9]	4	1278	0	0.263125	0	1
TOR1A_C [PF21376.1]	1	1278	0	0.0657813	0	1
TORC_N [PF12884.11]	1	1278	0	0.0657813	0	1
TP6A_N [PF04406.18]	1	1278	0	0.0657813	0	1
TPD52 [PF04201.19]	1	1278	0	0.0657813	0	1
TPK_B1_binding [PF04265.18]	3	1278	0	0.197344	0	1
TPK_catalytic [PF04263.20]	3	1278	0	0.197344	0	1
TPM_phosphatase [PF04536.18]	4	1278	0	0.263125	0	1
TPPII [PF12580.12]	1	1278	0	0.0657813	0	1
TPPII_C [PF12583.12]	1	1278	0	0.0657813	0	1
TPPII_GBD [PF21316.1]	1	1278	0	0.0657813	0	1
TPPII_Ig-like-1 [PF21223.1]	1	1278	0	0.0657813	0	1
TPP_enzyme_C [PF02775.25]	2	1278	0	0.131563	0	1
TPP_enzyme_M [PF00205.26]	3	1278	0	0.197344	0	1
TPP_enzyme_N [PF02776.22]	3	1278	0	0.197344	0	1
TPR-S [PF20308.2]	4	1278	0	0.263125	0	1
TPR_15 [PF13429.10]	6	1278	0	0.394688	0	1
TPR_20 [PF14561.10]	4	1278	0	0.263125	0	1
TPR_21 [PF09976.13]	1	1278	0	0.0657813	0	1
TPR_9 [PF13371.10]	5	1278	0	0.328907	0	1
TPR_MalT [PF17874.5]	7	1278	0	0.460469	0	1
TPT [PF03151.20]	8	1278	0	0.526251	0	1
TP_methylase [PF00590.24]	1	1278	0	0.0657813	0	1
TRAF-mep_MATH [PF21355.1]	3	1278	0	0.197344	0	1
TRAM [PF01938.24]	2	1278	0	0.131563	0	1
TRAM_LAG1_CLN8 [PF03798.20]	8	1278	0	0.526251	0	1
TRAP-delta [PF05404.16]	1	1278	0	0.0657813	0	1
TRAP-gamma [PF07074.16]	1	1278	0	0.0657813	0	1
TRAPP [PF04051.20]	4	1278	0	0.263125	0	1
TRAPPC-Trs85 [PF12739.11]	1	1278	0	0.0657813	0	1
TRAPPC9-Trs120 [PF08626.15]	1	1278	0	0.0657813	0	1
TRAP_alpha [PF03896.20]	1	1278	0	0.0657813	0	1
TRAP_beta [PF05753.18]	2	1278	0	0.131563	0	1
TRAUB [PF08164.16]	1	1278	0	0.0657813	0	1
TRC8_N [PF13705.10]	1	1278	0	0.0657813	0	1
TRI12 [PF06609.17]	3	1278	0	0.197344	0	1
TRIC [PF05197.17]	1	1278	0	0.0657813	0	1
TRM [PF02005.20]	2	1278	0	0.131563	0	1
TRM13 [PF05206.18]	1	1278	0	0.0657813	0	1
TROVE [PF05731.15]	1	1278	0	0.0657813	0	1
TRP_2 [PF08344.15]	4	1278	0	0.263125	0	1
TSC22 [PF01166.22]	2	1278	0	0.131563	0	1
TSP1_ADAMTS [PF19030.4]	8	1278	0	0.526251	0	1
TSP1_CCN [PF19035.4]	7	1278	0	0.460469	0	1
TSP1_spondin [PF19028.4]	8	1278	0	0.526251	0	1
TSP9 [PF11493.12]	1	1278	0	0.0657813	0	1
TTC5_OB [PF16669.9]	1	1278	0	0.0657813	0	1
TTC7_N [PF19440.3]	1	1278	0	0.0657813	0	1
TTL [PF03133.19]	6	1278	0	0.394688	0	1
TUG-UBL1 [PF11470.12]	2	1278	0	0.131563	0	1
TUSC2 [PF15000.10]	1	1278	0	0.0657813	0	1
TUTase [PF19088.4]	1	1278	0	0.0657813	0	1
TXD17-like_Trx [PF06110.15]	2	1278	0	0.131563	0	1
Talin_R4 [PF21692.1]	1	1278	0	0.0657813	0	1
Talin_middle [PF09141.14]	1	1278	0	0.0657813	0	1
Tam41_Mmp37 [PF09139.15]	2	1278	0	0.131563	0	1
Tap-RNA_bind [PF09162.14]	1	1278	0	0.0657813	0	1
TatD_DNase [PF01026.25]	2	1278	0	0.131563	0	1
Tau95 [PF09734.13]	1	1278	0	0.0657813	0	1
Tau95_N [PF17682.5]	1	1278	0	0.0657813	0	1
TauD [PF02668.20]	2	1278	0	0.131563	0	1
TauE [PF01925.23]	4	1278	0	0.263125	0	1
Taxilin [PF09728.13]	3	1278	0	0.197344	0	1
Tcf25 [PF04910.18]	1	1278	0	0.0657813	0	1
Tcp11 [PF05794.17]	1	1278	0	0.0657813	0	1
Tctex-1 [PF03645.17]	2	1278	0	0.131563	0	1
TdIF1_2nd [PF21229.1]	1	1278	0	0.0657813	0	1
Tectonin [PF19193.4]	2	1278	0	0.131563	0	1
TehB [PF03848.18]	2	1278	0	0.131563	0	1
Tektin [PF03148.18]	1	1278	0	0.0657813	0	1
Telomerase_RBD [PF12009.12]	1	1278	0	0.0657813	0	1
Telomere_reg-2 [PF10193.13]	1	1278	0	0.0657813	0	1
Tfb2 [PF03849.18]	1	1278	0	0.0657813	0	1
Tfb2_C [PF18307.5]	1	1278	0	0.0657813	0	1
Tfb5 [PF06331.16]	3	1278	0	0.197344	0	1
Thaumatin [PF00314.21]	1	1278	0	0.0657813	0	1
Thi4 [PF01946.21]	6	1278	0	0.394688	0	1
ThiF [PF00899.25]	9	1278	0	0.592032	0	1
ThiG [PF05690.18]	2	1278	0	0.131563	0	1
ThiI [PF02568.18]	3	1278	0	0.197344	0	1
ThiS [PF02597.24]	3	1278	0	0.197344	0	1
Thioesterase [PF00975.24]	3	1278	0	0.197344	0	1
Thiolase_C [PF02803.22]	6	1278	0	0.394688	0	1
Thiolase_N [PF00108.27]	6	1278	0	0.394688	0	1
Thioredox_DsbH [PF03190.19]	2	1278	0	0.131563	0	1
Thioredoxin_12 [PF18400.5]	1	1278	0	0.0657813	0	1
Thioredoxin_13 [PF18401.5]	1	1278	0	0.0657813	0	1
Thioredoxin_14 [PF18402.5]	1	1278	0	0.0657813	0	1
Thioredoxin_15 [PF18403.5]	1	1278	0	0.0657813	0	1
Thioredoxin_2 [PF13098.10]	9	1278	0	0.592032	0	1
Thioredoxin_4 [PF13462.10]	1	1278	0	0.0657813	0	1
Thioredoxin_6 [PF13848.10]	11	1278	0	0.723595	0	1
Thioredoxin_7 [PF13899.10]	8	1278	0	0.526251	0	1
Thioredoxin_8 [PF13905.10]	14	1278	0	0.920939	0	1
Thioredoxin_9 [PF14595.10]	2	1278	0	0.131563	0	1
Tho1_MOS11_C [PF18592.5]	1	1278	0	0.0657813	0	1
Tho2 [PF11262.12]	1	1278	0	0.0657813	0	1
Thoc2 [PF11732.12]	1	1278	0	0.0657813	0	1
Thymidylat_synt [PF00303.23]	1	1278	0	0.0657813	0	1
Thymidylate_kin [PF02223.21]	1	1278	0	0.0657813	0	1
Thymosin [PF01290.24]	1	1278	0	0.0657813	0	1
Thyroglobulin_1 [PF00086.22]	5	1278	0	0.328907	0	1
Tim17 [PF02466.23]	6	1278	0	0.394688	0	1
Tim29 [PF10171.13]	1	1278	0	0.0657813	0	1
Tim44 [PF04280.19]	2	1278	0	0.131563	0	1
Tissue_fac [PF01108.21]	3	1278	0	0.197344	0	1
TmcA_N [PF08351.15]	1	1278	0	0.0657813	0	1
Tmem26 [PF09772.13]	1	1278	0	0.0657813	0	1
Tmemb_14 [PF03647.17]	1	1278	0	0.0657813	0	1
Tmemb_161AB [PF10268.13]	1	1278	0	0.0657813	0	1
Tmemb_170 [PF10190.13]	1	1278	0	0.0657813	0	1
Tmemb_185A [PF10269.13]	2	1278	0	0.131563	0	1
Tmemb_18A [PF09771.13]	1	1278	0	0.0657813	0	1
Tmemb_40 [PF10160.13]	1	1278	0	0.0657813	0	1
Tmemb_55A [PF09788.13]	1	1278	0	0.0657813	0	1
Tmemb_9 [PF05434.15]	1	1278	0	0.0657813	0	1
Tmemb_cc2 [PF10267.13]	1	1278	0	0.0657813	0	1
TmoB [PF06234.16]	2	1278	0	0.131563	0	1
Tmp39 [PF10271.13]	1	1278	0	0.0657813	0	1
Tmpp129 [PF10272.13]	1	1278	0	0.0657813	0	1
TniB [PF05621.15]	1	1278	0	0.0657813	0	1
Tnp_22_trimer [PF17489.6]	1	1278	0	0.0657813	0	1
Tom22 [PF04281.17]	1	1278	0	0.0657813	0	1
Tom37 [PF10568.13]	3	1278	0	0.197344	0	1
TopBP1_BRCT0 [PF21298.1]	3	1278	0	0.197344	0	1
Topo_C_assoc [PF14370.10]	1	1278	0	0.0657813	0	1
Topoisom_I [PF01028.24]	1	1278	0	0.0657813	0	1
Topoisom_I_N [PF02919.19]	1	1278	0	0.0657813	0	1
Topoisom_bac [PF01131.24]	2	1278	0	0.131563	0	1
Toprim [PF01751.26]	6	1278	0	0.394688	0	1
Torsin [PF06309.15]	1	1278	0	0.0657813	0	1
Torus [PF16131.9]	6	1278	0	0.394688	0	1
Tox-GHH [PF15636.10]	1	1278	0	0.0657813	0	1
Toxin_3 [PF00537.22]	1	1278	0	0.0657813	0	1
Toxin_38 [PF14866.10]	1	1278	0	0.0657813	0	1
Toxin_TOLIP [PF00087.25]	2	1278	0	0.131563	0	1
Tra1_central [PF20175.2]	1	1278	0	0.0657813	0	1
Tra1_ring [PF20206.2]	1	1278	0	0.0657813	0	1
TraB_PrgY_gumN [PF01963.21]	2	1278	0	0.131563	0	1
TraF [PF13728.10]	1	1278	0	0.0657813	0	1
TraI_2B [PF18340.5]	1	1278	0	0.0657813	0	1
Transcrip_reg [PF01709.24]	3	1278	0	0.197344	0	1
Transglut_C [PF00927.26]	2	1278	0	0.131563	0	1
Transglut_N [PF00868.24]	2	1278	0	0.131563	0	1
Transglut_core [PF01841.23]	3	1278	0	0.197344	0	1
Transket_pyr [PF02779.28]	6	1278	0	0.394688	0	1
Transketolase_C [PF02780.24]	3	1278	0	0.197344	0	1
Transketolase_N [PF00456.25]	2	1278	0	0.131563	0	1
Transmemb_17 [PF09799.13]	2	1278	0	0.131563	0	1
Transthyretin [PF00576.25]	1	1278	0	0.0657813	0	1
Trefoil [PF00088.22]	2	1278	0	0.131563	0	1
Trehalase [PF01204.22]	6	1278	0	0.394688	0	1
Tricorn_PDZ [PF14685.10]	2	1278	0	0.131563	0	1
Trm112p [PF03966.20]	2	1278	0	0.131563	0	1
TrmE_N [PF10396.13]	1	1278	0	0.0657813	0	1
Tropomodulin [PF03250.18]	1	1278	0	0.0657813	0	1
Tropomyosin [PF00261.24]	1	1278	0	0.0657813	0	1
Troponin [PF00992.24]	7	1278	0	0.460469	0	1
Trp_Tyr_perm [PF03222.17]	6	1278	0	0.394688	0	1
Trp_dioxygenase [PF03301.17]	1	1278	0	0.0657813	0	1
Trs65 [PF12735.11]	1	1278	0	0.0657813	0	1
TruB_C_2 [PF16198.9]	1	1278	0	0.0657813	0	1
TruB_N [PF01509.22]	2	1278	0	0.131563	0	1
TruD [PF01142.22]	1	1278	0	0.0657813	0	1
TsaD [PF00814.29]	2	1278	0	0.131563	0	1
TsaE [PF02367.21]	2	1278	0	0.131563	0	1
TspO_MBR [PF03073.19]	1	1278	0	0.0657813	0	1
Tub [PF01167.22]	2	1278	0	0.131563	0	1
Tuberin [PF03542.20]	1	1278	0	0.0657813	0	1
Tubulin-binding [PF00418.23]	1	1278	0	0.0657813	0	1
Tudor-knot [PF11717.12]	6	1278	0	0.394688	0	1
Tudor_FRX1 [PF18336.5]	1	1278	0	0.0657813	0	1
Tweety [PF04906.17]	1	1278	0	0.0657813	0	1
Tyr-DNA_phospho [PF06087.16]	1	1278	0	0.0657813	0	1
Tyr_Deacylase [PF02580.20]	1	1278	0	0.0657813	0	1
Tyrosinase [PF00264.24]	9	1278	0	0.592032	0	1
U-box [PF04564.19]	4	1278	0	0.263125	0	1
U1snRNP70_N [PF12220.12]	1	1278	0	0.0657813	0	1
U3_assoc_6 [PF08640.15]	1	1278	0	0.0657813	0	1
U3snoRNP10 [PF12397.12]	1	1278	0	0.0657813	0	1
U5_2-snRNA_bdg [PF10597.13]	1	1278	0	0.0657813	0	1
U6-snRNA_bdg [PF10596.13]	1	1278	0	0.0657813	0	1
UAA [PF08449.15]	6	1278	0	0.394688	0	1
UAE_UbL [PF14732.10]	1	1278	0	0.0657813	0	1
UBA [PF00627.35]	5	1278	0	0.328907	0	1
UBA_4 [PF14555.10]	8	1278	0	0.526251	0	1
UBA_6 [PF18039.5]	1	1278	0	0.0657813	0	1
UBA_BRSK [PF21115.1]	1	1278	0	0.0657813	0	1
UBA_E1_SCCH [PF10585.13]	3	1278	0	0.197344	0	1
UBM [PF14377.10]	2	1278	0	0.131563	0	1
UBX [PF00789.24]	10	1278	0	0.657813	0	1
UCH_C [PF18031.5]	1	1278	0	0.0657813	0	1
UCR_14kD [PF02271.20]	1	1278	0	0.0657813	0	1
UCR_6-4kD [PF08997.14]	1	1278	0	0.0657813	0	1
UCR_TM [PF02921.18]	1	1278	0	0.0657813	0	1
UCR_hinge [PF02320.20]	2	1278	0	0.131563	0	1
UDP-g_GGTase [PF06427.15]	1	1278	0	0.0657813	0	1
UDPGP [PF01704.22]	4	1278	0	0.263125	0	1
UDPG_MGDP_dh [PF00984.23]	3	1278	0	0.197344	0	1
UDPG_MGDP_dh_C [PF03720.19]	2	1278	0	0.131563	0	1
UDPG_MGDP_dh_N [PF03721.18]	2	1278	0	0.131563	0	1
UEV [PF05743.17]	2	1278	0	0.131563	0	1
UFC1 [PF08694.15]	1	1278	0	0.0657813	0	1
UFD1 [PF03152.18]	2	1278	0	0.131563	0	1
UIM [PF02809.24]	4	1278	0	0.263125	0	1
UL45 [PF05473.16]	6	1278	0	0.394688	0	1
ULD [PF16534.9]	1	1278	0	0.0657813	0	1
UME [PF08064.17]	2	1278	0	0.131563	0	1
UMP1 [PF05348.15]	1	1278	0	0.0657813	0	1
UMPH-1 [PF05822.16]	3	1278	0	0.197344	0	1
UNC-50 [PF05216.17]	1	1278	0	0.0657813	0	1
UNC-79 [PF14776.10]	1	1278	0	0.0657813	0	1
UNC-93 [PF05978.20]	5	1278	0	0.328907	0	1
UNC45-central [PF11701.12]	1	1278	0	0.0657813	0	1
UNC80 [PF19424.3]	1	1278	0	0.0657813	0	1
UNC80_C [PF20262.2]	1	1278	0	0.0657813	0	1
UNC80_N [PF15778.9]	1	1278	0	0.0657813	0	1
UPA [PF17217.7]	1	1278	0	0.0657813	0	1
UPAR_LY6 [PF00021.25]	3	1278	0	0.197344	0	1
UPA_2 [PF17809.5]	1	1278	0	0.0657813	0	1
UPF0004 [PF00919.24]	2	1278	0	0.131563	0	1
UPF0016 [PF01169.23]	1	1278	0	0.0657813	0	1
UPF0020 [PF01170.22]	5	1278	0	0.328907	0	1
UPF0029 [PF01205.23]	1	1278	0	0.0657813	0	1
UPF0113 [PF03657.17]	1	1278	0	0.0657813	0	1
UPF0113_N [PF17833.5]	1	1278	0	0.0657813	0	1
UPF0154 [PF03672.17]	1	1278	0	0.0657813	0	1
UPF0160 [PF03690.17]	1	1278	0	0.0657813	0	1
UPF0172 [PF03665.17]	1	1278	0	0.0657813	0	1
UPF0203 [PF05254.16]	1	1278	0	0.0657813	0	1
UPF0220 [PF05255.15]	1	1278	0	0.0657813	0	1
UPF0240 [PF06784.15]	1	1278	0	0.0657813	0	1
UPF0561 [PF10573.13]	1	1278	0	0.0657813	0	1
UPF0767 [PF15990.9]	1	1278	0	0.0657813	0	1
UPF1_1B_dom [PF18141.5]	1	1278	0	0.0657813	0	1
UPF1_Zn_bind [PF09416.14]	1	1278	0	0.0657813	0	1
UPRTase [PF14681.10]	2	1278	0	0.131563	0	1
UQCC2_CBP6 [PF20180.2]	1	1278	0	0.0657813	0	1
USP47_C [PF19718.3]	1	1278	0	0.0657813	0	1
USP7_C2 [PF14533.10]	1	1278	0	0.0657813	0	1
USP7_ICP0_bdg [PF12436.12]	1	1278	0	0.0657813	0	1
USP8_dimer [PF08969.15]	2	1278	0	0.131563	0	1
UTP15_C [PF09384.14]	1	1278	0	0.0657813	0	1
UTP20_C [PF20416.2]	1	1278	0	0.0657813	0	1
UTP20_N [PF07539.16]	1	1278	0	0.0657813	0	1
UTP25 [PF06862.16]	1	1278	0	0.0657813	0	1
UVB_sens_prot [PF04884.18]	1	1278	0	0.0657813	0	1
UVSSA_N [PF20867.1]	1	1278	0	0.0657813	0	1
UbiA [PF01040.22]	3	1278	0	0.197344	0	1
Ubie_methyltran [PF01209.22]	10	1278	0	0.657813	0	1
Ubiq_cyt_C_chap [PF03981.16]	1	1278	0	0.0657813	0	1
Ubiquitin_2 [PF14560.10]	13	1278	0	0.855158	0	1
Ubiquitin_4 [PF18036.5]	4	1278	0	0.263125	0	1
Ubiquitin_5 [PF18037.5]	3	1278	0	0.197344	0	1
UcrQ [PF02939.20]	1	1278	0	0.0657813	0	1
UfSP2_N [PF20908.1]	1	1278	0	0.0657813	0	1
Ufd2P_core [PF10408.13]	1	1278	0	0.0657813	0	1
Ufm1 [PF03671.18]	1	1278	0	0.0657813	0	1
Upf2 [PF04050.18]	2	1278	0	0.131563	0	1
Ureidogly_lyase [PF04115.16]	1	1278	0	0.0657813	0	1
Urm1 [PF09138.15]	1	1278	0	0.0657813	0	1
Urocanase [PF01175.22]	1	1278	0	0.0657813	0	1
Urocanase_C [PF17392.6]	1	1278	0	0.0657813	0	1
Urocanase_N [PF17391.6]	1	1278	0	0.0657813	0	1
Use1 [PF09753.13]	1	1278	0	0.0657813	0	1
Uso1_p115_C [PF04871.17]	1	1278	0	0.0657813	0	1
Uso1_p115_head [PF04869.18]	1	1278	0	0.0657813	0	1
Utp11 [PF03998.17]	1	1278	0	0.0657813	0	1
Utp12 [PF04003.16]	4	1278	0	0.263125	0	1
Utp13 [PF08625.15]	1	1278	0	0.0657813	0	1
Utp14 [PF04615.17]	1	1278	0	0.0657813	0	1
Utp21 [PF04192.16]	1	1278	0	0.0657813	0	1
V-ATPase_C [PF03223.19]	2	1278	0	0.131563	0	1
V-ATPase_G [PF03179.19]	3	1278	0	0.197344	0	1
V-ATPase_H_C [PF11698.12]	1	1278	0	0.0657813	0	1
V-ATPase_H_N [PF03224.18]	1	1278	0	0.0657813	0	1
V-SNARE [PF05008.19]	1	1278	0	0.0657813	0	1
V-SNARE_C [PF12352.12]	3	1278	0	0.197344	0	1
VASP_tetra [PF08776.15]	1	1278	0	0.0657813	0	1
VASt [PF16016.9]	1	1278	0	0.0657813	0	1
VATC [PF18716.5]	1	1278	0	0.0657813	0	1
VBS [PF08913.14]	1	1278	0	0.0657813	0	1
VEFS-Box [PF09733.13]	2	1278	0	0.131563	0	1
VGCC_alpha2 [PF08473.15]	1	1278	0	0.0657813	0	1
VGCC_beta4Aa_N [PF12052.12]	1	1278	0	0.0657813	0	1
VHL [PF01847.20]	1	1278	0	0.0657813	0	1
VHS [PF00790.23]	4	1278	0	0.263125	0	1
VMA21 [PF09446.14]	2	1278	0	0.131563	0	1
VPS13_C [PF21679.1]	1	1278	0	0.0657813	0	1
VPS13_DH-like [PF16909.9]	2	1278	0	0.131563	0	1
VPS13_VAB [PF06650.16]	2	1278	0	0.131563	0	1
VPS13_ext_chorein [PF16908.9]	3	1278	0	0.197344	0	1
VPS13_mid_rpt [PF16910.9]	1	1278	0	0.0657813	0	1
VPS28 [PF03997.16]	1	1278	0	0.0657813	0	1
VPS51_Exo84_N [PF08700.15]	4	1278	0	0.263125	0	1
VPS53_C [PF16854.9]	1	1278	0	0.0657813	0	1
VPS9 [PF02204.22]	4	1278	0	0.263125	0	1
VRR_NUC [PF08774.15]	1	1278	0	0.0657813	0	1
VWA_2 [PF13519.10]	30	1278	2	1.97344	1.01346	1
VWA_3 [PF13768.10]	4	1278	0	0.263125	0	1
VWA_CoxE [PF05762.18]	4	1278	0	0.263125	0	1
VWA_N [PF08399.15]	1	1278	0	0.0657813	0	1
VWC [PF00093.22]	3	1278	0	0.197344	0	1
V_ATPase_I [PF01496.23]	4	1278	0	0.263125	0	1
Vac14_Fab1_bd [PF12755.11]	8	1278	0	0.526251	0	1
Vac14_Fig4_bd [PF11916.12]	1	1278	0	0.0657813	0	1
Vinculin [PF01044.23]	3	1278	0	0.197344	0	1
Vma12 [PF11712.12]	3	1278	0	0.197344	0	1
Voldacs [PF03517.17]	1	1278	0	0.0657813	0	1
Voltage_CLC [PF00654.24]	6	1278	0	0.394688	0	1
Vps16_C [PF04840.16]	2	1278	0	0.131563	0	1
Vps16_N [PF04841.17]	2	1278	0	0.131563	0	1
Vps23_core [PF09454.14]	2	1278	0	0.131563	0	1
Vps26 [PF03643.19]	1	1278	0	0.0657813	0	1
Vps35 [PF03635.21]	1	1278	0	0.0657813	0	1
Vps36_ESCRT-II [PF11605.12]	1	1278	0	0.0657813	0	1
Vps39_1 [PF10366.13]	1	1278	0	0.0657813	0	1
Vps39_2 [PF10367.13]	2	1278	0	0.131563	0	1
Vps4_C [PF09336.14]	10	1278	0	0.657813	0	1
Vps5 [PF09325.14]	2	1278	0	0.131563	0	1
Vps52_C [PF20655.1]	1	1278	0	0.0657813	0	1
Vps52_CC [PF04129.16]	1	1278	0	0.0657813	0	1
Vps53_N [PF04100.16]	1	1278	0	0.0657813	0	1
Vps54 [PF07928.16]	1	1278	0	0.0657813	0	1
Vps54_N [PF10475.13]	2	1278	0	0.131563	0	1
Vps55 [PF04133.18]	1	1278	0	0.0657813	0	1
Vps8 [PF12816.11]	1	1278	0	0.0657813	0	1
Vta1 [PF04652.20]	2	1278	0	0.131563	0	1
Vta1_C [PF18097.5]	1	1278	0	0.0657813	0	1
W2 [PF02020.22]	5	1278	0	0.328907	0	1
WAC_Acf1_DNA_bd [PF10537.13]	1	1278	0	0.0657813	0	1
WAP [PF00095.25]	4	1278	0	0.263125	0	1
WAPL [PF07814.17]	1	1278	0	0.0657813	0	1
WASH-4_N [PF14745.10]	2	1278	0	0.131563	0	1
WASH-7_C [PF14746.10]	2	1278	0	0.131563	0	1
WASH-7_mid [PF14744.10]	2	1278	0	0.131563	0	1
WASH_WAHD [PF11945.12]	1	1278	0	0.0657813	0	1
WBS_methylT [PF12589.12]	1	1278	0	0.0657813	0	1
WC-rich [PF20053.3]	1	1278	0	0.0657813	0	1
WCOB [PF19913.3]	1	1278	0	0.0657813	0	1
WD40_2 [PF19056.4]	4	1278	0	0.263125	0	1
WD40_3 [PF15911.9]	1	1278	0	0.0657813	0	1
WD40_4 [PF16300.9]	3	1278	0	0.197344	0	1
WDR54 [PF21031.1]	1	1278	0	0.0657813	0	1
WGG [PF10273.13]	1	1278	0	0.0657813	0	1
WGR [PF05406.19]	6	1278	0	0.394688	0	1
WH1 [PF00568.27]	8	1278	0	0.526251	0	1
WH2 [PF02205.24]	4	1278	0	0.263125	0	1
WHEP-TRS [PF00458.24]	4	1278	0	0.263125	0	1
WHIM1 [PF15612.10]	1	1278	0	0.0657813	0	1
WIF [PF02019.22]	1	1278	0	0.0657813	0	1
WRW [PF10206.13]	1	1278	0	0.0657813	0	1
WSC [PF01822.23]	1	1278	0	0.0657813	0	1
WSD [PF15613.10]	3	1278	0	0.197344	0	1
WS_DGAT_C [PF06974.17]	1	1278	0	0.0657813	0	1
WW [PF00397.30]	13	1278	0	0.855158	0	1
WWE [PF02825.24]	3	1278	0	0.197344	0	1
Wbp11 [PF09429.14]	2	1278	0	0.131563	0	1
Wheel [PF18972.4]	1	1278	0	0.0657813	0	1
Wzy_C_2 [PF11846.12]	1	1278	0	0.0657813	0	1
XAP5 [PF04921.18]	1	1278	0	0.0657813	0	1
XK-related [PF09815.13]	1	1278	0	0.0657813	0	1
XMAP215_CLASP_TOG [PF21041.1]	6	1278	0	0.394688	0	1
XPA_C [PF05181.16]	1	1278	0	0.0657813	0	1
XPA_N [PF01286.22]	1	1278	0	0.0657813	0	1
XPC-binding [PF09280.15]	1	1278	0	0.0657813	0	1
XPG_I [PF00867.22]	4	1278	0	0.263125	0	1
XPG_N [PF00752.21]	4	1278	0	0.263125	0	1
XRCC1_N [PF01834.20]	1	1278	0	0.0657813	0	1
XRN1_D1 [PF18332.5]	1	1278	0	0.0657813	0	1
XRN1_D2_D3 [PF18334.5]	1	1278	0	0.0657813	0	1
XRN_M [PF17846.5]	2	1278	0	0.131563	0	1
XRN_N [PF03159.22]	2	1278	0	0.131563	0	1
XTBD [PF11952.12]	2	1278	0	0.131563	0	1
Xan_ur_permease [PF00860.24]	2	1278	0	0.131563	0	1
XendoU [PF09412.14]	4	1278	0	0.263125	0	1
Xlink [PF00193.21]	2	1278	0	0.131563	0	1
Xpo1 [PF08389.16]	6	1278	0	0.394688	0	1
Xre-like-HTH [PF20432.2]	1	1278	0	0.0657813	0	1
YAF2_RYBP [PF17219.7]	1	1278	0	0.0657813	0	1
YBD [PF17725.5]	1	1278	0	0.0657813	0	1
YEATS [PF03366.20]	2	1278	0	0.131563	0	1
YIF1 [PF03878.19]	1	1278	0	0.0657813	0	1
YL1 [PF05764.17]	1	1278	0	0.0657813	0	1
YL1_C [PF08265.15]	1	1278	0	0.0657813	0	1
Y_Y_Y [PF07495.17]	2	1278	0	0.131563	0	1
Y_phosphatase3 [PF13350.10]	6	1278	0	0.394688	0	1
YccV-like [PF08755.15]	1	1278	0	0.0657813	0	1
YchF-GTPase_C [PF06071.17]	1	1278	0	0.0657813	0	1
YecM [PF06185.16]	1	1278	0	0.0657813	0	1
YfbR-like [PF12917.11]	1	1278	0	0.0657813	0	1
YhhN [PF07947.18]	2	1278	0	0.131563	0	1
Yip1 [PF04893.21]	3	1278	0	0.197344	0	1
Yippee-Mis18 [PF03226.18]	2	1278	0	0.131563	0	1
YjeF_N [PF03853.19]	1	1278	0	0.0657813	0	1
Yop-YscD_cpl [PF16697.9]	1	1278	0	0.0657813	0	1
Yos1 [PF08571.14]	1	1278	0	0.0657813	0	1
YqgF [PF14639.10]	1	1278	0	0.0657813	0	1
YqiJ_N [PF21001.1]	1	1278	0	0.0657813	0	1
YscO-like [PF16789.9]	2	1278	0	0.131563	0	1
YuA_Gp49 [PF20788.1]	1	1278	0	0.0657813	0	1
ZSWIM3_N [PF21599.1]	2	1278	0	0.131563	0	1
ZSWIM4-8_C [PF21055.1]	1	1278	0	0.0657813	0	1
ZT_dimer [PF16916.9]	4	1278	0	0.263125	0	1
ZU5 [PF00791.24]	3	1278	0	0.197344	0	1
ZW10_C [PF20666.1]	1	1278	0	0.0657813	0	1
ZYG-11_interact [PF05884.16]	2	1278	0	0.131563	0	1
ZZ [PF00569.21]	5	1278	0	0.328907	0	1
Zap1_zf1 [PF21816.1]	5	1278	0	0.328907	0	1
ZapB [PF06005.16]	3	1278	0	0.197344	0	1
Zeta_toxin [PF06414.16]	13	1278	0	0.855158	0	1
Zip [PF02535.26]	14	1278	0	0.920939	0	1
Zmiz1_N [PF18028.5]	1	1278	0	0.0657813	0	1
ZnF_RZ-type [PF20173.2]	2	1278	0	0.131563	0	1
Zn_ribbon_SprT [PF17283.6]	1	1278	0	0.0657813	0	1
Zn_ribbon_recom [PF13408.10]	1	1278	0	0.0657813	0	1
Zw10_middle [PF20665.1]	1	1278	0	0.0657813	0	1
Zwilch [PF09817.13]	1	1278	0	0.0657813	0	1
acVLRF1 [PF18859.5]	1	1278	0	0.0657813	0	1
bVLRF1 [PF18826.5]	1	1278	0	0.0657813	0	1
bZIP_1 [PF00170.25]	10	1278	0	0.657813	0	1
bZIP_Maf [PF03131.21]	4	1278	0	0.263125	0	1
baeRF_family10 [PF18854.5]	1	1278	0	0.0657813	0	1
betaPIX_CC [PF16523.9]	1	1278	0	0.0657813	0	1
bpMoxR [PF20030.3]	2	1278	0	0.131563	0	1
c-SKI_SMAD_bind [PF08782.14]	1	1278	0	0.0657813	0	1
cEGF [PF12662.11]	14	1278	0	0.920939	0	1
cobW [PF02492.23]	6	1278	0	0.394688	0	1
cwf18 [PF08315.16]	1	1278	0	0.0657813	0	1
cwf21 [PF08312.16]	2	1278	0	0.131563	0	1
dCMP_cyt_deam_1 [PF00383.27]	6	1278	0	0.394688	0	1
dCMP_cyt_deam_2 [PF08211.16]	2	1278	0	0.131563	0	1
dCache_1 [PF02743.22]	1	1278	0	0.0657813	0	1
dDENN [PF03455.23]	3	1278	0	0.197344	0	1
dNK [PF01712.23]	3	1278	0	0.197344	0	1
dTDP_sugar_isom [PF00908.21]	1	1278	0	0.0657813	0	1
dUTPase [PF00692.23]	1	1278	0	0.0657813	0	1
dsDNA_bind [PF01984.24]	1	1278	0	0.0657813	0	1
dsrm [PF00035.30]	8	1278	0	0.526251	0	1
eEFSec_4th [PF21131.1]	1	1278	0	0.0657813	0	1
eIF-1a [PF01176.23]	2	1278	0	0.131563	0	1
eIF-3_zeta [PF05091.16]	1	1278	0	0.0657813	0	1
eIF-3c_N [PF05470.16]	2	1278	0	0.131563	0	1
eIF-5_eIF-2B [PF01873.21]	2	1278	0	0.131563	0	1
eIF-5a [PF01287.24]	3	1278	0	0.197344	0	1
eIF-6 [PF01912.22]	1	1278	0	0.0657813	0	1
eIF2_C [PF09173.15]	1	1278	0	0.0657813	0	1
eIF3_N [PF09440.14]	1	1278	0	0.0657813	0	1
eIF3_p135 [PF12807.11]	1	1278	0	0.0657813	0	1
eIF3_subunit [PF08597.14]	1	1278	0	0.0657813	0	1
eIF3h_C [PF19445.3]	2	1278	0	0.131563	0	1
eRF1_1 [PF03463.19]	3	1278	0	0.197344	0	1
eRF1_2 [PF03464.19]	3	1278	0	0.197344	0	1
eRF1_3 [PF03465.19]	3	1278	0	0.197344	0	1
efThoc1 [PF11957.12]	1	1278	0	0.0657813	0	1
euk_SelB_III [PF21208.1]	1	1278	0	0.0657813	0	1
fn3_2 [PF16893.9]	2	1278	0	0.131563	0	1
gag-asp_proteas [PF13975.10]	6	1278	0	0.394688	0	1
hDGE_amylase [PF14701.10]	1	1278	0	0.0657813	0	1
hEGF [PF12661.11]	14	1278	0	0.920939	0	1
hGDE_central [PF14702.10]	1	1278	0	0.0657813	0	1
hSH3 [PF14603.10]	1	1278	0	0.0657813	0	1
hSac2 [PF12456.12]	1	1278	0	0.0657813	0	1
hnRNP_Q_AcD [PF18360.5]	1	1278	0	0.0657813	0	1
iPGM_N [PF06415.17]	1	1278	0	0.0657813	0	1
ketoacyl-synt [PF00109.30]	6	1278	0	0.394688	0	1
mRNA_G-N7_MeTrfase [PF03291.20]	2	1278	0	0.131563	0	1
mRNA_cap_C [PF03919.19]	1	1278	0	0.0657813	0	1
mRNA_cap_enzyme [PF01331.23]	1	1278	0	0.0657813	0	1
mRNA_decap_C [PF16741.9]	1	1278	0	0.0657813	0	1
mTERF [PF02536.18]	2	1278	0	0.131563	0	1
malic [PF00390.23]	2	1278	0	0.131563	0	1
mit_SMPDase [PF14724.10]	1	1278	0	0.0657813	0	1
muHD [PF10291.13]	1	1278	0	0.0657813	0	1
nSTAND3 [PF20720.1]	8	1278	0	0.526251	0	1
p25-alpha [PF05517.16]	1	1278	0	0.0657813	0	1
pKID [PF02173.21]	1	1278	0	0.0657813	0	1
pYEATS [PF20305.2]	2	1278	0	0.131563	0	1
polyprenyl_synt [PF00348.21]	3	1278	0	0.197344	0	1
preSET_CXC [PF18264.5]	2	1278	0	0.131563	0	1
rRNA_processing [PF08524.15]	1	1278	0	0.0657813	0	1
tRNA-synt_1 [PF00133.26]	11	1278	0	0.723595	0	1
tRNA-synt_1_2 [PF13603.10]	1	1278	0	0.0657813	0	1
tRNA-synt_1b [PF00579.29]	5	1278	0	0.328907	0	1
tRNA-synt_1c [PF00749.25]	4	1278	0	0.263125	0	1
tRNA-synt_1c_C [PF03950.22]	3	1278	0	0.197344	0	1
tRNA-synt_1c_C2 [PF20974.1]	3	1278	0	0.197344	0	1
tRNA-synt_1d [PF00750.23]	2	1278	0	0.131563	0	1
tRNA-synt_1e [PF01406.23]	4	1278	0	0.263125	0	1
tRNA-synt_1g [PF09334.15]	14	1278	0	0.920939	0	1
tRNA-synt_2 [PF00152.24]	5	1278	0	0.328907	0	1
tRNA-synt_2b [PF00587.29]	6	1278	0	0.394688	0	1
tRNA-synt_2c [PF01411.23]	2	1278	0	0.131563	0	1
tRNA-synt_2d [PF01409.24]	5	1278	0	0.328907	0	1
tRNA-synt_His [PF13393.10]	2	1278	0	0.131563	0	1
tRNA_Me_trans [PF03054.20]	3	1278	0	0.197344	0	1
tRNA_Me_trans_C [PF20258.2]	2	1278	0	0.131563	0	1
tRNA_Me_trans_M [PF20259.2]	2	1278	0	0.131563	0	1
tRNA_SAD [PF07973.18]	2	1278	0	0.131563	0	1
tRNA_U5-meth_tr [PF05958.15]	1	1278	0	0.0657813	0	1
tRNA_anti-codon [PF01336.29]	6	1278	0	0.394688	0	1
tRNA_bind [PF01588.24]	1	1278	0	0.0657813	0	1
tRNA_bind_2 [PF13725.10]	1	1278	0	0.0657813	0	1
tRNA_int_end_N2 [PF12928.11]	1	1278	0	0.0657813	0	1
tRNA_int_endo [PF01974.21]	2	1278	0	0.131563	0	1
tRNA_m1G_MT [PF01746.25]	3	1278	0	0.197344	0	1
tRNA_synt_1c_R1 [PF04558.19]	1	1278	0	0.0657813	0	1
tRNA_synt_1c_R2 [PF04557.19]	1	1278	0	0.0657813	0	1
tRNA_synthFbeta [PF17759.5]	2	1278	0	0.131563	0	1
uDENN [PF03456.22]	5	1278	0	0.328907	0	1
vATP-synt_AC39 [PF01992.20]	1	1278	0	0.0657813	0	1
vATP-synt_E [PF01991.22]	2	1278	0	0.131563	0	1
vWA-TerF-like [PF10138.13]	2	1278	0	0.131563	0	1
wnt [PF00110.23]	7	1278	0	0.460469	0	1
zf-3CxxC_2 [PF17180.8]	1	1278	0	0.0657813	0	1
zf-A20 [PF01754.20]	9	1278	0	0.592032	0	1
zf-AN1 [PF01428.20]	11	1278	0	0.723595	0	1
zf-B_box [PF00643.28]	5	1278	0	0.328907	0	1
zf-C2H2_11 [PF16622.9]	2	1278	0	0.131563	0	1
zf-C2H2_12 [PF18658.5]	2	1278	0	0.131563	0	1
zf-C2H2_2 [PF12756.11]	5	1278	0	0.328907	0	1
zf-C2HC [PF01530.22]	1	1278	0	0.0657813	0	1
zf-C2HC5 [PF06221.17]	1	1278	0	0.0657813	0	1
zf-C2HC_2 [PF13913.10]	3	1278	0	0.197344	0	1
zf-C3HC [PF07967.17]	2	1278	0	0.131563	0	1
zf-C3HC4_4 [PF15227.10]	12	1278	0	0.789376	0	1
zf-C3HC4_5 [PF17121.9]	1	1278	0	0.0657813	0	1
zf-C3Hc3H [PF13891.10]	4	1278	0	0.263125	0	1
zf-C4H2 [PF10146.13]	3	1278	0	0.197344	0	1
zf-C4pol [PF14260.10]	1	1278	0	0.0657813	0	1
zf-C5HC2 [PF02928.20]	2	1278	0	0.131563	0	1
zf-C6H2 [PF15801.9]	2	1278	0	0.131563	0	1
zf-CCCH_2 [PF14608.10]	7	1278	0	0.460469	0	1
zf-CCHC_2 [PF13696.10]	8	1278	0	0.526251	0	1
zf-CCHC_3 [PF13917.10]	3	1278	0	0.197344	0	1
zf-CCHC_4 [PF14392.10]	2	1278	0	0.131563	0	1
zf-CCHC_5 [PF14787.10]	1	1278	0	0.0657813	0	1
zf-CCHC_6 [PF15288.10]	2	1278	0	0.131563	0	1
zf-CDGSH [PF09360.14]	3	1278	0	0.197344	0	1
zf-CHCC [PF10276.13]	1	1278	0	0.0657813	0	1
zf-CHY [PF05495.16]	1	1278	0	0.0657813	0	1
zf-CSL [PF05207.17]	4	1278	0	0.263125	0	1
zf-CW [PF07496.19]	1	1278	0	0.0657813	0	1
zf-CXXC [PF02008.24]	1	1278	0	0.0657813	0	1
zf-DNA_Pol [PF08996.14]	1	1278	0	0.0657813	0	1
zf-DNL [PF05180.16]	1	1278	0	0.0657813	0	1
zf-Di19 [PF05605.16]	3	1278	0	0.197344	0	1
zf-GRF [PF06839.16]	1	1278	0	0.0657813	0	1
zf-H2C2 [PF09337.14]	3	1278	0	0.197344	0	1
zf-H2C2_5 [PF13909.10]	4	1278	0	0.263125	0	1
zf-HC5HC2H [PF13771.10]	7	1278	0	0.460469	0	1
zf-HC5HC2H_2 [PF13832.10]	9	1278	0	0.592032	0	1
zf-HIT [PF04438.20]	4	1278	0	0.263125	0	1
zf-LITAF-like [PF10601.13]	10	1278	0	0.657813	0	1
zf-LYAR [PF08790.15]	1	1278	0	0.0657813	0	1
zf-MIZ [PF02891.24]	4	1278	0	0.263125	0	1
zf-MYND [PF01753.22]	11	1278	0	0.723595	0	1
zf-MYST [PF17772.5]	6	1278	0	0.394688	0	1
zf-NF-X1 [PF01422.21]	1	1278	0	0.0657813	0	1
zf-NOSIP [PF15906.9]	1	1278	0	0.0657813	0	1
zf-NPL4 [PF05020.19]	1	1278	0	0.0657813	0	1
zf-Nse [PF11789.12]	4	1278	0	0.263125	0	1
zf-PARP [PF00645.22]	4	1278	0	0.263125	0	1
zf-RING_12 [PF17976.5]	1	1278	0	0.0657813	0	1
zf-RING_14 [PF17978.5]	1	1278	0	0.0657813	0	1
zf-RING_16 [PF17120.9]	2	1278	0	0.131563	0	1
zf-RING_4 [PF14570.10]	3	1278	0	0.197344	0	1
zf-RanBP [PF00641.22]	4	1278	0	0.263125	0	1
zf-Sec23_Sec24 [PF04810.19]	7	1278	0	0.460469	0	1
zf-TAZ [PF02135.20]	7	1278	0	0.460469	0	1
zf-TRAF [PF02176.22]	1	1278	0	0.0657813	0	1
zf-TRAF_2 [PF15965.9]	1	1278	0	0.0657813	0	1
zf-TRM13_CCCH [PF11722.12]	1	1278	0	0.0657813	0	1
zf-Tim10_DDP [PF02953.19]	6	1278	0	0.394688	0	1
zf-U1 [PF06220.16]	3	1278	0	0.197344	0	1
zf-U11-48K [PF05253.16]	2	1278	0	0.131563	0	1
zf-UBP [PF02148.23]	5	1278	0	0.328907	0	1
zf-UBP_var [PF17807.5]	1	1278	0	0.0657813	0	1
zf-UBR [PF02207.24]	5	1278	0	0.328907	0	1
zf-ZPR1 [PF03367.17]	1	1278	0	0.0657813	0	1
zf-nanos [PF05741.17]	2	1278	0	0.131563	0	1
zf-primase [PF09329.15]	1	1278	0	0.0657813	0	1
zf-ribbon_3 [PF13248.10]	1	1278	0	0.0657813	0	1
zinc_ribbon_10 [PF10058.13]	1	1278	0	0.0657813	0	1
zinc_ribbon_16 [PF17034.9]	1	1278	0	0.0657813	0	1
zinc_ribbon_2 [PF13240.10]	1	1278	0	0.0657813	0	1
zn-ribbon_14 [PF16503.9]	1	1278	0	0.0657813	0	1

### Sheet: Sherm_96fams_up.0.001
Motif	Motif_genes	Family_genes	Motif.Family_overlap	Exp_rand_overlap	Enrichment	q-value
Trypsin [PF00089.30]	137	1127	62	7.94724	7.80145	2.0232e-36
7TM_GPCR_Srd [PF10317.13]	125	1127	55	7.25113	7.58502	1.62669e-31
7TM_GPCR_Srh [PF10318.13]	165	1127	62	9.57149	6.47757	3.83027e-31
RVT_1 [PF00078.31]	49	1127	32	2.84244	11.2579	5.2685e-25
MULE [PF10551.13]	41	1127	29	2.37837	12.1932	3.75445e-24
7TM_GPCR_Sri [PF10327.13]	118	1127	46	6.84507	6.72017	1.05781e-23
DDE_Tnp_4 [PF13359.10]	32	1127	25	1.85629	13.4677	1.4637e-22
Phage_integrase [PF00589.26]	25	1127	22	1.45023	15.17	5.95211e-22
CBFD_NFYB_HMF [PF00808.27]	67	1127	34	3.88661	8.74799	6.62948e-22
Plant_tran [PF04827.18]	23	1127	21	1.33421	15.7397	9.72159e-22
7TM_GPCR_Str [PF10326.13]	88	1127	37	5.1048	7.24808	2.14712e-20
Histone [PF00125.28]	80	1127	34	4.64072	7.32644	7.40564e-19
Histone_H2A_C [PF16211.9]	29	1127	17	1.68226	10.1054	8.28656e-12
HSP20 [PF00011.25]	30	1127	16	1.74027	9.19397	3.37955e-10
7TM_GPCR_Srj [PF10319.13]	58	1127	21	3.36453	6.24159	1.21246e-09
MADF_DNA_bdg [PF10545.13]	71	1127	23	4.11864	5.58436	1.57209e-09
DDE_1 [PF03184.23]	12	1127	10	0.696109	14.3656	6.87918e-09
Crust_neurohorm [PF01147.21]	11	1127	9	0.6381	14.1044	9.41366e-08
SGS [PF05002.19]	9	1127	8	0.522082	15.3233	2.67266e-07
Lon_C [PF05362.17]	17	1127	10	0.986154	10.1404	1.31782e-06
SRR1 [PF07985.16]	15	1127	9	0.870136	10.3432	5.93738e-06
HTH_29 [PF13551.10]	6	1127	6	0.348054	17.2387	8.12098e-06
CS [PF04969.20]	12	1127	8	0.696109	11.4925	1.03734e-05
RVT_3 [PF13456.10]	9	1127	7	0.522082	13.4079	1.39469e-05
FLYWCH [PF04500.20]	32	1127	12	1.85629	6.46451	1.98832e-05
Motile_Sperm [PF00635.30]	60	1127	16	3.48054	4.59698	3.58484e-05
HTH_Tnp_Tc5 [PF03221.20]	14	1127	8	0.812127	9.85068	4.82727e-05
OTU [PF02338.23]	13	1127	7	0.754118	9.28237	0.00046351
7TM_GPCR_Srt [PF10321.13]	212	1127	0	12.2979	0	0.000789258
DUF1758 [PF05585.16]	14	1127	7	0.812127	8.61934	0.000789258
Myb_DNA-bind_4 [PF13837.10]	14	1127	7	0.812127	8.61934	0.000789258
DUF1759 [PF03564.19]	19	1127	8	1.10217	7.25839	0.000789258
Phage_int_SAM_4 [PF13495.10]	4	1127	4	0.232036	17.2387	0.00162106
Asp [PF00026.27]	55	1127	13	3.1905	4.0746	0.00162457
Integrase_H2C2 [PF17921.5]	27	1127	9	1.56624	5.74623	0.00176881
RT_RNaseH [PF17917.5]	16	1127	7	0.928145	7.54193	0.0020595
Dimer_Tnp_hAT [PF05699.18]	28	1127	9	1.62425	5.54101	0.00233926
MFS_1 [PF07690.20]	185	1127	0	10.7317	0	0.00298741
AAA_12 [PF13087.10]	29	1127	9	1.68226	5.34994	0.00305298
Peptidase_A17 [PF05380.17]	10	1127	5	0.580091	8.61934	0.0152361
DDE_Tnp_1 [PF01609.25]	6	1127	4	0.348054	11.4925	0.0178045
AAA_11 [PF13086.10]	22	1127	7	1.2762	5.48504	0.0193482
WD40 [PF00400.36]	153	1127	0	8.87539	0	0.0195342
PAX [PF00292.22]	16	1127	6	0.928145	6.46451	0.0196262
Pkinase [PF00069.29]	445	1127	9	25.814	0.348648	0.0196722
Transp_Tc5_C [PF04236.19]	3	1127	3	0.174027	17.2387	0.0200979
PK_Tyr_Ser-Thr [PF07714.21]	435	1127	9	25.2339	0.356662	0.0246848
AAA_8 [PF12780.11]	7	1127	4	0.406063	9.85068	0.0338506
Pif1_2B_dom [PF21530.1]	25	1127	7	1.45023	4.82683	0.0401072
Helicase_C_2 [PF13307.10]	13	1127	5	0.754118	6.63026	0.0537566
AAA_30 [PF13604.10]	44	1127	9	2.5524	3.5261	0.075346
zf-C4 [PF00105.22]	125	1127	0	7.25113	0	0.0797505
UvrD-helicase [PF00580.25]	9	1127	4	0.522082	7.66164	0.100461
Viral_helicase1 [PF01443.22]	22	1127	6	1.2762	4.70146	0.10859
Lectin_C [PF00059.25]	170	1127	21	9.86154	2.12948	0.10859
ANAPC4_WD40 [PF12894.11]	119	1127	0	6.90308	0	0.10859
MMR_HSR1 [PF01926.27]	119	1127	0	6.90308	0	0.10859
DNase_II [PF03265.19]	16	1127	5	0.928145	5.38709	0.135914
Trypsin_2 [PF13365.10]	24	1127	6	1.39222	4.30967	0.164957
Col_cuticle_N [PF01484.21]	170	1127	20	9.86154	2.02808	0.196993
Homeodomain [PF00046.33]	110	1127	0	6.381	0	0.239449
Helicase_C [PF00271.35]	111	1127	0	6.43901	0	0.241963
GRP [PF07172.15]	2	1127	2	0.116018	17.2387	0.245599
HTH_28 [PF13518.10]	2	1127	2	0.116018	17.2387	0.245599
HTH_32 [PF13565.10]	2	1127	2	0.116018	17.2387	0.245599
RRM_1 [PF00076.26]	146	1127	1	8.46932	0.118073	0.258134
CBM_14 [PF01607.28]	19	1127	5	1.10217	4.5365	0.270854
AAA_19 [PF13245.10]	45	1127	8	2.61041	3.06466	0.276353
7TM_GPCR_Srbc [PF10316.13]	55	1127	9	3.1905	2.82088	0.282282
7tm_1 [PF00001.25]	259	1127	5	15.0243	0.332793	0.302968
Peptidase_C48 [PF02902.23]	20	1127	5	1.16018	4.30967	0.324733
HTH_23 [PF13384.10]	13	1127	4	0.754118	5.30421	0.348118
Hormone_recep [PF00104.34]	94	1127	0	5.45285	0	0.420932
Neur_chan_LBD [PF02931.27]	94	1127	0	5.45285	0	0.420932
DEAD [PF00270.33]	97	1127	0	5.62688	0	0.438055
Ank_2 [PF12796.11]	86	1127	0	4.98878	0	0.599937
ResIII [PF04851.19]	86	1127	0	4.98878	0	0.599937
Ank [PF00023.34]	89	1127	0	5.16281	0	0.604227
zf-C2H2 [PF00096.30]	89	1127	0	5.16281	0	0.604227
Collagen [PF01391.22]	192	1127	20	11.1377	1.7957	0.695439
PIF1 [PF05970.18]	25	1127	5	1.45023	3.44774	0.7672
Neur_chan_memb [PF02932.20]	79	1127	0	4.58272	0	0.832439
Ank_3 [PF13606.10]	81	1127	0	4.69873	0	0.832439
Kinase-like [PF14531.10]	56	1127	8	3.24851	2.46267	0.832439
BTB [PF00651.35]	82	1127	0	4.75674	0	0.832439
7TM_GPCR_Srab [PF10292.13]	83	1127	0	4.81475	0	0.832439
Ank_4 [PF13637.10]	83	1127	0	4.81475	0	0.832439
Phlebovirus_G2 [PF07245.15]	10	1127	3	0.580091	5.17161	0.926791
rve_3 [PF13683.10]	4	1127	2	0.232036	8.61934	0.99492
Arf [PF00025.25]	106	1127	1	6.14896	0.162629	1
zf-CCHC [PF00098.27]	19	1127	4	1.10217	3.6292	1
TIL [PF01826.21]	73	1127	0	4.23466	0	1
Ras [PF00071.26]	110	1127	1	6.381	0.156715	1
Sugar_tr [PF00083.28]	74	1127	0	4.29267	0	1
zf-C2H2_4 [PF13894.10]	77	1127	0	4.4667	0	1
Exo_endo_phos [PF03372.27]	20	1127	4	1.16018	3.44774	1
7TM_GPCR_Srx [PF10328.13]	276	1127	25	16.0105	1.56148	1
RVP [PF00077.24]	5	1127	2	0.290045	6.89547	1
eIF3g [PF12353.12]	5	1127	2	0.290045	6.89547	1
zf-C3HC4 [PF00097.29]	104	1127	1	6.03294	0.165757	1
ABC_tran [PF00005.31]	67	1127	0	3.88661	0	1
Skp1_POZ [PF03931.19]	67	1127	0	3.88661	0	1
zf-RING_2 [PF13639.10]	68	1127	0	3.94462	0	1
Ank_5 [PF13857.10]	69	1127	0	4.00263	0	1
Ion_trans [PF00520.35]	69	1127	0	4.00263	0	1
Ion_trans_2 [PF07885.20]	71	1127	0	4.11864	0	1
zf-BED [PF02892.19]	33	1127	5	1.9143	2.61192	1
DUF5641 [PF18701.5]	14	1127	3	0.812127	3.694	1
Roc [PF08477.17]	98	1127	1	5.68489	0.175905	1
Forkhead [PF00250.22]	24	1127	4	1.39222	2.87311	1
SH2 [PF00017.28]	58	1127	0	3.36453	0	1
zf-C3HC4_2 [PF13923.10]	58	1127	0	3.36453	0	1
I-set [PF07679.20]	59	1127	0	3.42253	0	1
TPR_2 [PF07719.21]	59	1127	0	3.42253	0	1
PH [PF00169.33]	60	1127	0	3.48054	0	1
DUF4744 [PF15918.9]	1	1127	1	0.0580091	17.2387	1
Exo_endo_phos_2 [PF14529.10]	1	1127	1	0.0580091	17.2387	1
HC2 [PF07382.15]	1	1127	1	0.0580091	17.2387	1
HTH_33 [PF13592.10]	1	1127	1	0.0580091	17.2387	1
HTH_Tnp_4 [PF13613.10]	1	1127	1	0.0580091	17.2387	1
Phlebo_G2_C [PF19019.4]	1	1127	1	0.0580091	17.2387	1
Sgf11_N [PF18519.5]	1	1127	1	0.0580091	17.2387	1
ZSWIM1-3_RNaseH-like [PF21056.1]	1	1127	1	0.0580091	17.2387	1
ShK [PF01549.28]	113	1127	2	6.55502	0.30511	1
Helitron_like_N [PF14214.10]	17	1127	3	0.986154	3.04212	1
LRR_8 [PF13855.10]	52	1127	0	3.01647	0	1
Sre [PF03125.22]	52	1127	0	3.01647	0	1
TPR_14 [PF13428.10]	53	1127	0	3.07448	0	1
APH [PF01636.27]	54	1127	0	3.13249	0	1
GTP_EFTU [PF00009.31]	56	1127	0	3.24851	0	1
ig [PF00047.29]	56	1127	0	3.24851	0	1
Ig_3 [PF13927.10]	57	1127	0	3.30652	0	1
LRR_4 [PF12799.11]	57	1127	0	3.30652	0	1
adh_short_C2 [PF13561.10]	75	1127	8	4.35068	1.83879	1
adh_short [PF00106.29]	76	1127	8	4.40869	1.8146	1
7TM_GPCR_Srsx [PF10320.13]	162	1127	4	9.39747	0.425647	1
EF-hand_6 [PF13405.10]	78	1127	1	4.52471	0.221009	1
zf-RING_UBOX [PF13445.10]	80	1127	1	4.64072	0.215484	1
Astacin [PF01400.28]	81	1127	1	4.69873	0.212823	1
DUF316 [PF03761.19]	9	1127	2	0.522082	3.83082	1
7TM_GPCR_Srv [PF10323.13]	116	1127	11	6.72905	1.6347	1
Srg [PF02118.25]	67	1127	7	3.88661	1.80106	1
Myb_DNA-bind_5 [PF13873.10]	10	1127	2	0.580091	3.44774	1
LRR_1 [PF00560.37]	45	1127	0	2.61041	0	1
C2 [PF00168.34]	46	1127	0	2.66842	0	1
Ground-like [PF04155.22]	46	1127	0	2.66842	0	1
HEAT [PF02985.26]	46	1127	0	2.66842	0	1
TPR_8 [PF13181.10]	46	1127	0	2.66842	0	1
UDPGT [PF00201.22]	46	1127	0	2.66842	0	1
Laman-like_dom [PF21260.1]	2	1127	1	0.116018	8.61934	1
Peptidase_M66 [PF10462.13]	2	1127	1	0.116018	8.61934	1
TPR_1 [PF00515.32]	47	1127	0	2.72643	0	1
Abhydrolase_1 [PF00561.24]	48	1127	0	2.78443	0	1
Ig_2 [PF13895.10]	49	1127	0	2.84244	0	1
TPR_19 [PF14559.10]	50	1127	0	2.90045	0	1
p450 [PF00067.26]	51	1127	0	2.95846	0	1
zf-H2C2_2 [PF13465.10]	51	1127	0	2.95846	0	1
EF-hand_1 [PF00036.36]	72	1127	1	4.17665	0.239426	1
PDZ [PF00595.28]	72	1127	1	4.17665	0.239426	1
EF-hand_7 [PF13499.10]	74	1127	1	4.29267	0.232955	1
rve [PF00665.30]	11	1127	2	0.6381	3.13431	1
Metallophos [PF00149.32]	75	1127	1	4.35068	0.229849	1
CRM1_C [PF08767.15]	3	1127	1	0.174027	5.74623	1
DUF815 [PF05673.17]	3	1127	1	0.174027	5.74623	1
PGK [PF00162.23]	3	1127	1	0.174027	5.74623	1
Peptidase_M57 [PF12388.12]	3	1127	1	0.174027	5.74623	1
Phage_int_SAM_1 [PF02899.21]	3	1127	1	0.174027	5.74623	1
CUB [PF00431.24]	38	1127	0	2.20434	0	1
Glyco_tran_28_C [PF04101.20]	39	1127	0	2.26235	0	1
Patched [PF02460.22]	39	1127	0	2.26235	0	1
TPR_17 [PF13431.10]	39	1127	0	2.26235	0	1
TTR-52 [PF01060.27]	39	1127	0	2.26235	0	1
UQ_con [PF00179.30]	39	1127	0	2.26235	0	1
fn3 [PF00041.25]	39	1127	0	2.26235	0	1
BD-FAE [PF20434.2]	40	1127	0	2.32036	0	1
DUF1679 [PF07914.15]	40	1127	0	2.32036	0	1
Hydrolase [PF00702.30]	40	1127	0	2.32036	0	1
DnaJ [PF00226.35]	41	1127	0	2.37837	0	1
EcKL [PF02958.24]	41	1127	0	2.37837	0	1
V-set [PF07686.21]	41	1127	0	2.37837	0	1
7TM_GPCR_Srw [PF10324.13]	42	1127	0	2.43638	0	1
Piwi [PF02171.21]	42	1127	0	2.43638	0	1
COesterase [PF00135.32]	43	1127	0	2.49439	0	1
PAZ [PF02170.26]	43	1127	0	2.49439	0	1
SH3_1 [PF00018.32]	43	1127	0	2.49439	0	1
TPR_12 [PF13424.10]	43	1127	0	2.49439	0	1
SH3_2 [PF07653.21]	44	1127	0	2.5524	0	1
AAA_9 [PF12781.11]	4	1127	1	0.232036	4.30967	1
Dockerin_1 [PF00404.22]	4	1127	1	0.232036	4.30967	1
Dynein_heavy [PF03028.19]	4	1127	1	0.232036	4.30967	1
Ge1_WD40 [PF16529.9]	4	1127	1	0.232036	4.30967	1
VHP [PF02209.23]	4	1127	1	0.232036	4.30967	1
ASC [PF00858.28]	31	1127	0	1.79828	0	1
Abhydrolase_3 [PF07859.17]	31	1127	0	1.79828	0	1
Kdo [PF06293.18]	31	1127	0	1.79828	0	1
Kunitz_BPTI [PF00014.27]	31	1127	0	1.79828	0	1
PHD [PF00628.33]	31	1127	0	1.79828	0	1
RhoGAP [PF00620.31]	31	1127	0	1.79828	0	1
TPR_11 [PF13414.10]	31	1127	0	1.79828	0	1
C1_1 [PF00130.26]	32	1127	0	1.85629	0	1
Innexin [PF00876.22]	32	1127	0	1.85629	0	1
ABC_membrane [PF00664.27]	33	1127	0	1.9143	0	1
Methyltransf_25 [PF13649.10]	33	1127	0	1.9143	0	1
PDZ_2 [PF13180.10]	33	1127	0	1.9143	0	1
Peptidase_C1 [PF00112.27]	33	1127	0	1.9143	0	1
SET [PF00856.32]	33	1127	0	1.9143	0	1
AAA_21 [PF13304.10]	34	1127	0	1.97231	0	1
SH3_9 [PF14604.10]	34	1127	0	1.97231	0	1
Sterol-sensing [PF12349.12]	34	1127	0	1.97231	0	1
TPR_16 [PF13432.10]	34	1127	0	1.97231	0	1
AMP-binding [PF00501.32]	35	1127	0	2.03032	0	1
Epimerase [PF01370.25]	35	1127	0	2.03032	0	1
Pkinase_fungal [PF17667.5]	35	1127	0	2.03032	0	1
ANF_receptor [PF01094.32]	36	1127	0	2.08833	0	1
Acetyltransf_1 [PF00583.29]	36	1127	0	2.08833	0	1
EryCIII-like_C [PF06722.16]	36	1127	0	2.08833	0	1
Mito_carr [PF00153.31]	36	1127	0	2.08833	0	1
SMC_N [PF02463.23]	36	1127	0	2.08833	0	1
zf-C2H2_jaz [PF12171.12]	36	1127	0	2.08833	0	1
Y_phosphatase [PF00102.31]	63	1127	1	3.65457	0.27363	1
AAA_22 [PF13401.10]	37	1127	0	2.14634	0	1
HLH [PF00010.30]	37	1127	0	2.14634	0	1
Homeobox_KN [PF05920.15]	37	1127	0	2.14634	0	1
Methyltransf_11 [PF08241.16]	37	1127	0	2.14634	0	1
eIF2A [PF08662.15]	37	1127	0	2.14634	0	1
zf-CCCH [PF00642.28]	37	1127	0	2.14634	0	1
Alpha-mann_mid [PF09261.15]	6	1127	1	0.348054	2.87311	1
DNA_pol_B_2 [PF03175.17]	6	1127	1	0.348054	2.87311	1
EF-hand_11 [PF08976.15]	6	1127	1	0.348054	2.87311	1
Glyco_hydro_38C [PF07748.17]	6	1127	1	0.348054	2.87311	1
Glyco_hydro_38N [PF01074.26]	6	1127	1	0.348054	2.87311	1
F-box-like [PF12937.11]	45	1127	4	2.61041	1.53233	1
EF-hand_5 [PF13202.10]	54	1127	1	3.13249	0.319235	1
Iso_dh [PF00180.24]	8	1127	1	0.464072	2.15484	1
Cnd1 [PF12717.11]	24	1127	0	1.39222	0	1
Cyclin_N [PF00134.27]	24	1127	0	1.39222	0	1
DSPc [PF00782.24]	24	1127	0	1.39222	0	1
E1-E2_ATPase [PF00122.24]	24	1127	0	1.39222	0	1
Galactosyl_T [PF01762.25]	24	1127	0	1.39222	0	1
Methyltransf_31 [PF13847.10]	24	1127	0	1.39222	0	1
RhoGEF [PF00621.24]	24	1127	0	1.39222	0	1
Abhydrolase_6 [PF12697.11]	25	1127	0	1.45023	0	1
KH_1 [PF00013.33]	25	1127	0	1.45023	0	1
Pyr_redox_2 [PF07992.18]	25	1127	0	1.45023	0	1
RINGv [PF12906.11]	25	1127	0	1.45023	0	1
TAXi_N [PF14543.10]	25	1127	0	1.45023	0	1
UCH_1 [PF13423.10]	25	1127	0	1.45023	0	1
AMP-binding_C [PF13193.10]	26	1127	0	1.50824	0	1
Acetyltransf_7 [PF13508.11]	26	1127	0	1.50824	0	1
C2-set_2 [PF08205.16]	26	1127	0	1.50824	0	1
CAP [PF00188.30]	26	1127	0	1.50824	0	1
Cation_ATPase [PF13246.10]	26	1127	0	1.50824	0	1
HEAT_EZ [PF13513.10]	26	1127	0	1.50824	0	1
His_Phos_2 [PF00328.26]	26	1127	0	1.50824	0	1
Ldl_recept_a [PF00057.22]	26	1127	0	1.50824	0	1
Peptidase_M16_C [PF05193.25]	26	1127	0	1.50824	0	1
UCH [PF00443.33]	26	1127	0	1.50824	0	1
zf-met [PF12874.11]	26	1127	0	1.50824	0	1
CH [PF00307.35]	27	1127	0	1.56624	0	1
DB [PF01682.23]	27	1127	0	1.56624	0	1
Guanylate_cyc [PF00211.24]	27	1127	0	1.56624	0	1
Hydrolase_4 [PF12146.12]	27	1127	0	1.56624	0	1
Peptidase_M16 [PF00675.24]	27	1127	0	1.56624	0	1
Serpin [PF00079.24]	27	1127	0	1.56624	0	1
EGF_CA [PF07645.19]	28	1127	0	1.62425	0	1
NAD_binding_8 [PF13450.10]	28	1127	0	1.62425	0	1
zf-RING_5 [PF14634.10]	28	1127	0	1.62425	0	1
HEAT_2 [PF13646.10]	29	1127	0	1.68226	0	1
zf-RING_11 [PF17123.9]	29	1127	0	1.68226	0	1
7tm_4 [PF13853.10]	9	1127	1	0.522082	1.91541	1
Asp_protease_2 [PF13650.10]	9	1127	1	0.522082	1.91541	1
Glyco_transf_7N [PF13733.10]	9	1127	1	0.522082	1.91541	1
Hemopexin [PF00045.23]	9	1127	1	0.522082	1.91541	1
RT_RNaseH_2 [PF17919.5]	9	1127	1	0.522082	1.91541	1
SNARE [PF05739.23]	9	1127	1	0.522082	1.91541	1
Lipase_3 [PF01764.29]	30	1127	0	1.74027	0	1
PAN_1 [PF00024.30]	30	1127	0	1.74027	0	1
Thioredoxin [PF00085.24]	30	1127	0	1.74027	0	1
ubiquitin [PF00240.27]	30	1127	0	1.74027	0	1
Reprolysin_4 [PF13583.10]	11	1127	1	0.6381	1.56715	1
VWA [PF00092.32]	40	1127	3	2.32036	1.2929	1
F5_F8_type_C [PF00754.29]	12	1127	1	0.696109	1.43656	1
TUDOR [PF00567.28]	12	1127	1	0.696109	1.43656	1
AAA_5 [PF07728.18]	44	1127	1	2.5524	0.391788	1
PDZ_6 [PF17820.5]	48	1127	1	2.78443	0.359139	1
DEP [PF00610.25]	14	1127	1	0.812127	1.23133	1
Peptidase_M13_N [PF05649.17]	15	1127	1	0.870136	1.14925	1
Reprolysin_3 [PF13582.10]	15	1127	1	0.870136	1.14925	1
ABC1 [PF03109.20]	68	1127	5	3.94462	1.26755	1
AAA_33 [PF13671.10]	17	1127	0	0.986154	0	1
Acyl_transf_3 [PF01757.26]	17	1127	0	0.986154	0	1
CRAL_TRIO [PF00650.24]	17	1127	0	0.986154	0	1
DUF621 [PF04789.19]	17	1127	0	0.986154	0	1
EGF_3 [PF12947.11]	17	1127	0	0.986154	0	1
FAD_binding_2 [PF00890.28]	17	1127	0	0.986154	0	1
FHA [PF00498.30]	17	1127	0	0.986154	0	1
Peptidase_M1 [PF01433.24]	17	1127	0	0.986154	0	1
Peptidase_M16_M [PF16187.9]	17	1127	0	0.986154	0	1
Peptidase_S9 [PF00326.25]	17	1127	0	0.986154	0	1
Redoxin [PF08534.14]	17	1127	0	0.986154	0	1
SAM_1 [PF00536.34]	17	1127	0	0.986154	0	1
STPPase_N [PF16891.9]	17	1127	0	0.986154	0	1
Tetraspanin [PF00335.24]	17	1127	0	0.986154	0	1
Cation_ATPase_N [PF00690.30]	18	1127	0	1.04416	0	1
GTP_EFTU_D2 [PF03144.29]	18	1127	0	1.04416	0	1
Glycos_transf_2 [PF00535.30]	18	1127	0	1.04416	0	1
HSP70 [PF00012.24]	18	1127	0	1.04416	0	1
Ins_beta [PF03488.18]	18	1127	0	1.04416	0	1
LRR_6 [PF13516.10]	18	1127	0	1.04416	0	1
Lustrin_cystein [PF14625.10]	18	1127	0	1.04416	0	1
SAM_2 [PF07647.21]	18	1127	0	1.04416	0	1
TIMP [PF00965.21]	18	1127	0	1.04416	0	1
Acyltransferase [PF01553.25]	19	1127	0	1.10217	0	1
Bromodomain [PF00439.29]	19	1127	0	1.10217	0	1
Cation_ATPase_C [PF00689.25]	19	1127	0	1.10217	0	1
Cpn60_TCP1 [PF00118.28]	19	1127	0	1.10217	0	1
DHHC [PF01529.24]	19	1127	0	1.10217	0	1
G-alpha [PF00503.24]	19	1127	0	1.10217	0	1
MH1 [PF03165.20]	19	1127	0	1.10217	0	1
Methyltransf_23 [PF13489.10]	19	1127	0	1.10217	0	1
Myosin_head [PF00063.25]	19	1127	0	1.10217	0	1
RabGAP-TBC [PF00566.22]	19	1127	0	1.10217	0	1
Rad60-SLD [PF11976.12]	19	1127	0	1.10217	0	1
7TM_GPCR_Srb [PF02175.20]	20	1127	0	1.16018	0	1
AA_permease_2 [PF13520.10]	20	1127	0	1.16018	0	1
Cullin [PF00888.26]	20	1127	0	1.16018	0	1
EB [PF01683.22]	20	1127	0	1.16018	0	1
Hydrolase_3 [PF08282.16]	20	1127	0	1.16018	0	1
LRR_9 [PF14580.10]	20	1127	0	1.16018	0	1
Pyr_redox [PF00070.31]	20	1127	0	1.16018	0	1
TPR_10 [PF13374.10]	20	1127	0	1.16018	0	1
TSP_1 [PF00090.23]	20	1127	0	1.16018	0	1
Aldedh [PF00171.26]	21	1127	0	1.21819	0	1
GST_C_3 [PF14497.10]	21	1127	0	1.21819	0	1
GST_N [PF02798.24]	21	1127	0	1.21819	0	1
HMG_box [PF00505.23]	21	1127	0	1.21819	0	1
HMG_box_2 [PF09011.14]	21	1127	0	1.21819	0	1
Microtub_bd [PF16796.9]	21	1127	0	1.21819	0	1
SNF2-rel_dom [PF00176.27]	21	1127	0	1.21819	0	1
TPR_7 [PF13176.10]	21	1127	0	1.21819	0	1
Zona_pellucida [PF00100.27]	21	1127	0	1.21819	0	1
bZIP_2 [PF07716.19]	21	1127	0	1.21819	0	1
7TM_GPCR_Sra [PF02117.20]	22	1127	0	1.2762	0	1
AA_permease [PF00324.25]	22	1127	0	1.2762	0	1
AhpC-TSA [PF00578.25]	22	1127	0	1.2762	0	1
Aminotran_1_2 [PF00155.25]	22	1127	0	1.2762	0	1
BRCT [PF00533.30]	22	1127	0	1.2762	0	1
FERM_M [PF00373.22]	22	1127	0	1.2762	0	1
GST_C [PF00043.29]	22	1127	0	1.2762	0	1
Gal-bind_lectin [PF00337.26]	22	1127	0	1.2762	0	1
Globin [PF00042.26]	22	1127	0	1.2762	0	1
Inhibitor_I29 [PF08246.16]	22	1127	0	1.2762	0	1
Kinesin [PF00225.27]	22	1127	0	1.2762	0	1
LRR_5 [PF13306.10]	22	1127	0	1.2762	0	1
LSM [PF01423.26]	22	1127	0	1.2762	0	1
Proteasome [PF00227.30]	22	1127	0	1.2762	0	1
Pur_ac_phosph_N [PF16656.9]	22	1127	0	1.2762	0	1
RRM_7 [PF16367.9]	22	1127	0	1.2762	0	1
TPR_6 [PF13174.10]	22	1127	0	1.2762	0	1
ANAPC3 [PF12895.11]	23	1127	0	1.33421	0	1
Acetyltransf_10 [PF13673.11]	23	1127	0	1.33421	0	1
BTB_2 [PF02214.26]	23	1127	0	1.33421	0	1
Chromo [PF00385.28]	23	1127	0	1.33421	0	1
DAO [PF01266.28]	23	1127	0	1.33421	0	1
EGF_2 [PF07974.17]	23	1127	0	1.33421	0	1
PCI [PF01399.31]	23	1127	0	1.33421	0	1
zf-ANAPC11 [PF12861.11]	23	1127	0	1.33421	0	1
zf-rbx1 [PF12678.11]	23	1127	0	1.33421	0	1
VWA_2 [PF13519.10]	30	1127	2	1.74027	1.14925	1
zf-C3HC4_3 [PF13920.10]	34	1127	1	1.97231	0.50702	1
LIM [PF00412.26]	35	1127	1	2.03032	0.492534	1
EF-hand_8 [PF13833.10]	37	1127	1	2.14634	0.46591	1
Gtr1_RagA [PF04670.16]	39	1127	1	2.26235	0.442018	1
Peptidase_M13 [PF01431.25]	41	1127	1	2.37837	0.420456	1
EGF [PF00008.31]	55	1127	2	3.1905	0.626861	1
KR [PF08659.14]	60	1127	4	3.48054	1.14925	1
1-cysPrx_C [PF10417.13]	7	1127	0	0.406063	0	1
14-3-3 [PF00244.24]	3	1127	0	0.174027	0	1
2-Hacid_dh [PF00389.34]	3	1127	0	0.174027	0	1
2-Hacid_dh_C [PF02826.23]	4	1127	0	0.232036	0	1
2-oxoacid_dh [PF00198.27]	6	1127	0	0.348054	0	1
2-oxogl_dehyd_N [PF16078.9]	2	1127	0	0.116018	0	1
2Fe-2S_thioredx [PF01257.23]	1	1127	0	0.0580091	0	1
2OG-FeII_Oxy [PF03171.24]	2	1127	0	0.116018	0	1
2OG-FeII_Oxy_2 [PF13532.10]	3	1127	0	0.174027	0	1
2OG-FeII_Oxy_3 [PF13640.10]	7	1127	0	0.406063	0	1
2OG-FeII_Oxy_4 [PF13661.10]	4	1127	0	0.232036	0	1
2_5_RNA_ligase2 [PF13563.10]	1	1127	0	0.0580091	0	1
3-HAO [PF06052.16]	1	1127	0	0.0580091	0	1
3Beta_HSD [PF01073.23]	16	1127	0	0.928145	0	1
3HCDH [PF00725.26]	5	1127	0	0.290045	0	1
3HCDH_N [PF02737.22]	5	1127	0	0.290045	0	1
40S_S4_C [PF16121.9]	1	1127	0	0.0580091	0	1
4HBT [PF03061.26]	5	1127	0	0.290045	0	1
4HBT_3 [PF13622.10]	10	1127	0	0.580091	0	1
4HBT_3C [PF20789.1]	11	1127	0	0.6381	0	1
4_1_CTD [PF05902.17]	1	1127	0	0.0580091	0	1
5-FTHF_cyc-lig [PF01812.24]	1	1127	0	0.0580091	0	1
5_nucleotid [PF05761.18]	3	1127	0	0.174027	0	1
60KD_IMP [PF02096.24]	1	1127	0	0.0580091	0	1
6PF2K [PF01591.22]	1	1127	0	0.0580091	0	1
6PGD [PF00393.23]	1	1127	0	0.0580091	0	1
7TM_GPCR_Sru [PF10322.13]	14	1127	0	0.812127	0	1
7TM_GPCR_Srz [PF10325.13]	3	1127	0	0.174027	0	1
7tm_2 [PF00002.28]	11	1127	0	0.6381	0	1
7tm_3 [PF00003.26]	9	1127	0	0.522082	0	1
7tm_7 [PF08395.16]	3	1127	0	0.174027	0	1
A2M [PF00207.26]	5	1127	0	0.290045	0	1
A2M_BRD [PF07703.18]	5	1127	0	0.290045	0	1
A2M_recep [PF07677.18]	1	1127	0	0.0580091	0	1
AAA [PF00004.33]	67	1127	3	3.88661	0.771881	1
AAA_14 [PF13173.10]	8	1127	0	0.464072	0	1
AAA_15 [PF13175.10]	2	1127	0	0.116018	0	1
AAA_16 [PF13191.10]	22	1127	1	1.2762	0.783577	1
AAA_17 [PF13207.10]	11	1127	0	0.6381	0	1
AAA_18 [PF13238.10]	12	1127	0	0.696109	0	1
AAA_2 [PF07724.18]	12	1127	0	0.696109	0	1
AAA_23 [PF13476.10]	15	1127	0	0.870136	0	1
AAA_24 [PF13479.10]	1	1127	0	0.0580091	0	1
AAA_25 [PF13481.10]	5	1127	0	0.290045	0	1
AAA_27 [PF13514.10]	1	1127	0	0.0580091	0	1
AAA_28 [PF13521.10]	11	1127	0	0.6381	0	1
AAA_29 [PF13555.10]	15	1127	0	0.870136	0	1
AAA_3 [PF07726.15]	3	1127	0	0.174027	0	1
AAA_31 [PF13614.10]	1	1127	0	0.0580091	0	1
AAA_34 [PF13872.10]	2	1127	0	0.116018	0	1
AAA_6 [PF12774.11]	4	1127	0	0.232036	0	1
AAA_7 [PF12775.11]	4	1127	0	0.232036	0	1
AAA_lid_1 [PF17857.5]	1	1127	0	0.0580091	0	1
AAA_lid_10 [PF17872.5]	1	1127	0	0.0580091	0	1
AAA_lid_11 [PF18198.5]	3	1127	0	0.174027	0	1
AAA_lid_3 [PF17862.5]	25	1127	1	1.45023	0.689547	1
AAA_lid_5 [PF17865.5]	1	1127	0	0.0580091	0	1
AAA_lid_7 [PF17867.5]	1	1127	0	0.0580091	0	1
AAR2 [PF05282.15]	1	1127	0	0.0580091	0	1
AAR2_1st [PF20981.1]	1	1127	0	0.0580091	0	1
AARP2CN [PF08142.16]	2	1127	0	0.116018	0	1
AATF-Che1 [PF13339.10]	1	1127	0	0.0580091	0	1
AA_kinase [PF00696.32]	1	1127	0	0.0580091	0	1
AA_permease_C [PF13906.10]	1	1127	0	0.0580091	0	1
ABA_GPCR [PF12430.12]	1	1127	0	0.0580091	0	1
ABC2_membrane [PF01061.28]	9	1127	0	0.522082	0	1
ABC2_membrane_3 [PF12698.11]	8	1127	0	0.464072	0	1
ABC2_membrane_7 [PF19055.4]	7	1127	0	0.406063	0	1
ABC_ATPase [PF09818.13]	13	1127	0	0.754118	0	1
ABC_membrane_2 [PF06472.19]	4	1127	0	0.232036	0	1
ABC_tran_Xtn [PF12848.11]	2	1127	0	0.116018	0	1
ABC_transp_aux [PF09822.13]	1	1127	0	0.0580091	0	1
ABHD18 [PF09752.13]	1	1127	0	0.0580091	0	1
ACAD9-ACADV_C [PF21343.1]	3	1127	0	0.174027	0	1
ACAS_N [PF16177.9]	4	1127	0	0.232036	0	1
ACBP [PF00887.23]	10	1127	0	0.580091	0	1
ACCA_BT [PF21385.1]	1	1127	0	0.0580091	0	1
ACC_central [PF08326.16]	1	1127	0	0.0580091	0	1
ACOX [PF01756.23]	6	1127	0	0.348054	0	1
ACPS [PF01648.24]	2	1127	0	0.116018	0	1
ACR_tran [PF00873.23]	2	1127	0	0.116018	0	1
ACT [PF01842.29]	1	1127	0	0.0580091	0	1
ACTMAP-like_C [PF21646.1]	1	1127	0	0.0580091	0	1
ACT_4 [PF13291.10]	1	1127	0	0.0580091	0	1
AC_N [PF16214.9]	1	1127	0	0.0580091	0	1
AD [PF09793.13]	1	1127	0	0.0580091	0	1
ADAM10_Cys-rich [PF21299.1]	1	1127	0	0.0580091	0	1
ADAM17_MPD [PF16698.9]	1	1127	0	0.0580091	0	1
ADAMTS_CR_2 [PF17771.5]	5	1127	0	0.290045	0	1
ADAMTS_CR_3 [PF19236.3]	1	1127	0	0.0580091	0	1
ADAMTS_spacer1 [PF05986.18]	2	1127	0	0.116018	0	1
ADAM_CR [PF08516.16]	2	1127	0	0.116018	0	1
ADH_N [PF08240.16]	9	1127	0	0.522082	0	1
ADH_zinc_N [PF00107.30]	10	1127	0	0.580091	0	1
ADH_zinc_N_2 [PF13602.10]	5	1127	0	0.290045	0	1
ADI [PF02274.21]	1	1127	0	0.0580091	0	1
ADK [PF00406.26]	6	1127	0	0.348054	0	1
ADK_lid [PF05191.18]	1	1127	0	0.0580091	0	1
ADP_PFK_GK [PF04587.19]	1	1127	0	0.0580091	0	1
ADP_ribosyl_GH [PF03747.18]	2	1127	0	0.116018	0	1
AFF4_CHD [PF18876.4]	1	1127	0	0.0580091	0	1
AFG1_ATPase [PF03969.20]	1	1127	0	0.0580091	0	1
AGTRAP [PF06396.15]	1	1127	0	0.0580091	0	1
AHSA1 [PF08327.15]	1	1127	0	0.0580091	0	1
AICARFT_IMPCHas [PF01808.22]	2	1127	0	0.116018	0	1
AIF-1 [PF21008.1]	2	1127	0	0.116018	0	1
AIF_C [PF14721.10]	1	1127	0	0.0580091	0	1
AIG1 [PF04548.20]	7	1127	0	0.406063	0	1
AIG2_2 [PF13772.10]	1	1127	0	0.0580091	0	1
AIP3 [PF03915.17]	2	1127	0	0.116018	0	1
AIRC [PF00731.24]	1	1127	0	0.0580091	0	1
AIRS [PF00586.28]	2	1127	0	0.116018	0	1
AIRS_C [PF02769.26]	4	1127	0	0.232036	0	1
AKAP28 [PF14469.10]	1	1127	0	0.0580091	0	1
AKAP7_NLS [PF10469.13]	3	1127	0	0.174027	0	1
ALG11_N [PF15924.9]	1	1127	0	0.0580091	0	1
ALG3 [PF05208.17]	1	1127	0	0.0580091	0	1
ALIX_LYPXL_bnd [PF13949.10]	3	1127	0	0.174027	0	1
AMG1_II [PF21405.1]	1	1127	0	0.0580091	0	1
AMG1_III [PF21404.1]	1	1127	0	0.0580091	0	1
AMMECR1 [PF01871.21]	1	1127	0	0.0580091	0	1
AMOP [PF03782.21]	4	1127	0	0.232036	0	1
AMPK1_CBM [PF16561.9]	4	1127	0	0.232036	0	1
AMPKBI [PF04739.19]	1	1127	0	0.0580091	0	1
AMPK_alpha_AID [PF21147.1]	2	1127	0	0.116018	0	1
AMP_N [PF05195.20]	4	1127	0	0.232036	0	1
AMP_deaminase [PF19326.3]	1	1127	0	0.0580091	0	1
ANAPC10 [PF03256.20]	2	1127	0	0.116018	0	1
ANAPC2 [PF08672.15]	1	1127	0	0.0580091	0	1
ANAPC5 [PF12862.11]	1	1127	0	0.0580091	0	1
ANAPC8 [PF04049.17]	1	1127	0	0.0580091	0	1
ANIS5_cation-bd [PF02520.21]	5	1127	0	0.290045	0	1
ANTH [PF07651.20]	4	1127	0	0.232036	0	1
AP3B1_C [PF14796.10]	1	1127	0	0.0580091	0	1
AP3D1 [PF06375.15]	1	1127	0	0.0580091	0	1
APEH_N [PF19283.3]	2	1127	0	0.116018	0	1
APG12 [PF04110.17]	11	1127	0	0.6381	0	1
APG6 [PF04111.16]	2	1127	0	0.116018	0	1
APG6_N [PF17675.5]	1	1127	0	0.0580091	0	1
APOBEC_N [PF08210.15]	1	1127	0	0.0580091	0	1
APP_Cu_bd [PF12924.11]	3	1127	0	0.174027	0	1
APP_E2 [PF12925.11]	1	1127	0	0.0580091	0	1
APP_N [PF02177.20]	3	1127	0	0.174027	0	1
APP_amyloid [PF10515.13]	1	1127	0	0.0580091	0	1
APS_kinase [PF01583.24]	3	1127	0	0.174027	0	1
AP_endonuc_2 [PF01261.28]	1	1127	0	0.0580091	0	1
ARD [PF03079.18]	4	1127	0	0.232036	0	1
ARF7EP_C [PF14949.10]	3	1127	0	0.174027	0	1
ARGLU [PF15346.10]	1	1127	0	0.0580091	0	1
ARI1_UBAl [PF21235.1]	2	1127	0	0.116018	0	1
ARID [PF01388.25]	6	1127	0	0.348054	0	1
ARL2_Bind_BART [PF11527.12]	1	1127	0	0.0580091	0	1
ARMC9_ARM [PF21050.1]	1	1127	0	0.0580091	0	1
ARMET_C [PF10208.13]	1	1127	0	0.0580091	0	1
ARMET_N [PF20145.3]	1	1127	0	0.0580091	0	1
ARMH3_C [PF08427.14]	1	1127	0	0.0580091	0	1
ARMT1-like_dom [PF01937.23]	2	1127	0	0.116018	0	1
ARPC4 [PF05856.16]	1	1127	0	0.0580091	0	1
ARS2 [PF04959.17]	1	1127	0	0.0580091	0	1
ASD2 [PF08687.15]	1	1127	0	0.0580091	0	1
ASF1_hist_chap [PF04729.17]	2	1127	0	0.116018	0	1
ASH [PF15780.9]	1	1127	0	0.0580091	0	1
ASH2L-like_WH [PF21198.1]	2	1127	0	0.116018	0	1
ASK_PH [PF19039.4]	1	1127	0	0.0580091	0	1
ASMase_C [PF19272.3]	4	1127	0	0.232036	0	1
ASTER [PF03669.17]	1	1127	0	0.0580091	0	1
ASTN1_2_fn3 [PF19743.3]	1	1127	0	0.0580091	0	1
ATAD3_N [PF12037.12]	1	1127	0	0.0580091	0	1
ATE_C [PF04377.19]	1	1127	0	0.0580091	0	1
ATE_N [PF04376.17]	1	1127	0	0.0580091	0	1
ATG1-like_MIT2 [PF21127.1]	1	1127	0	0.0580091	0	1
ATG101 [PF07855.16]	2	1127	0	0.116018	0	1
ATG11 [PF10377.13]	1	1127	0	0.0580091	0	1
ATG2-VPS13_C [PF09333.15]	3	1127	0	0.174027	0	1
ATG5_HBR [PF20637.1]	1	1127	0	0.0580091	0	1
ATG5_UblA [PF20638.1]	1	1127	0	0.0580091	0	1
ATG5_UblB [PF04106.16]	1	1127	0	0.0580091	0	1
ATG7_N [PF16420.9]	1	1127	0	0.0580091	0	1
ATG8 [PF02991.20]	11	1127	0	0.6381	0	1
ATG9 [PF04109.20]	2	1127	0	0.116018	0	1
ATP-cone [PF03477.20]	1	1127	0	0.0580091	0	1
ATP-grasp [PF02222.26]	4	1127	0	0.232036	0	1
ATP-grasp_2 [PF08442.14]	3	1127	0	0.174027	0	1
ATP-grasp_3 [PF02655.18]	1	1127	0	0.0580091	0	1
ATP-grasp_5 [PF13549.10]	1	1127	0	0.0580091	0	1
ATP-gua_Ptrans [PF00217.23]	5	1127	0	0.290045	0	1
ATP-gua_PtransN [PF02807.19]	5	1127	0	0.290045	0	1
ATP-sulfurylase [PF01747.21]	1	1127	0	0.0580091	0	1
ATP-synt [PF00231.23]	2	1127	0	0.116018	0	1
ATP-synt_C [PF00137.25]	11	1127	0	0.6381	0	1
ATP-synt_D [PF01813.21]	1	1127	0	0.0580091	0	1
ATP-synt_DE_N [PF02823.20]	2	1127	0	0.116018	0	1
ATP-synt_E [PF05680.16]	1	1127	0	0.0580091	0	1
ATP-synt_Eps [PF04627.17]	3	1127	0	0.174027	0	1
ATP-synt_F [PF01990.21]	3	1127	0	0.174027	0	1
ATP-synt_F6 [PF05511.15]	1	1127	0	0.0580091	0	1
ATP-synt_G [PF04718.19]	1	1127	0	0.0580091	0	1
ATP-synt_ab [PF00006.29]	9	1127	0	0.522082	0	1
ATP-synt_ab_C [PF00306.31]	1	1127	0	0.0580091	0	1
ATP-synt_ab_N [PF02874.27]	8	1127	0	0.464072	0	1
ATP-synt_ab_Xtn [PF16886.9]	3	1127	0	0.174027	0	1
ATP12 [PF07542.15]	1	1127	0	0.0580091	0	1
ATP_Ca_trans_C [PF12424.12]	2	1127	0	0.116018	0	1
ATP_bind_1 [PF03029.21]	4	1127	0	0.232036	0	1
ATP_bind_3 [PF01171.24]	2	1127	0	0.116018	0	1
ATP_synt_H [PF05493.17]	2	1127	0	0.116018	0	1
ATPase [PF06745.17]	2	1127	0	0.116018	0	1
ATPase_2 [PF01637.22]	1	1127	0	0.0580091	0	1
ATPgrasp_Ter [PF15632.10]	1	1127	0	0.0580091	0	1
ATPgrasp_YheCD [PF14398.10]	3	1127	0	0.174027	0	1
ATS3 [PF06232.15]	1	1127	0	0.0580091	0	1
AT_hook [PF02178.23]	1	1127	0	0.0580091	0	1
AWS [PF17907.5]	2	1127	0	0.116018	0	1
AXH [PF08517.16]	1	1127	0	0.0580091	0	1
A_deamin [PF02137.22]	1	1127	0	0.0580091	0	1
A_deaminase [PF00962.26]	4	1127	0	0.232036	0	1
Aa_trans [PF01490.22]	15	1127	0	0.870136	0	1
Abhydro_lipase [PF04083.20]	9	1127	0	0.522082	0	1
Abhydrolase_11 [PF20408.2]	1	1127	0	0.0580091	0	1
Abhydrolase_2 [PF02230.20]	3	1127	0	0.174027	0	1
Abi_HHR [PF07815.18]	1	1127	0	0.0580091	0	1
Ac45-VOA1_TM [PF20520.2]	2	1127	0	0.116018	0	1
Acatn [PF13000.11]	1	1127	0	0.0580091	0	1
AcetylCoA_hyd_C [PF13336.10]	5	1127	0	0.290045	0	1
AcetylCoA_hydro [PF02550.19]	4	1127	0	0.232036	0	1
Acetyltransf_13 [PF13880.10]	1	1127	0	0.0580091	0	1
Acetyltransf_15 [PF17013.9]	1	1127	0	0.0580091	0	1
Acetyltransf_16 [PF05301.15]	2	1127	0	0.116018	0	1
Acetyltransf_18 [PF18014.5]	9	1127	0	0.522082	0	1
Acetyltransf_3 [PF13302.11]	2	1127	0	0.116018	0	1
Acetyltransf_4 [PF13420.11]	2	1127	0	0.116018	0	1
Acetyltransf_8 [PF13523.10]	1	1127	0	0.0580091	0	1
Acetyltransf_9 [PF13527.11]	2	1127	0	0.116018	0	1
Acetyltransf_CG [PF14542.10]	1	1127	0	0.0580091	0	1
Aconitase [PF00330.24]	2	1127	0	0.116018	0	1
Aconitase_C [PF00694.23]	2	1127	0	0.116018	0	1
Actin [PF00022.23]	16	1127	0	0.928145	0	1
Activin_recp [PF01064.27]	3	1127	0	0.174027	0	1
Acyl-CoA_dh_1 [PF00441.28]	13	1127	0	0.754118	0	1
Acyl-CoA_dh_2 [PF08028.15]	13	1127	0	0.754118	0	1
Acyl-CoA_dh_M [PF02770.23]	14	1127	0	0.812127	0	1
Acyl-CoA_dh_N [PF02771.20]	12	1127	0	0.696109	0	1
Acyl-CoA_ox_N [PF14749.10]	3	1127	0	0.174027	0	1
Acyl_CoA_thio [PF02551.19]	8	1127	0	0.464072	0	1
Acyl_transf_1 [PF00698.25]	3	1127	0	0.174027	0	1
Acyltransf_C [PF16076.9]	7	1127	0	0.406063	0	1
Adap_comp_sub [PF00928.25]	10	1127	0	0.580091	0	1
Adaptin_N [PF01602.24]	12	1127	0	0.696109	0	1
Adcy_cons_dom [PF06327.18]	1	1127	0	0.0580091	0	1
Adeno_E3_CR1 [PF02440.19]	1	1127	0	0.0580091	0	1
AdenylateSensor [PF16579.9]	1	1127	0	0.0580091	0	1
Adenylsucc_synt [PF00709.25]	1	1127	0	0.0580091	0	1
AdoHcyase [PF05221.21]	1	1127	0	0.0580091	0	1
AdoHcyase_NAD [PF00670.25]	1	1127	0	0.0580091	0	1
AdoMet_MTase [PF07757.17]	1	1127	0	0.0580091	0	1
Aha1_N [PF09229.15]	1	1127	0	0.0580091	0	1
AhpC-TSA_2 [PF13911.10]	1	1127	0	0.0580091	0	1
AidB_N [PF18158.5]	1	1127	0	0.0580091	0	1
AlaDh_PNT_C [PF01262.25]	5	1127	0	0.290045	0	1
AlaDh_PNT_N [PF05222.19]	2	1127	0	0.116018	0	1
Ala_racemase_N [PF01168.24]	1	1127	0	0.0580091	0	1
Alba [PF01918.25]	2	1127	0	0.116018	0	1
Ald_Xan_dh_C [PF01315.26]	2	1127	0	0.116018	0	1
Aldo_ket_red [PF00248.25]	13	1127	0	0.754118	0	1
Aldolase_II [PF00596.25]	2	1127	0	0.116018	0	1
Aldose_epim [PF01263.24]	1	1127	0	0.0580091	0	1
Alg14 [PF08660.15]	1	1127	0	0.0580091	0	1
Alg6_Alg8 [PF03155.19]	2	1127	0	0.116018	0	1
Alk_phosphatase [PF00245.24]	1	1127	0	0.0580091	0	1
Alpha-2-MRAP_C [PF06401.15]	1	1127	0	0.0580091	0	1
Alpha-2-MRAP_N [PF06400.15]	1	1127	0	0.0580091	0	1
Alpha-amylase [PF00128.28]	6	1127	0	0.348054	0	1
Alpha-amylase_C [PF02806.22]	3	1127	0	0.174027	0	1
Alpha_L_fucos [PF01120.21]	1	1127	0	0.0580091	0	1
Alpha_adaptinC2 [PF02883.24]	4	1127	0	0.232036	0	1
Alpha_adaptin_C [PF02296.20]	1	1127	0	0.0580091	0	1
Alpha_kinase [PF02816.22]	1	1127	0	0.0580091	0	1
Amidase [PF01425.25]	9	1127	0	0.522082	0	1
Amidohydro_1 [PF01979.24]	7	1127	0	0.406063	0	1
Amidohydro_2 [PF04909.18]	1	1127	0	0.0580091	0	1
Amidohydro_3 [PF07969.15]	5	1127	0	0.290045	0	1
Amino_oxidase [PF01593.28]	11	1127	0	0.6381	0	1
Aminotran_3 [PF00202.25]	5	1127	0	0.290045	0	1
Aminotran_4 [PF01063.23]	1	1127	0	0.0580091	0	1
Aminotran_5 [PF00266.23]	13	1127	0	0.754118	0	1
Ammonium_transp [PF00909.25]	6	1127	0	0.348054	0	1
Amnionless [PF14828.10]	2	1127	0	0.116018	0	1
An_peroxidase [PF03098.19]	9	1127	0	0.522082	0	1
Anillin [PF08174.15]	4	1127	0	0.232036	0	1
Annexin [PF00191.24]	4	1127	0	0.232036	0	1
Anoct_dimer [PF16178.9]	1	1127	0	0.0580091	0	1
Anoctamin [PF04547.16]	2	1127	0	0.116018	0	1
Anticodon_1 [PF08264.17]	8	1127	0	0.464072	0	1
Anticodon_2 [PF19269.3]	1	1127	0	0.0580091	0	1
Anticodon_3 [PF19303.3]	1	1127	0	0.0580091	0	1
Antimicrobial25 [PF16839.9]	1	1127	0	0.0580091	0	1
Antistasin [PF02822.18]	2	1127	0	0.116018	0	1
Aph-1 [PF06105.16]	1	1127	0	0.0580091	0	1
ApoO [PF09769.13]	1	1127	0	0.0580091	0	1
Apyrase [PF06079.15]	1	1127	0	0.0580091	0	1
Aquarius_N_1st [PF16399.9]	1	1127	0	0.0580091	0	1
Aquarius_N_2nd [PF21143.1]	1	1127	0	0.0580091	0	1
Aquarius_N_3rd [PF21144.1]	1	1127	0	0.0580091	0	1
AraC_binding [PF02311.23]	1	1127	0	0.0580091	0	1
Archease [PF01951.20]	1	1127	0	0.0580091	0	1
ArfGap [PF01412.22]	9	1127	0	0.522082	0	1
Arfaptin [PF06456.17]	3	1127	0	0.174027	0	1
Arg_tRNA_synt_N [PF03485.20]	1	1127	0	0.0580091	0	1
Arginase [PF00491.25]	1	1127	0	0.0580091	0	1
ArgoL1 [PF08699.14]	3	1127	0	0.174027	0	1
ArgoL2 [PF16488.9]	5	1127	0	0.290045	0	1
ArgoMid [PF16487.9]	4	1127	0	0.232036	0	1
ArgoN [PF16486.9]	15	1127	0	0.870136	0	1
Ariadne [PF19422.3]	6	1127	0	0.348054	0	1
Arm [PF00514.27]	16	1127	0	0.928145	0	1
Arm_2 [PF04826.17]	1	1127	0	0.0580091	0	1
Arm_3 [PF16186.9]	4	1127	0	0.232036	0	1
Arm_vescicular [PF18770.5]	1	1127	0	0.0580091	0	1
Arrestin_C [PF02752.26]	9	1127	0	0.522082	0	1
Arrestin_N [PF00339.33]	9	1127	0	0.522082	0	1
ArsA_ATPase [PF02374.19]	1	1127	0	0.0580091	0	1
Arv1 [PF04161.17]	1	1127	0	0.0580091	0	1
Arylesterase [PF01731.24]	2	1127	0	0.116018	0	1
AsnRS_N [PF20917.1]	1	1127	0	0.0580091	0	1
Asn_synthase [PF00733.25]	3	1127	0	0.174027	0	1
Asp_Arg_Hydrox [PF05118.19]	2	1127	0	0.116018	0	1
Asp_DH_C [PF01958.22]	1	1127	0	0.0580091	0	1
Asp_protease [PF09668.14]	1	1127	0	0.0580091	0	1
Asparaginase [PF00710.24]	1	1127	0	0.0580091	0	1
Asparaginase_2 [PF01112.22]	2	1127	0	0.116018	0	1
Asparaginase_C [PF17763.5]	1	1127	0	0.0580091	0	1
AtuA [PF07287.15]	1	1127	0	0.0580091	0	1
Atx10homo_assoc [PF09759.13]	1	1127	0	0.0580091	0	1
Auto_anti-p27 [PF06677.16]	1	1127	0	0.0580091	0	1
Autophagy_act_C [PF03987.19]	2	1127	0	0.116018	0	1
Avl9 [PF09794.13]	2	1127	0	0.116018	0	1
Ax_dynein_light [PF10211.13]	3	1127	0	0.174027	0	1
B-CoV_A_NSP1 [PF11963.12]	1	1127	0	0.0580091	0	1
B12-binding [PF02310.23]	2	1127	0	0.116018	0	1
B12-binding_2 [PF02607.21]	1	1127	0	0.0580091	0	1
B2-adapt-app_C [PF09066.14]	1	1127	0	0.0580091	0	1
B3_4 [PF03483.21]	1	1127	0	0.0580091	0	1
B5 [PF03484.19]	1	1127	0	0.0580091	0	1
B56 [PF01603.24]	3	1127	0	0.174027	0	1
B9-C2 [PF07162.15]	3	1127	0	0.174027	0	1
BAAT_C [PF08840.15]	5	1127	0	0.290045	0	1
BACK [PF07707.19]	14	1127	0	0.812127	0	1
BAF [PF02961.18]	3	1127	0	0.174027	0	1
BAF250_C [PF12031.12]	1	1127	0	0.0580091	0	1
BAH [PF01426.22]	4	1127	0	0.232036	0	1
BAR [PF03114.22]	12	1127	0	0.696109	0	1
BAR_2 [PF10455.13]	2	1127	0	0.116018	0	1
BAR_3 [PF16746.9]	2	1127	0	0.116018	0	1
BAR_3_WASP_bdg [PF10456.13]	1	1127	0	0.0580091	0	1
BAT2_N [PF07001.15]	1	1127	0	0.0580091	0	1
BBIP10 [PF14777.10]	1	1127	0	0.0580091	0	1
BBL5 [PF07289.15]	2	1127	0	0.116018	0	1
BBS1 [PF14779.10]	1	1127	0	0.0580091	0	1
BBS2_C [PF14782.10]	2	1127	0	0.116018	0	1
BBS2_Mid [PF14783.10]	4	1127	0	0.232036	0	1
BBS2_N [PF14781.10]	2	1127	0	0.116018	0	1
BC10 [PF06726.16]	1	1127	0	0.0580091	0	1
BCAS2 [PF05700.15]	1	1127	0	0.0580091	0	1
BCAS3_WD40 [PF21034.1]	1	1127	0	0.0580091	0	1
BCCIP [PF13862.10]	1	1127	0	0.0580091	0	1
BCDHK_Adom3 [PF10436.13]	2	1127	0	0.116018	0	1
BCL_N [PF04714.17]	1	1127	0	0.0580091	0	1
BCNT [PF07572.16]	1	1127	0	0.0580091	0	1
BCS1_N [PF08740.15]	1	1127	0	0.0580091	0	1
BET [PF17035.9]	1	1127	0	0.0580091	0	1
BHD_1 [PF10403.13]	1	1127	0	0.0580091	0	1
BHD_2 [PF10404.13]	1	1127	0	0.0580091	0	1
BHD_3 [PF10405.13]	1	1127	0	0.0580091	0	1
BIG2_C [PF20252.2]	1	1127	0	0.0580091	0	1
BING4CT [PF08149.15]	1	1127	0	0.0580091	0	1
BIR [PF00653.25]	3	1127	0	0.174027	0	1
BIRC2-3-like_UBA [PF21290.1]	1	1127	0	0.0580091	0	1
BK_channel_a [PF03493.22]	2	1127	0	0.116018	0	1
BLACT_WH [PF17778.5]	1	1127	0	0.0580091	0	1
BLM10_mid [PF16507.9]	1	1127	0	0.0580091	0	1
BLOC1_2 [PF10046.13]	1	1127	0	0.0580091	0	1
BLTP1_C [PF10479.13]	1	1127	0	0.0580091	0	1
BLTP1_N [PF20413.2]	1	1127	0	0.0580091	0	1
BLTP1_mid [PF21677.1]	1	1127	0	0.0580091	0	1
BLTP2_RBG-6 [PF21675.1]	1	1127	0	0.0580091	0	1
BMT5-like [PF10354.13]	1	1127	0	0.0580091	0	1
BNIP3 [PF06553.16]	1	1127	0	0.0580091	0	1
BOP1NT [PF08145.16]	1	1127	0	0.0580091	0	1
BORA_N [PF15280.10]	2	1127	0	0.116018	0	1
BORCS6 [PF10157.13]	1	1127	0	0.0580091	0	1
BORCS7 [PF16088.9]	1	1127	0	0.0580091	0	1
BORCS8 [PF10167.13]	1	1127	0	0.0580091	0	1
BP28CT [PF08146.16]	1	1127	0	0.0580091	0	1
BPL_LplA_LipB [PF03099.23]	3	1127	0	0.174027	0	1
BRAP2 [PF07576.16]	2	1127	0	0.116018	0	1
BRCT_2 [PF16589.9]	14	1127	0	0.812127	0	1
BRCT_3 [PF18428.5]	7	1127	0	0.406063	0	1
BRD4_CDT [PF17105.9]	1	1127	0	0.0580091	0	1
BRF1 [PF07741.17]	3	1127	0	0.174027	0	1
BRI3 [PF10164.13]	1	1127	0	0.0580091	0	1
BRICHOS [PF04089.18]	2	1127	0	0.116018	0	1
BRK [PF07533.20]	3	1127	0	0.174027	0	1
BRO1 [PF03097.22]	5	1127	0	0.290045	0	1
BROMI [PF14961.10]	1	1127	0	0.0580091	0	1
BRR2_plug [PF21188.1]	1	1127	0	0.0580091	0	1
BSD [PF03909.21]	4	1127	0	0.232036	0	1
BT1 [PF03092.20]	1	1127	0	0.0580091	0	1
BTAD [PF03704.21]	4	1127	0	0.232036	0	1
BTB_3 [PF16017.9]	2	1127	0	0.116018	0	1
BTD [PF09270.14]	3	1127	0	0.174027	0	1
BTG [PF07742.16]	3	1127	0	0.174027	0	1
BTRD1 [PF17660.5]	1	1127	0	0.0580091	0	1
BUD22 [PF09073.14]	1	1127	0	0.0580091	0	1
BUD31 [PF01125.21]	1	1127	0	0.0580091	0	1
BURAN [PF19257.3]	1	1127	0	0.0580091	0	1
Bac_DnaA [PF00308.22]	3	1127	0	0.174027	0	1
Bact_lectin [PF18483.5]	2	1127	0	0.116018	0	1
Baculo_RING [PF05883.15]	1	1127	0	0.0580091	0	1
Band_3_cyto [PF07565.17]	3	1127	0	0.174027	0	1
Band_7 [PF01145.29]	13	1127	0	0.754118	0	1
Band_7_C [PF16200.9]	1	1127	0	0.0580091	0	1
Bap31 [PF05529.16]	2	1127	0	0.116018	0	1
Bax1-I [PF01027.24]	7	1127	0	0.406063	0	1
Bcl-2 [PF00452.23]	2	1127	0	0.116018	0	1
BcrAD_BadFG [PF01869.24]	1	1127	0	0.0580091	0	1
Beach [PF02138.22]	4	1127	0	0.232036	0	1
Bestrophin [PF01062.25]	14	1127	0	0.812127	0	1
Beta-Casp [PF10996.12]	5	1127	0	0.290045	0	1
Beta-TrCP_D [PF12125.12]	1	1127	0	0.0580091	0	1
Beta-lactamase [PF00144.28]	9	1127	0	0.522082	0	1
BetaGal_ABD2 [PF13364.10]	3	1127	0	0.174027	0	1
BetaGal_ABD_1 [PF21317.1]	3	1127	0	0.174027	0	1
BetaGal_gal-bd [PF21467.1]	3	1127	0	0.174027	0	1
Beta_elim_lyase [PF01212.25]	2	1127	0	0.116018	0	1
Beta_helix [PF13229.10]	2	1127	0	0.116018	0	1
BiPBP_C [PF06832.16]	5	1127	0	0.290045	0	1
BicD [PF09730.13]	1	1127	0	0.0580091	0	1
Big_3_3 [PF13750.10]	2	1127	0	0.116018	0	1
Big_3_5 [PF16640.9]	1	1127	0	0.0580091	0	1
Big_7 [PF17957.5]	3	1127	0	0.174027	0	1
Bile_Hydr_Trans [PF04775.18]	4	1127	0	0.232036	0	1
Bin3 [PF06859.16]	1	1127	0	0.0580091	0	1
Biopterin_H [PF00351.25]	3	1127	0	0.174027	0	1
Biotin_carb_C [PF02785.23]	8	1127	0	0.464072	0	1
Biotin_carb_N [PF00289.26]	6	1127	0	0.348054	0	1
Biotin_lipoyl [PF00364.26]	12	1127	0	0.696109	0	1
Biotin_lipoyl_2 [PF13533.10]	2	1127	0	0.116018	0	1
BolA [PF01722.22]	4	1127	0	0.232036	0	1
Branch [PF02485.25]	16	1127	0	0.928145	0	1
Bravo_FIGEY [PF13882.10]	1	1127	0	0.0580091	0	1
Brix [PF04427.22]	7	1127	0	0.406063	0	1
Bromo_TP [PF07524.17]	4	1127	0	0.232036	0	1
Btz [PF09405.14]	2	1127	0	0.116018	0	1
Bud13 [PF09736.13]	1	1127	0	0.0580091	0	1
Bystin [PF05291.15]	1	1127	0	0.0580091	0	1
C-C_Bond_Lyase [PF15617.10]	1	1127	0	0.0580091	0	1
C1-set [PF07654.19]	7	1127	0	0.406063	0	1
C12orf66_like [PF09404.14]	1	1127	0	0.0580091	0	1
C1_2 [PF03107.20]	1	1127	0	0.0580091	0	1
C1_4 [PF07975.16]	1	1127	0	0.0580091	0	1
C2-C2_1 [PF11618.12]	1	1127	0	0.0580091	0	1
C2-set [PF05790.19]	3	1127	0	0.174027	0	1
C4 [PF01413.23]	2	1127	0	0.116018	0	1
C5-epim_C [PF06662.17]	1	1127	0	0.0580091	0	1
C6 [PF01681.21]	2	1127	0	0.116018	0	1
C6_DPF [PF10170.13]	1	1127	0	0.0580091	0	1
C9orf72-like [PF15019.10]	1	1127	0	0.0580091	0	1
CADH_Y-type_LIR [PF01049.21]	1	1127	0	0.0580091	0	1
CAF1 [PF04857.24]	6	1127	0	0.348054	0	1
CAF1A [PF12253.12]	1	1127	0	0.0580091	0	1
CAF1C_H4-bd [PF12265.12]	4	1127	0	0.232036	0	1
CAMSAP_CH [PF11971.12]	4	1127	0	0.232036	0	1
CAMSAP_CKK [PF08683.15]	1	1127	0	0.0580091	0	1
CAP_C [PF08603.15]	2	1127	0	0.116018	0	1
CAP_GLY [PF01302.29]	7	1127	0	0.406063	0	1
CAP_N [PF01213.23]	1	1127	0	0.0580091	0	1
CARD [PF00619.25]	2	1127	0	0.116018	0	1
CARME [PF07942.16]	1	1127	0	0.0580091	0	1
CAS_C [PF12026.12]	1	1127	0	0.0580091	0	1
CAS_CSE1 [PF03378.19]	2	1127	0	0.116018	0	1
CBAH [PF02275.22]	1	1127	0	0.0580091	0	1
CBF [PF03914.21]	3	1127	0	0.174027	0	1
CBFB_NFYA [PF02045.19]	1	1127	0	0.0580091	0	1
CBF_beta [PF02312.21]	1	1127	0	0.0580091	0	1
CBM53 [PF16760.9]	1	1127	0	0.0580091	0	1
CBM_19 [PF03427.17]	1	1127	0	0.0580091	0	1
CBM_20 [PF00686.23]	2	1127	0	0.116018	0	1
CBM_21 [PF03370.17]	1	1127	0	0.0580091	0	1
CBM_48 [PF02922.22]	2	1127	0	0.116018	0	1
CBS [PF00571.32]	14	1127	0	0.812127	0	1
CC [PF04942.18]	2	1127	0	0.116018	0	1
CC2D1A-B_DM14 [PF21528.1]	1	1127	0	0.0580091	0	1
CC2D2AN-C2 [PF15625.10]	1	1127	0	0.0580091	0	1
CCD97-like_C [PF09747.13]	1	1127	0	0.0580091	0	1
CCDC22_CC [PF05667.15]	1	1127	0	0.0580091	0	1
CCDC22_N [PF21674.1]	1	1127	0	0.0580091	0	1
CCDC28 [PF13270.10]	1	1127	0	0.0580091	0	1
CCDC32 [PF14989.10]	1	1127	0	0.0580091	0	1
CCDC47 [PF07946.18]	1	1127	0	0.0580091	0	1
CCDC50_N [PF15295.10]	1	1127	0	0.0580091	0	1
CCDC53 [PF10152.13]	1	1127	0	0.0580091	0	1
CCDC85 [PF10226.13]	1	1127	0	0.0580091	0	1
CCDC92 [PF14916.10]	1	1127	0	0.0580091	0	1
CCDC93_CC [PF09762.13]	1	1127	0	0.0580091	0	1
CCDC93_N [PF21673.1]	1	1127	0	0.0580091	0	1
CCM2_C [PF16545.9]	1	1127	0	0.0580091	0	1
CD20 [PF04103.19]	1	1127	0	0.0580091	0	1
CD36 [PF01130.25]	6	1127	0	0.348054	0	1
CDC27 [PF09507.14]	1	1127	0	0.0580091	0	1
CDC37_C [PF08564.14]	2	1127	0	0.116018	0	1
CDC37_M [PF08565.15]	3	1127	0	0.174027	0	1
CDC37_N [PF03234.18]	2	1127	0	0.116018	0	1
CDC45 [PF02724.18]	1	1127	0	0.0580091	0	1
CDC48_2 [PF02933.21]	5	1127	0	0.290045	0	1
CDC48_N [PF02359.22]	5	1127	0	0.290045	0	1
CDC50 [PF03381.19]	4	1127	0	0.232036	0	1
CDC73_C [PF05179.18]	2	1127	0	0.116018	0	1
CDC73_N [PF16050.9]	1	1127	0	0.0580091	0	1
CDH-cyt [PF16010.9]	1	1127	0	0.0580091	0	1
CDH1_2_SANT_HL1 [PF18375.5]	1	1127	0	0.0580091	0	1
CDI [PF02234.23]	1	1127	0	0.0580091	0	1
CDK2AP [PF09806.13]	1	1127	0	0.0580091	0	1
CDK5RAP3 [PF05600.16]	1	1127	0	0.0580091	0	1
CDK5_activator [PF03261.19]	1	1127	0	0.0580091	0	1
CDO_I [PF05995.16]	1	1127	0	0.0580091	0	1
CDP-OH_P_transf [PF01066.25]	6	1127	0	0.348054	0	1
CDT1 [PF08839.15]	1	1127	0	0.0580091	0	1
CDT1_C [PF16679.9]	1	1127	0	0.0580091	0	1
CDV3 [PF15359.10]	1	1127	0	0.0580091	0	1
CEBP_ZZ [PF16366.9]	4	1127	0	0.232036	0	1
CECR6_TMEM121 [PF14997.10]	1	1127	0	0.0580091	0	1
CENP-B_N [PF04218.17]	1	1127	0	0.0580091	0	1
CENP-S [PF15630.10]	2	1127	0	0.116018	0	1
CENP-T_C [PF15511.10]	14	1127	0	0.812127	0	1
CENP-X [PF09415.14]	1	1127	0	0.0580091	0	1
CEP104-like_TOG [PF21040.1]	7	1127	0	0.406063	0	1
CEP104_N [PF21038.1]	2	1127	0	0.116018	0	1
CEP104_ZnF [PF21039.1]	2	1127	0	0.116018	0	1
CERK_C [PF19280.3]	2	1127	0	0.116018	0	1
CFA20_dom [PF05018.17]	1	1127	0	0.0580091	0	1
CFAI_KAZAL [PF21287.1]	2	1127	0	0.116018	0	1
CFAP298 [PF11069.12]	2	1127	0	0.116018	0	1
CGI-121 [PF08617.14]	1	1127	0	0.0580091	0	1
CHCH [PF06747.17]	3	1127	0	0.174027	0	1
CHD1-like_C [PF13907.10]	1	1127	0	0.0580091	0	1
CHD5 [PF04420.18]	1	1127	0	0.0580091	0	1
CHDCT2 [PF08074.15]	3	1127	0	0.174027	0	1
CHDII_SANT-like [PF06461.15]	3	1127	0	0.174027	0	1
CHDNT [PF08073.16]	1	1127	0	0.0580091	0	1
CHGN [PF05679.20]	2	1127	0	0.116018	0	1
CHIP_TPR_N [PF18391.5]	1	1127	0	0.0580091	0	1
CHORD [PF04968.16]	1	1127	0	0.0580091	0	1
CI-B14_5a [PF07347.16]	1	1127	0	0.0580091	0	1
CIA30 [PF08547.16]	1	1127	0	0.0580091	0	1
CIAPIN1 [PF05093.17]	1	1127	0	0.0580091	0	1
CID [PF04818.17]	7	1127	0	0.406063	0	1
CIP2A_N [PF21044.1]	1	1127	0	0.0580091	0	1
CKS [PF01111.23]	1	1127	0	0.0580091	0	1
CK_II_beta [PF01214.22]	1	1127	0	0.0580091	0	1
CLASP_N [PF12348.12]	6	1127	0	0.348054	0	1
CLEC16A_C [PF19439.3]	1	1127	0	0.0580091	0	1
CLIP1_ZNF [PF16641.9]	1	1127	0	0.0580091	0	1
CLN3 [PF02487.21]	3	1127	0	0.174027	0	1
CLP1_N [PF16573.9]	3	1127	0	0.174027	0	1
CLP1_P [PF16575.9]	4	1127	0	0.232036	0	1
CLPTM1 [PF05602.16]	3	1127	0	0.174027	0	1
CLP_protease [PF00574.27]	1	1127	0	0.0580091	0	1
CLSTN_C [PF19699.3]	1	1127	0	0.0580091	0	1
CLU [PF13236.10]	1	1127	0	0.0580091	0	1
CLU_N [PF15044.10]	1	1127	0	0.0580091	0	1
CLZ [PF16526.9]	3	1127	0	0.174027	0	1
CMAS [PF02353.24]	5	1127	0	0.290045	0	1
CNDH2_C [PF16858.9]	1	1127	0	0.0580091	0	1
CNDH2_N [PF06278.15]	2	1127	0	0.116018	0	1
CNH [PF00780.26]	7	1127	0	0.406063	0	1
CNNM [PF01595.24]	5	1127	0	0.290045	0	1
CNOT11 [PF10155.13]	1	1127	0	0.0580091	0	1
CNOT1_CAF1_bind [PF16415.9]	9	1127	0	0.522082	0	1
CNOT1_HEAT [PF16418.9]	1	1127	0	0.0580091	0	1
CNOT1_TTP_bind [PF16417.9]	2	1127	0	0.116018	0	1
CNRIP1 [PF15043.10]	1	1127	0	0.0580091	0	1
CN_hydrolase [PF00795.26]	6	1127	0	0.348054	0	1
COA8 [PF10231.13]	1	1127	0	0.0580091	0	1
COBRA1 [PF06209.17]	1	1127	0	0.0580091	0	1
COE1_DBD [PF16422.9]	1	1127	0	0.0580091	0	1
COE1_HLH [PF16423.9]	1	1127	0	0.0580091	0	1
COG2 [PF06148.15]	3	1127	0	0.174027	0	1
COG2_C [PF12022.12]	1	1127	0	0.0580091	0	1
COG3_C [PF20671.1]	1	1127	0	0.0580091	0	1
COG3_N [PF04136.19]	2	1127	0	0.116018	0	1
COG4_C [PF20662.1]	1	1127	0	0.0580091	0	1
COG4_N [PF20663.1]	1	1127	0	0.0580091	0	1
COG4_m [PF08318.16]	1	1127	0	0.0580091	0	1
COG6_C [PF20653.1]	1	1127	0	0.0580091	0	1
COG6_N [PF06419.15]	1	1127	0	0.0580091	0	1
COG7 [PF10191.13]	1	1127	0	0.0580091	0	1
COMM_HN [PF21672.1]	2	1127	0	0.116018	0	1
COMM_domain [PF07258.18]	2	1127	0	0.116018	0	1
COMPASS-Shg1 [PF05205.16]	1	1127	0	0.0580091	0	1
COP-gamma_platf [PF08752.14]	2	1127	0	0.116018	0	1
COPIIcoated_ERV [PF07970.16]	2	1127	0	0.116018	0	1
COPI_C [PF06957.15]	1	1127	0	0.0580091	0	1
COQ7 [PF03232.17]	1	1127	0	0.0580091	0	1
COR [PF16095.9]	2	1127	0	0.116018	0	1
COX14 [PF14880.10]	1	1127	0	0.0580091	0	1
COX15-CtaA [PF02628.19]	1	1127	0	0.0580091	0	1
COX16 [PF14138.10]	1	1127	0	0.0580091	0	1
COX17 [PF05051.17]	1	1127	0	0.0580091	0	1
COX4 [PF02936.18]	1	1127	0	0.0580091	0	1
COX5A [PF02284.20]	1	1127	0	0.0580091	0	1
COX5B [PF01215.23]	1	1127	0	0.0580091	0	1
COX6A [PF02046.19]	1	1127	0	0.0580091	0	1
COX6B [PF02297.21]	2	1127	0	0.116018	0	1
COX6C [PF02937.19]	1	1127	0	0.0580091	0	1
COX7C [PF02935.20]	2	1127	0	0.116018	0	1
CO_deh_flav_C [PF03450.21]	1	1127	0	0.0580091	0	1
CP2 [PF04516.19]	2	1127	0	0.116018	0	1
CPG4 [PF15481.10]	3	1127	0	0.174027	0	1
CPL [PF08144.15]	5	1127	0	0.290045	0	1
CPSF100_C [PF13299.10]	3	1127	0	0.174027	0	1
CPSF73-100_C [PF11718.12]	2	1127	0	0.116018	0	1
CPSF_A [PF03178.19]	4	1127	0	0.232036	0	1
CPSase_L_D2 [PF02786.21]	10	1127	0	0.580091	0	1
CPSase_L_D3 [PF02787.23]	1	1127	0	0.0580091	0	1
CPSase_sm_chain [PF00988.26]	1	1127	0	0.0580091	0	1
CPT [PF07931.16]	2	1127	0	0.116018	0	1
CPT_N [PF16484.9]	2	1127	0	0.116018	0	1
CR6_interact [PF10147.13]	1	1127	0	0.0580091	0	1
CRAL_TRIO_2 [PF13716.10]	4	1127	0	0.232036	0	1
CRAL_TRIO_N [PF03765.19]	1	1127	0	0.0580091	0	1
CREPT [PF16566.9]	1	1127	0	0.0580091	0	1
CRIC_ras_sig [PF10534.13]	1	1127	0	0.0580091	0	1
CRIM [PF16978.9]	1	1127	0	0.0580091	0	1
CRLF2-like_D2 [PF21605.1]	2	1127	0	0.116018	0	1
CRM1_repeat [PF18777.5]	2	1127	0	0.116018	0	1
CRM1_repeat_2 [PF18784.5]	2	1127	0	0.116018	0	1
CRM1_repeat_3 [PF18787.5]	2	1127	0	0.116018	0	1
CRT-like [PF08627.14]	1	1127	0	0.0580091	0	1
CSD [PF00313.26]	5	1127	0	0.290045	0	1
CSN5_C [PF18323.5]	1	1127	0	0.0580091	0	1
CSN8_PSD8_EIF3K [PF10075.13]	3	1127	0	0.174027	0	1
CSRNP_N [PF16019.9]	1	1127	0	0.0580091	0	1
CSTF1_dimer [PF16699.9]	1	1127	0	0.0580091	0	1
CSTF2_hinge [PF14327.10]	1	1127	0	0.0580091	0	1
CSTF_C [PF14304.10]	1	1127	0	0.0580091	0	1
CTD [PF12815.11]	1	1127	0	0.0580091	0	1
CTLH [PF10607.13]	4	1127	0	0.232036	0	1
CTNNBL [PF08216.15]	1	1127	0	0.0580091	0	1
CTP_synth_N [PF06418.18]	2	1127	0	0.116018	0	1
CTP_transf_1 [PF01148.24]	1	1127	0	0.0580091	0	1
CTP_transf_like [PF01467.30]	10	1127	0	0.580091	0	1
CUB_2 [PF02408.24]	2	1127	0	0.116018	0	1
CUE [PF02845.20]	2	1127	0	0.116018	0	1
CUPID [PF11819.12]	1	1127	0	0.0580091	0	1
CUT [PF02376.19]	3	1127	0	0.174027	0	1
CX [PF01705.23]	3	1127	0	0.174027	0	1
CX9C [PF16860.9]	1	1127	0	0.0580091	0	1
CXXC_Zn-b_euk [PF05907.17]	1	1127	0	0.0580091	0	1
CYNS_N [PF21291.1]	1	1127	0	0.0580091	0	1
CYRIA-B_Rac1-bd [PF07159.16]	2	1127	0	0.116018	0	1
CYTH [PF01928.25]	2	1127	0	0.116018	0	1
C_tripleX [PF02363.23]	2	1127	0	0.116018	0	1
CaMBD [PF02888.20]	4	1127	0	0.232036	0	1
CaMKII_AD [PF08332.14]	1	1127	0	0.0580091	0	1
Ca_chan_IQ [PF08763.15]	2	1127	0	0.116018	0	1
Ca_hom_mod [PF14798.10]	1	1127	0	0.0580091	0	1
CactinC_cactus [PF09732.13]	1	1127	0	0.0580091	0	1
Cactin_mid [PF10312.13]	1	1127	0	0.0580091	0	1
Cadherin [PF00028.21]	14	1127	0	0.812127	0	1
Cadherin_2 [PF08266.16]	5	1127	0	0.290045	0	1
Cadherin_3 [PF16184.9]	8	1127	0	0.464072	0	1
Cadherin_pro [PF08758.15]	4	1127	0	0.232036	0	1
Caenor_Her-1 [PF09232.14]	1	1127	0	0.0580091	0	1
Calcipressin [PF04847.16]	1	1127	0	0.0580091	0	1
Calpain_III [PF01067.26]	5	1127	0	0.290045	0	1
Calponin [PF00402.22]	8	1127	0	0.464072	0	1
Calreticulin [PF00262.22]	3	1127	0	0.174027	0	1
Calsequestrin [PF01216.21]	3	1127	0	0.174027	0	1
Calx-beta [PF03160.18]	2	1127	0	0.116018	0	1
Carb_anhydrase [PF00194.25]	9	1127	0	0.522082	0	1
Carb_kinase [PF01256.21]	1	1127	0	0.0580091	0	1
CarbopepD_reg_2 [PF13715.10]	1	1127	0	0.0580091	0	1
Carboxyl_trans [PF01039.26]	9	1127	0	0.522082	0	1
CarboxypepD_reg [PF13620.10]	4	1127	0	0.232036	0	1
Carm_PH [PF17888.5]	1	1127	0	0.0580091	0	1
Carn_acyltransf [PF00755.24]	9	1127	0	0.522082	0	1
Cas6_I-A [PF21350.1]	1	1127	0	0.0580091	0	1
Cas_Cas4 [PF01930.21]	1	1127	0	0.0580091	0	1
Cast [PF10174.13]	1	1127	0	0.0580091	0	1
Catalase [PF00199.23]	1	1127	0	0.0580091	0	1
Catalase-rel [PF06628.16]	1	1127	0	0.0580091	0	1
Cation_efflux [PF01545.25]	12	1127	0	0.696109	0	1
Cauli_VI [PF01693.20]	4	1127	0	0.232036	0	1
Caveolin [PF01146.21]	1	1127	0	0.0580091	0	1
CbiA [PF01656.27]	2	1127	0	0.116018	0	1
CbiX [PF01903.21]	1	1127	0	0.0580091	0	1
Cbl_N [PF02262.20]	1	1127	0	0.0580091	0	1
Cbl_N2 [PF02761.18]	1	1127	0	0.0580091	0	1
Cbl_N3 [PF02762.18]	1	1127	0	0.0580091	0	1
Ccdc124 [PF06244.16]	2	1127	0	0.116018	0	1
Ceramidase [PF05875.16]	1	1127	0	0.0580091	0	1
Cg6151-P [PF10233.13]	1	1127	0	0.0580091	0	1
Cgr1 [PF03879.18]	1	1127	0	0.0580091	0	1
ChAPs [PF09295.14]	4	1127	0	0.232036	0	1
ChaC [PF04752.16]	2	1127	0	0.116018	0	1
CheB_methylest [PF01339.21]	1	1127	0	0.0580091	0	1
Chitin_bind_1 [PF00187.23]	1	1127	0	0.0580091	0	1
Chitin_synth_2 [PF03142.19]	2	1127	0	0.116018	0	1
ChlI [PF13541.10]	1	1127	0	0.0580091	0	1
Chlorophyllase [PF07224.15]	1	1127	0	0.0580091	0	1
Chlorophyllase2 [PF12740.11]	1	1127	0	0.0580091	0	1
Choline_kinase [PF01633.24]	3	1127	0	0.174027	0	1
Choline_transpo [PF04515.16]	1	1127	0	0.0580091	0	1
Chordopox_A33R [PF05966.16]	1	1127	0	0.0580091	0	1
Chorein_N [PF12624.11]	6	1127	0	0.348054	0	1
Chromadorea_ALT [PF05535.16]	1	1127	0	0.0580091	0	1
Chromo_shadow [PF01393.23]	8	1127	0	0.464072	0	1
Chromosome_seg [PF13889.10]	1	1127	0	0.0580091	0	1
Cir_N [PF10197.13]	3	1127	0	0.174027	0	1
Circovir2_Orf1 [PF06615.15]	1	1127	0	0.0580091	0	1
CitMHS [PF03600.20]	8	1127	0	0.464072	0	1
Citrate_bind [PF16114.9]	1	1127	0	0.0580091	0	1
Citrate_synt [PF00285.25]	2	1127	0	0.116018	0	1
Clat_adaptor_s [PF01217.24]	12	1127	0	0.696109	0	1
Clathrin [PF00637.24]	6	1127	0	0.348054	0	1
Clathrin-link [PF09268.14]	1	1127	0	0.0580091	0	1
Clathrin_H_link [PF13838.10]	1	1127	0	0.0580091	0	1
Clathrin_bdg [PF15045.10]	1	1127	0	0.0580091	0	1
Clathrin_lg_ch [PF01086.21]	1	1127	0	0.0580091	0	1
Clathrin_propel [PF01394.24]	1	1127	0	0.0580091	0	1
Claudin_2 [PF13903.10]	10	1127	0	0.580091	0	1
Claudin_3 [PF06653.15]	4	1127	0	0.232036	0	1
Clc-like [PF07062.16]	9	1127	0	0.522082	0	1
Clp1 [PF06807.18]	3	1127	0	0.174027	0	1
ClpB_D2-small [PF10431.13]	2	1127	0	0.116018	0	1
ClpS [PF02617.21]	1	1127	0	0.0580091	0	1
Cluap1 [PF10234.13]	1	1127	0	0.0580091	0	1
Cmc1 [PF08583.14]	2	1127	0	0.116018	0	1
Cnd3 [PF12719.11]	3	1127	0	0.174027	0	1
Cnn_1N [PF07989.15]	2	1127	0	0.116018	0	1
CoA_binding [PF02629.23]	3	1127	0	0.174027	0	1
CoA_binding_2 [PF13380.10]	2	1127	0	0.116018	0	1
CoA_trans [PF01144.27]	1	1127	0	0.0580091	0	1
CoA_transf_3 [PF02515.21]	3	1127	0	0.174027	0	1
Coa1 [PF08695.14]	1	1127	0	0.0580091	0	1
Coa3_cc [PF09813.13]	1	1127	0	0.0580091	0	1
CoaE [PF01121.24]	2	1127	0	0.116018	0	1
Coatamer_beta_C [PF07718.16]	3	1127	0	0.174027	0	1
Coatomer_E [PF04733.18]	1	1127	0	0.0580091	0	1
Coatomer_WDAD [PF04053.18]	3	1127	0	0.174027	0	1
Coatomer_b_Cpla [PF14806.10]	3	1127	0	0.174027	0	1
Coatomer_g_Cpla [PF16381.9]	2	1127	0	0.116018	0	1
Cob_adeno_trans [PF01923.22]	1	1127	0	0.0580091	0	1
Cofilin_ADF [PF00241.24]	7	1127	0	0.406063	0	1
Cohesin_HEAT [PF12765.11]	1	1127	0	0.0580091	0	1
Cohesin_load [PF10345.13]	1	1127	0	0.0580091	0	1
Collagen_trimer [PF20010.3]	1	1127	0	0.0580091	0	1
ComC [PF03047.18]	1	1127	0	0.0580091	0	1
Complex1_30kDa [PF00329.23]	1	1127	0	0.0580091	0	1
Complex1_49kDa [PF00346.23]	1	1127	0	0.0580091	0	1
Complex1_51K [PF01512.21]	1	1127	0	0.0580091	0	1
Complex1_LYR [PF05347.19]	6	1127	0	0.348054	0	1
Complex1_LYR_2 [PF13233.10]	4	1127	0	0.232036	0	1
Condensation [PF00668.24]	2	1127	0	0.116018	0	1
Condensin2nSMC [PF12422.12]	2	1127	0	0.116018	0	1
Cons_hypoth95 [PF03602.19]	2	1127	0	0.116018	0	1
Copine [PF07002.20]	6	1127	0	0.348054	0	1
Coq4 [PF05019.17]	1	1127	0	0.0580091	0	1
Cornichon [PF03311.18]	1	1127	0	0.0580091	0	1
CortBP2 [PF09727.13]	1	1127	0	0.0580091	0	1
Costars [PF14705.10]	2	1127	0	0.116018	0	1
CpG_bind_C [PF12269.12]	1	1127	0	0.0580091	0	1
CpXC [PF14353.10]	2	1127	0	0.116018	0	1
Cpn10 [PF00166.25]	1	1127	0	0.0580091	0	1
CppA_N [PF14506.10]	1	1127	0	0.0580091	0	1
Creatinase_N [PF01321.22]	1	1127	0	0.0580091	0	1
Creatinase_N_2 [PF16189.9]	1	1127	0	0.0580091	0	1
Crinkler [PF20147.3]	3	1127	0	0.174027	0	1
Cript [PF10235.13]	1	1127	0	0.0580091	0	1
Cse1 [PF08506.14]	2	1127	0	0.116018	0	1
CtaG_Cox11 [PF04442.18]	1	1127	0	0.0580091	0	1
Ctf8 [PF09696.14]	1	1127	0	0.0580091	0	1
Ctr [PF04145.19]	5	1127	0	0.290045	0	1
Cu-oxidase [PF00394.26]	6	1127	0	0.348054	0	1
Cu-oxidase_2 [PF07731.18]	6	1127	0	0.348054	0	1
Cu-oxidase_3 [PF07732.19]	6	1127	0	0.348054	0	1
Cu2_monoox_C [PF03712.19]	3	1127	0	0.174027	0	1
Cu2_monooxygen [PF01082.24]	3	1127	0	0.174027	0	1
Cul7 [PF11515.12]	1	1127	0	0.0580091	0	1
Cullin_Nedd8 [PF10557.13]	14	1127	0	0.812127	0	1
Cullin_binding [PF03556.19]	2	1127	0	0.116018	0	1
Cupin_2 [PF07883.15]	2	1127	0	0.116018	0	1
Cupin_8 [PF13621.10]	5	1127	0	0.290045	0	1
CutA1 [PF03091.19]	1	1127	0	0.0580091	0	1
CutC [PF03932.18]	1	1127	0	0.0580091	0	1
Cutinase [PF01083.26]	1	1127	0	0.0580091	0	1
CwfJ_C_1 [PF04677.19]	4	1127	0	0.232036	0	1
CwfJ_C_2 [PF04676.18]	2	1127	0	0.116018	0	1
Cwf_Cwc_15 [PF04889.16]	1	1127	0	0.0580091	0	1
Cyanate_lyase [PF02560.18]	1	1127	0	0.0580091	0	1
CybS [PF05328.16]	1	1127	0	0.0580091	0	1
CycT2-like_C [PF21797.1]	2	1127	0	0.116018	0	1
Cyclin [PF08613.15]	2	1127	0	0.116018	0	1
Cyclin_C [PF02984.23]	6	1127	0	0.348054	0	1
Cyclin_C_2 [PF16899.9]	2	1127	0	0.116018	0	1
Cys_Met_Meta_PP [PF01053.24]	1	1127	0	0.0580091	0	1
Cys_knot [PF00007.26]	2	1127	0	0.116018	0	1
Cys_rich_FGFR [PF00839.21]	1	1127	0	0.0580091	0	1
Cystatin [PF00031.25]	12	1127	0	0.696109	0	1
Cyt-b5 [PF00173.32]	11	1127	0	0.6381	0	1
Cytidylate_kin [PF02224.22]	1	1127	0	0.0580091	0	1
Cyto_heme_lyase [PF01265.21]	1	1127	0	0.0580091	0	1
CytochromB561_N [PF09786.13]	1	1127	0	0.0580091	0	1
Cytochrom_B561 [PF03188.20]	5	1127	0	0.290045	0	1
Cytochrom_B562 [PF07361.15]	1	1127	0	0.0580091	0	1
Cytochrom_C [PF00034.25]	3	1127	0	0.174027	0	1
Cytochrom_C1 [PF02167.19]	1	1127	0	0.0580091	0	1
Cytochrom_D1 [PF02239.20]	1	1127	0	0.0580091	0	1
Cytochrome_CBB3 [PF13442.10]	1	1127	0	0.0580091	0	1
DAD [PF02109.20]	1	1127	0	0.0580091	0	1
DAG1 [PF05454.15]	1	1127	0	0.0580091	0	1
DAGAT [PF03982.17]	10	1127	0	0.580091	0	1
DAGK_acc [PF00609.23]	4	1127	0	0.232036	0	1
DAGK_cat [PF00781.28]	10	1127	0	0.580091	0	1
DAG_kinase_N [PF14513.10]	1	1127	0	0.0580091	0	1
DALR_1 [PF05746.19]	2	1127	0	0.116018	0	1
DAN [PF03045.19]	2	1127	0	0.116018	0	1
DAO_C [PF16901.9]	2	1127	0	0.116018	0	1
DAP [PF15228.10]	1	1127	0	0.0580091	0	1
DAP3 [PF10236.13]	1	1127	0	0.0580091	0	1
DBC1 [PF14443.10]	1	1127	0	0.0580091	0	1
DBP10CT [PF08147.16]	1	1127	0	0.0580091	0	1
DBR1 [PF05011.17]	1	1127	0	0.0580091	0	1
DCB [PF16213.9]	4	1127	0	0.232036	0	1
DCP1 [PF06058.17]	1	1127	0	0.0580091	0	1
DCP2 [PF05026.17]	1	1127	0	0.0580091	0	1
DCTN5 [PF21711.1]	1	1127	0	0.0580091	0	1
DCX [PF03607.21]	4	1127	0	0.232036	0	1
DC_STAMP [PF07782.17]	2	1127	0	0.116018	0	1
DDAH_eukar [PF19420.3]	2	1127	0	0.116018	0	1
DDE_3 [PF13358.10]	3	1127	0	0.174027	0	1
DDE_Tnp_IS1595 [PF12762.11]	1	1127	0	0.0580091	0	1
DDHD [PF02862.21]	2	1127	0	0.116018	0	1
DDOST_48kD [PF03345.18]	1	1127	0	0.0580091	0	1
DDR1-2_DS-like [PF21114.1]	3	1127	0	0.174027	0	1
DDRGK [PF09756.13]	1	1127	0	0.0580091	0	1
DDT [PF02791.21]	3	1127	0	0.174027	0	1
DEAD_2 [PF06733.19]	5	1127	0	0.290045	0	1
DEK_C [PF08766.15]	2	1127	0	0.116018	0	1
DENN [PF02141.25]	6	1127	0	0.348054	0	1
DENND11 [PF09804.13]	1	1127	0	0.0580091	0	1
DENR_N [PF21023.1]	1	1127	0	0.0580091	0	1
DEPDC5_CTD [PF19418.3]	1	1127	0	0.0580091	0	1
DER1 [PF04511.19]	3	1127	0	0.174027	0	1
DERM [PF14704.10]	1	1127	0	0.0580091	0	1
DFP [PF04127.19]	1	1127	0	0.0580091	0	1
DFRP_C [PF16543.9]	2	1127	0	0.116018	0	1
DHC_N1 [PF08385.16]	2	1127	0	0.116018	0	1
DHC_N2 [PF08393.17]	4	1127	0	0.232036	0	1
DHFR_1 [PF00186.23]	2	1127	0	0.116018	0	1
DHHA1 [PF02272.23]	1	1127	0	0.0580091	0	1
DHO_dh [PF01180.25]	2	1127	0	0.116018	0	1
DHR-2_Lobe_A [PF06920.17]	3	1127	0	0.174027	0	1
DHR-2_Lobe_B [PF20422.2]	2	1127	0	0.116018	0	1
DHR-2_Lobe_C [PF20421.2]	2	1127	0	0.116018	0	1
DIE2_ALG10 [PF04922.16]	1	1127	0	0.0580091	0	1
DIL [PF01843.23]	2	1127	0	0.116018	0	1
DIM1 [PF02966.20]	2	1127	0	0.116018	0	1
DIRP [PF06584.17]	1	1127	0	0.0580091	0	1
DIX [PF00778.21]	4	1127	0	0.232036	0	1
DJ-1_PfpI [PF01965.28]	3	1127	0	0.174027	0	1
DJC28_CD [PF09350.14]	1	1127	0	0.0580091	0	1
DKCLD [PF08068.16]	1	1127	0	0.0580091	0	1
DL-JAG_EGF-like [PF21700.1]	3	1127	0	0.174027	0	1
DLH [PF01738.22]	8	1127	0	0.464072	0	1
DLIC [PF05783.15]	2	1127	0	0.116018	0	1
DM [PF00751.22]	9	1127	0	0.522082	0	1
DM13 [PF10517.13]	2	1127	0	0.116018	0	1
DMA [PF03474.18]	1	1127	0	0.0580091	0	1
DMAP1 [PF05499.16]	1	1127	0	0.0580091	0	1
DMAP_binding [PF06464.15]	1	1127	0	0.0580091	0	1
DMPK_coil [PF08826.14]	1	1127	0	0.0580091	0	1
DMRT-like [PF15791.9]	1	1127	0	0.0580091	0	1
DNA_RNApol_7kD [PF03604.17]	3	1127	0	0.174027	0	1
DNA_binding_1 [PF01035.24]	1	1127	0	0.0580091	0	1
DNA_gyraseB [PF00204.29]	4	1127	0	0.232036	0	1
DNA_ligase_A_C [PF04679.19]	2	1127	0	0.116018	0	1
DNA_ligase_A_M [PF01068.25]	4	1127	0	0.232036	0	1
DNA_ligase_A_N [PF04675.18]	4	1127	0	0.232036	0	1
DNA_methylase [PF00145.21]	1	1127	0	0.0580091	0	1
DNA_mis_repair [PF01119.23]	2	1127	0	0.116018	0	1
DNA_pol3_delta2 [PF13177.10]	4	1127	0	0.232036	0	1
DNA_pol_A [PF00476.24]	2	1127	0	0.116018	0	1
DNA_pol_A_exo1 [PF01612.24]	15	1127	0	0.870136	0	1
DNA_pol_B [PF00136.25]	4	1127	0	0.232036	0	1
DNA_pol_B_exo1 [PF03104.23]	4	1127	0	0.232036	0	1
DNA_pol_B_exo2 [PF10108.13]	1	1127	0	0.0580091	0	1
DNA_pol_D_N [PF18018.5]	1	1127	0	0.0580091	0	1
DNA_pol_E_B [PF04042.20]	4	1127	0	0.232036	0	1
DNA_pol_alpha_N [PF12254.12]	1	1127	0	0.0580091	0	1
DNA_pol_phi [PF04931.17]	1	1127	0	0.0580091	0	1
DNA_primase_S [PF01896.23]	1	1127	0	0.0580091	0	1
DNA_primase_lrg [PF04104.18]	1	1127	0	0.0580091	0	1
DNA_topoisoIV [PF00521.24]	4	1127	0	0.232036	0	1
DNApol_Exo [PF18136.5]	1	1127	0	0.0580091	0	1
DND1_DSRM [PF14709.11]	1	1127	0	0.0580091	0	1
DNTTIP1_dimer [PF18192.5]	2	1127	0	0.116018	0	1
DOCK-C2 [PF14429.10]	3	1127	0	0.174027	0	1
DOCK_C-D_N [PF11878.12]	2	1127	0	0.116018	0	1
DOCK_N [PF16172.9]	1	1127	0	0.0580091	0	1
DOMON [PF03351.21]	6	1127	0	0.348054	0	1
DOT1 [PF08123.17]	4	1127	0	0.232036	0	1
DP [PF08781.14]	4	1127	0	0.232036	0	1
DPBB_1 [PF03330.22]	8	1127	0	0.464072	0	1
DPF1-3_N [PF14051.10]	1	1127	0	0.0580091	0	1
DPM2 [PF07297.16]	1	1127	0	0.0580091	0	1
DPM3 [PF08285.15]	1	1127	0	0.0580091	0	1
DPPIV_N [PF00930.25]	4	1127	0	0.232036	0	1
DREV [PF05219.16]	1	1127	0	0.0580091	0	1
DRHyd-ASK [PF20309.2]	1	1127	0	0.0580091	0	1
DRMBL [PF07522.18]	1	1127	0	0.0580091	0	1
DRY_EERY [PF09750.13]	2	1127	0	0.116018	0	1
DS [PF01916.21]	2	1127	0	0.116018	0	1
DSBA [PF01323.24]	7	1127	0	0.406063	0	1
DSHCT [PF08148.16]	2	1127	0	0.116018	0	1
DSL [PF01414.23]	3	1127	0	0.174027	0	1
DSPn [PF14671.10]	1	1127	0	0.0580091	0	1
DSS1_SEM1 [PF05160.17]	1	1127	0	0.0580091	0	1
DTC [PF18102.5]	1	1127	0	0.0580091	0	1
DTHCT [PF08070.15]	1	1127	0	0.0580091	0	1
DTW [PF03942.19]	1	1127	0	0.0580091	0	1
DUF1057 [PF06342.16]	5	1127	0	0.290045	0	1
DUF1059 [PF06348.15]	1	1127	0	0.0580091	0	1
DUF1075 [PF06388.15]	2	1127	0	0.116018	0	1
DUF1077 [PF06417.16]	2	1127	0	0.116018	0	1
DUF1087 [PF06465.17]	3	1127	0	0.174027	0	1
DUF1088 [PF06469.15]	1	1127	0	0.0580091	0	1
DUF1154 [PF06631.15]	1	1127	0	0.0580091	0	1
DUF1168 [PF06658.16]	1	1127	0	0.0580091	0	1
DUF1194 [PF06707.15]	1	1127	0	0.0580091	0	1
DUF1232 [PF06803.16]	1	1127	0	0.0580091	0	1
DUF1242 [PF06842.16]	1	1127	0	0.0580091	0	1
DUF1248 [PF06852.16]	2	1127	0	0.116018	0	1
DUF1295 [PF06966.16]	2	1127	0	0.116018	0	1
DUF1308 [PF07000.15]	1	1127	0	0.0580091	0	1
DUF1428 [PF07237.15]	1	1127	0	0.0580091	0	1
DUF1485 [PF07364.16]	1	1127	0	0.0580091	0	1
DUF155 [PF02582.18]	1	1127	0	0.0580091	0	1
DUF1573 [PF07610.15]	1	1127	0	0.0580091	0	1
DUF1604 [PF07713.17]	1	1127	0	0.0580091	0	1
DUF1647 [PF07801.15]	3	1127	0	0.174027	0	1
DUF167 [PF02594.20]	1	1127	0	0.0580091	0	1
DUF1674 [PF07896.16]	1	1127	0	0.0580091	0	1
DUF1681 [PF07933.18]	1	1127	0	0.0580091	0	1
DUF1744 [PF08490.16]	1	1127	0	0.0580091	0	1
DUF1751 [PF08551.14]	1	1127	0	0.0580091	0	1
DUF1757 [PF08560.14]	2	1127	0	0.116018	0	1
DUF1796 [PF08795.14]	1	1127	0	0.0580091	0	1
DUF1866 [PF08952.15]	1	1127	0	0.0580091	0	1
DUF1871 [PF08958.14]	1	1127	0	0.0580091	0	1
DUF1897 [PF09005.14]	1	1127	0	0.0580091	0	1
DUF1899 [PF08953.15]	3	1127	0	0.174027	0	1
DUF19 [PF01579.22]	2	1127	0	0.116018	0	1
DUF1908 [PF08926.15]	1	1127	0	0.0580091	0	1
DUF1977 [PF09320.15]	2	1127	0	0.116018	0	1
DUF1986 [PF09342.15]	8	1127	0	0.464072	0	1
DUF2043 [PF09740.13]	1	1127	0	0.0580091	0	1
DUF2045 [PF09741.13]	1	1127	0	0.0580091	0	1
DUF2046 [PF09755.13]	1	1127	0	0.0580091	0	1
DUF2053 [PF09767.13]	1	1127	0	0.0580091	0	1
DUF2152 [PF10222.13]	1	1127	0	0.0580091	0	1
DUF2205 [PF10224.13]	1	1127	0	0.0580091	0	1
DUF229 [PF02995.21]	15	1127	0	0.870136	0	1
DUF2358 [PF10184.13]	1	1127	0	0.0580091	0	1
DUF236 [PF03057.18]	11	1127	0	0.6381	0	1
DUF2362 [PF10154.13]	1	1127	0	0.0580091	0	1
DUF2368 [PF10166.13]	1	1127	0	0.0580091	0	1
DUF2371 [PF10177.13]	1	1127	0	0.0580091	0	1
DUF2405 [PF10293.13]	1	1127	0	0.0580091	0	1
DUF2423 [PF10338.13]	1	1127	0	0.0580091	0	1
DUF2428 [PF10350.13]	1	1127	0	0.0580091	0	1
DUF2452 [PF10504.13]	1	1127	0	0.0580091	0	1
DUF2462 [PF09495.14]	2	1127	0	0.116018	0	1
DUF2464 [PF10240.13]	1	1127	0	0.0580091	0	1
DUF2465 [PF10239.13]	1	1127	0	0.0580091	0	1
DUF2475 [PF10629.13]	1	1127	0	0.0580091	0	1
DUF2523 [PF10734.13]	1	1127	0	0.0580091	0	1
DUF2604 [PF10790.13]	3	1127	0	0.174027	0	1
DUF2615 [PF11027.12]	1	1127	0	0.0580091	0	1
DUF2650 [PF10853.12]	10	1127	0	0.580091	0	1
DUF267 [PF03268.18]	2	1127	0	0.116018	0	1
DUF273 [PF03314.18]	6	1127	0	0.348054	0	1
DUF29 [PF01724.20]	1	1127	0	0.0580091	0	1
DUF2920 [PF11144.12]	2	1127	0	0.116018	0	1
DUF3105 [PF11303.12]	1	1127	0	0.0580091	0	1
DUF3228 [PF11539.12]	1	1127	0	0.0580091	0	1
DUF3291 [PF11695.12]	1	1127	0	0.0580091	0	1
DUF3337 [PF11816.12]	1	1127	0	0.0580091	0	1
DUF3378 [PF11858.12]	1	1127	0	0.0580091	0	1
DUF3381 [PF11861.12]	1	1127	0	0.0580091	0	1
DUF3384 [PF11864.12]	1	1127	0	0.0580091	0	1
DUF3385 [PF11865.12]	2	1127	0	0.116018	0	1
DUF3399 [PF11879.12]	1	1127	0	0.0580091	0	1
DUF3402 [PF11882.12]	1	1127	0	0.0580091	0	1
DUF3437 [PF11919.12]	1	1127	0	0.0580091	0	1
DUF3452 [PF11934.12]	1	1127	0	0.0580091	0	1
DUF3456 [PF11938.12]	2	1127	0	0.116018	0	1
DUF3512 [PF12024.12]	1	1127	0	0.0580091	0	1
DUF3535 [PF12054.12]	1	1127	0	0.0580091	0	1
DUF3586 [PF12131.12]	1	1127	0	0.0580091	0	1
DUF3591 [PF12157.12]	2	1127	0	0.116018	0	1
DUF3657 [PF12394.12]	1	1127	0	0.0580091	0	1
DUF3677 [PF12432.12]	1	1127	0	0.0580091	0	1
DUF3694 [PF12473.12]	3	1127	0	0.174027	0	1
DUF3700 [PF12481.12]	2	1127	0	0.116018	0	1
DUF3715 [PF12509.12]	1	1127	0	0.0580091	0	1
DUF3730 [PF12530.12]	1	1127	0	0.0580091	0	1
DUF3819 [PF12842.11]	3	1127	0	0.174027	0	1
DUF382 [PF04037.17]	1	1127	0	0.0580091	0	1
DUF383 [PF04063.18]	1	1127	0	0.0580091	0	1
DUF384 [PF04064.17]	1	1127	0	0.0580091	0	1
DUF3861 [PF12977.11]	2	1127	0	0.116018	0	1
DUF4031 [PF13223.10]	1	1127	0	0.0580091	0	1
DUF4062 [PF13271.10]	1	1127	0	0.0580091	0	1
DUF4078 [PF13300.10]	1	1127	0	0.0580091	0	1
DUF4139 [PF13598.10]	5	1127	0	0.290045	0	1
DUF4140 [PF13600.10]	5	1127	0	0.290045	0	1
DUF4147 [PF13660.10]	1	1127	0	0.0580091	0	1
DUF4187 [PF13821.10]	1	1127	0	0.0580091	0	1
DUF4210 [PF13915.10]	1	1127	0	0.0580091	0	1
DUF4211 [PF13926.10]	1	1127	0	0.0580091	0	1
DUF4217 [PF13959.10]	4	1127	0	0.232036	0	1
DUF423 [PF04241.19]	1	1127	0	0.0580091	0	1
DUF4350 [PF14258.10]	1	1127	0	0.0580091	0	1
DUF4440 [PF14534.10]	2	1127	0	0.116018	0	1
DUF4455 [PF14643.10]	1	1127	0	0.0580091	0	1
DUF4457 [PF14652.10]	1	1127	0	0.0580091	0	1
DUF4460 [PF14687.10]	1	1127	0	0.0580091	0	1
DUF4461 [PF14688.10]	1	1127	0	0.0580091	0	1
DUF4505 [PF14956.10]	1	1127	0	0.0580091	0	1
DUF4512 [PF14975.10]	1	1127	0	0.0580091	0	1
DUF4528 [PF15031.10]	1	1127	0	0.0580091	0	1
DUF4602 [PF15375.10]	1	1127	0	0.0580091	0	1
DUF4604 [PF15377.10]	1	1127	0	0.0580091	0	1
DUF4704 [PF15787.9]	1	1127	0	0.0580091	0	1
DUF4729 [PF15866.9]	8	1127	0	0.464072	0	1
DUF4749 [PF15936.9]	1	1127	0	0.0580091	0	1
DUF4773 [PF15998.9]	2	1127	0	0.116018	0	1
DUF4781 [PF16013.9]	1	1127	0	0.0580091	0	1
DUF4796 [PF16044.9]	1	1127	0	0.0580091	0	1
DUF4807 [PF16065.9]	1	1127	0	0.0580091	0	1
DUF4817 [PF16087.9]	1	1127	0	0.0580091	0	1
DUF4819 [PF16090.9]	1	1127	0	0.0580091	0	1
DUF4953 [PF16313.9]	1	1127	0	0.0580091	0	1
DUF4959 [PF16323.9]	1	1127	0	0.0580091	0	1
DUF498 [PF04430.18]	1	1127	0	0.0580091	0	1
DUF5050 [PF16472.9]	3	1127	0	0.174027	0	1
DUF5060 [PF16586.9]	1	1127	0	0.0580091	0	1
DUF5110 [PF17137.8]	1	1127	0	0.0580091	0	1
DUF5128 [PF17170.8]	4	1127	0	0.232036	0	1
DUF5134 [PF17197.8]	1	1127	0	0.0580091	0	1
DUF525 [PF04379.18]	1	1127	0	0.0580091	0	1
DUF5302 [PF17227.6]	1	1127	0	0.0580091	0	1
DUF5332 [PF17266.6]	3	1127	0	0.174027	0	1
DUF5346 [PF17281.6]	1	1127	0	0.0580091	0	1
DUF5354 [PF17305.6]	6	1127	0	0.348054	0	1
DUF5356 [PF17309.6]	2	1127	0	0.116018	0	1
DUF5373 [PF17343.6]	1	1127	0	0.0580091	0	1
DUF5387 [PF17361.6]	1	1127	0	0.0580091	0	1
DUF543 [PF04418.16]	1	1127	0	0.0580091	0	1
DUF547 [PF04784.18]	1	1127	0	0.0580091	0	1
DUF5580_M [PF20742.1]	1	1127	0	0.0580091	0	1
DUF5600 [PF18150.5]	3	1127	0	0.174027	0	1
DUF5601 [PF18151.5]	1	1127	0	0.0580091	0	1
DUF5614 [PF18474.5]	1	1127	0	0.0580091	0	1
DUF5648 [PF18885.4]	1	1127	0	0.0580091	0	1
DUF5700 [PF18958.4]	1	1127	0	0.0580091	0	1
DUF5915 [PF19302.3]	3	1127	0	0.174027	0	1
DUF5917 [PF19314.3]	1	1127	0	0.0580091	0	1
DUF608 [PF04685.17]	2	1127	0	0.116018	0	1
DUF6143 [PF19640.3]	1	1127	0	0.0580091	0	1
DUF6288 [PF19805.3]	2	1127	0	0.116018	0	1
DUF6295 [PF19812.3]	1	1127	0	0.0580091	0	1
DUF6374 [PF19901.3]	1	1127	0	0.0580091	0	1
DUF6393 [PF19930.3]	2	1127	0	0.116018	0	1
DUF6721 [PF20481.2]	1	1127	0	0.0580091	0	1
DUF676 [PF05057.18]	3	1127	0	0.174027	0	1
DUF6795 [PF20598.2]	1	1127	0	0.0580091	0	1
DUF719 [PF05334.17]	1	1127	0	0.0580091	0	1
DUF726 [PF05277.16]	2	1127	0	0.116018	0	1
DUF747 [PF05346.15]	1	1127	0	0.0580091	0	1
DUF758 [PF05527.15]	1	1127	0	0.0580091	0	1
DUF778 [PF05608.16]	2	1127	0	0.116018	0	1
DUF780 [PF05611.15]	3	1127	0	0.174027	0	1
DUF818 [PF05677.16]	2	1127	0	0.116018	0	1
DUF829 [PF05705.18]	1	1127	0	0.0580091	0	1
DUF842 [PF05811.17]	1	1127	0	0.0580091	0	1
DUF846 [PF05832.16]	2	1127	0	0.116018	0	1
DUF851 [PF05867.15]	5	1127	0	0.290045	0	1
DUF87 [PF01935.21]	2	1127	0	0.116018	0	1
DUF908 [PF06012.16]	1	1127	0	0.0580091	0	1
DUF913 [PF06025.16]	1	1127	0	0.0580091	0	1
DUF938 [PF06080.16]	1	1127	0	0.0580091	0	1
DUF974 [PF06159.17]	1	1127	0	0.0580091	0	1
DUSP [PF06337.16]	4	1127	0	0.232036	0	1
DWNN [PF08783.15]	4	1127	0	0.232036	0	1
DXP_synthase_N [PF13292.10]	1	1127	0	0.0580091	0	1
DYNC2H1_AAA_dom [PF21264.1]	1	1127	0	0.0580091	0	1
DZF_C [PF20965.1]	2	1127	0	0.116018	0	1
DZF_N [PF07528.18]	2	1127	0	0.116018	0	1
DZR [PF12773.11]	1	1127	0	0.0580091	0	1
Dak1 [PF02733.21]	2	1127	0	0.116018	0	1
Dak2 [PF02734.21]	2	1127	0	0.116018	0	1
Dala_Dala_lig_C [PF07478.17]	11	1127	0	0.6381	0	1
Dcc1 [PF09724.13]	2	1127	0	0.116018	0	1
DcpS [PF05652.16]	1	1127	0	0.0580091	0	1
DcpS_C [PF11969.12]	5	1127	0	0.290045	0	1
Death [PF00531.26]	3	1127	0	0.174027	0	1
Defensin_2 [PF01097.22]	1	1127	0	0.0580091	0	1
DegT_DnrJ_EryC1 [PF01041.21]	4	1127	0	0.232036	0	1
Deltameth_res [PF16020.9]	2	1127	0	0.116018	0	1
DeoC [PF01791.13]	1	1127	0	0.0580091	0	1
Destabilase [PF05497.16]	8	1127	0	0.464072	0	1
Det1 [PF09737.13]	1	1127	0	0.0580091	0	1
Dicer_dimer [PF03368.18]	3	1127	0	0.174027	0	1
Dicer_dsRBD [PF20932.1]	3	1127	0	0.174027	0	1
Dicer_platform [PF20931.1]	2	1127	0	0.116018	0	1
Dickkopf_N [PF04706.16]	1	1127	0	0.0580091	0	1
Diphthami_syn_2 [PF01902.21]	1	1127	0	0.0580091	0	1
Diphthamide_syn [PF01866.21]	2	1127	0	0.116018	0	1
Dis3l2_C_term [PF17877.5]	1	1127	0	0.0580091	0	1
Dishevelled [PF02377.19]	1	1127	0	0.0580091	0	1
Disintegrin [PF00200.27]	2	1127	0	0.116018	0	1
Dna2 [PF08696.15]	1	1127	0	0.0580091	0	1
DnaB_C [PF03796.19]	2	1127	0	0.116018	0	1
DnaJ-like_C11_C [PF11875.12]	1	1127	0	0.0580091	0	1
DnaJ_C [PF01556.22]	6	1127	0	0.348054	0	1
DnaJ_CXXCXGXG [PF00684.23]	3	1127	0	0.174027	0	1
Dopey_N [PF04118.18]	1	1127	0	0.0580091	0	1
Dor1 [PF04124.16]	3	1127	0	0.174027	0	1
Dpoe2NT [PF12213.12]	2	1127	0	0.116018	0	1
Dpy-30 [PF05186.17]	2	1127	0	0.116018	0	1
Dpy19 [PF10034.13]	2	1127	0	0.116018	0	1
Drf_FH3 [PF06367.20]	5	1127	0	0.290045	0	1
Drf_GBD [PF06371.17]	5	1127	0	0.290045	0	1
Dsc3_N [PF10302.13]	3	1127	0	0.174027	0	1
DuoxA [PF10204.13]	2	1127	0	0.116018	0	1
Dus [PF01207.21]	5	1127	0	0.290045	0	1
Dymeclin [PF09742.13]	2	1127	0	0.116018	0	1
Dynactin [PF12455.12]	1	1127	0	0.0580091	0	1
Dynactin_p62 [PF05502.17]	2	1127	0	0.116018	0	1
Dynamin_M [PF01031.24]	10	1127	0	0.580091	0	1
Dynamin_N [PF00350.27]	16	1127	0	0.928145	0	1
Dynamitin [PF04912.18]	2	1127	0	0.116018	0	1
Dynein_AAA_lid [PF17852.5]	2	1127	0	0.116018	0	1
Dynein_C [PF18199.5]	3	1127	0	0.174027	0	1
Dynein_light [PF01221.22]	16	1127	0	0.928145	0	1
Dzip-like_N [PF13815.10]	1	1127	0	0.0580091	0	1
E1_4HB [PF16191.9]	3	1127	0	0.174027	0	1
E1_DerP2_DerF2 [PF02221.19]	9	1127	0	0.522082	0	1
E1_FCCH [PF16190.9]	2	1127	0	0.116018	0	1
E1_UFD [PF09358.14]	2	1127	0	0.116018	0	1
E1_dh [PF00676.24]	7	1127	0	0.406063	0	1
E2F_CC-MB [PF16421.9]	2	1127	0	0.116018	0	1
E2F_TDP [PF02319.24]	7	1127	0	0.406063	0	1
E2_bind [PF08825.14]	1	1127	0	0.0580091	0	1
E3_UFM1_ligase [PF09743.13]	2	1127	0	0.116018	0	1
E3_UbLigase_EDD [PF11547.12]	1	1127	0	0.0580091	0	1
E3_binding [PF02817.21]	3	1127	0	0.174027	0	1
EAF [PF09816.13]	1	1127	0	0.0580091	0	1
EAP30 [PF04157.20]	2	1127	0	0.116018	0	1
EB1 [PF03271.21]	1	1127	0	0.0580091	0	1
ECH_1 [PF00378.24]	21	1127	1	1.21819	0.82089	1
ECH_2 [PF16113.9]	21	1127	1	1.21819	0.82089	1
ECM10 [PF21203.1]	1	1127	0	0.0580091	0	1
ECR1_N [PF14382.10]	2	1127	0	0.116018	0	1
ECSIT_C [PF14784.10]	2	1127	0	0.116018	0	1
ECSIT_N [PF06239.15]	2	1127	0	0.116018	0	1
ECT2_BRCT0 [PF21243.1]	1	1127	0	0.0580091	0	1
ECT2_PH [PF21242.1]	1	1127	0	0.0580091	0	1
EDC4_C [PF21289.1]	1	1127	0	0.0580091	0	1
EF-1_beta_acid [PF10587.13]	3	1127	0	0.174027	0	1
EF-hand_10 [PF14788.10]	2	1127	0	0.116018	0	1
EF-hand_13 [PF17958.5]	3	1127	0	0.174027	0	1
EF-hand_14 [PF17959.5]	4	1127	0	0.232036	0	1
EF-hand_2 [PF09068.15]	2	1127	0	0.116018	0	1
EF-hand_3 [PF09069.15]	2	1127	0	0.116018	0	1
EF-hand_4 [PF12763.11]	24	1127	1	1.39222	0.718279	1
EF-hand_9 [PF14658.10]	9	1127	0	0.522082	0	1
EF-hand_like [PF09279.15]	4	1127	0	0.232036	0	1
EF1G [PF00647.23]	1	1127	0	0.0580091	0	1
EF1_GNE [PF00736.23]	4	1127	0	0.232036	0	1
EFF-AFF [PF14884.10]	2	1127	0	0.116018	0	1
EFG_C [PF00679.28]	7	1127	0	0.406063	0	1
EFG_III [PF14492.10]	5	1127	0	0.290045	0	1
EFG_IV [PF03764.22]	5	1127	0	0.290045	0	1
EFP_N [PF08207.16]	2	1127	0	0.116018	0	1
EFR3 [PF21072.1]	1	1127	0	0.0580091	0	1
EFR3_ARM [PF21052.1]	1	1127	0	0.0580091	0	1
EFTUD2 [PF16004.9]	1	1127	0	0.0580091	0	1
EF_TS [PF00889.23]	1	1127	0	0.0580091	0	1
EF_assoc_1 [PF08355.16]	1	1127	0	0.0580091	0	1
EF_assoc_2 [PF08356.16]	1	1127	0	0.0580091	0	1
EFhand_Ca_insen [PF08726.14]	3	1127	0	0.174027	0	1
EGF_MSP1_1 [PF12946.11]	3	1127	0	0.174027	0	1
EHD_N [PF16880.9]	3	1127	0	0.174027	0	1
EHN [PF06441.16]	3	1127	0	0.174027	0	1
EI24 [PF07264.15]	1	1127	0	0.0580091	0	1
EIF4E-T [PF10477.13]	1	1127	0	0.0580091	0	1
EIF_2_alpha [PF07541.16]	1	1127	0	0.0580091	0	1
ELFV_dehydrog [PF00208.25]	2	1127	0	0.116018	0	1
ELFV_dehydrog_N [PF02812.22]	2	1127	0	0.116018	0	1
ELL [PF10390.13]	1	1127	0	0.0580091	0	1
ELM2 [PF01448.28]	11	1127	0	0.6381	0	1
ELMO_ARM [PF11841.12]	1	1127	0	0.0580091	0	1
ELMO_CED12 [PF04727.17]	3	1127	0	0.174027	0	1
ELO [PF01151.22]	12	1127	0	0.696109	0	1
ELYS-bb [PF16687.9]	1	1127	0	0.0580091	0	1
EMC1_C [PF07774.17]	2	1127	0	0.116018	0	1
EMC3_TMCO1 [PF01956.20]	4	1127	0	0.232036	0	1
EMC6 [PF07019.16]	3	1127	0	0.174027	0	1
EMC7_beta-sandw [PF09430.14]	2	1127	0	0.116018	0	1
EMG1 [PF03587.18]	1	1127	0	0.0580091	0	1
EMP24_GP25L [PF01105.28]	7	1127	0	0.406063	0	1
EMP70 [PF02990.20]	3	1127	0	0.174027	0	1
ENT [PF03735.18]	1	1127	0	0.0580091	0	1
ENTH [PF01417.24]	3	1127	0	0.174027	0	1
EPL1 [PF10513.13]	5	1127	0	0.290045	0	1
ER [PF01133.21]	2	1127	0	0.116018	0	1
ERAP1_C [PF11838.12]	11	1127	0	0.6381	0	1
ERCC3_RAD25_C [PF16203.9]	2	1127	0	0.116018	0	1
ERCC4 [PF02732.19]	2	1127	0	0.116018	0	1
ERG2_Sigma1R [PF04622.16]	1	1127	0	0.0580091	0	1
ERG4_ERG24 [PF01222.21]	1	1127	0	0.0580091	0	1
ERGIC_N [PF13850.10]	2	1127	0	0.116018	0	1
ERK-JNK_inhib [PF15002.10]	1	1127	0	0.0580091	0	1
ERM_C [PF00769.23]	2	1127	0	0.116018	0	1
ERM_helical [PF20492.2]	1	1127	0	0.0580091	0	1
ERO1 [PF04137.19]	1	1127	0	0.0580091	0	1
ER_lumen_recept [PF00810.22]	2	1127	0	0.116018	0	1
ESCRT-II [PF05871.16]	1	1127	0	0.0580091	0	1
ESSS [PF10183.13]	1	1127	0	0.0580091	0	1
EST1 [PF10374.13]	1	1127	0	0.0580091	0	1
EST1_DNA_bind [PF10373.13]	1	1127	0	0.0580091	0	1
ET [PF01684.20]	1	1127	0	0.0580091	0	1
ETC_C1_NDUFA5 [PF04716.18]	2	1127	0	0.116018	0	1
ETF [PF01012.25]	4	1127	0	0.232036	0	1
ETFQO_UQ-bd [PF21162.1]	2	1127	0	0.116018	0	1
ETF_QO [PF05187.17]	2	1127	0	0.116018	0	1
ETF_alpha [PF00766.23]	1	1127	0	0.0580091	0	1
ETX_MTX2 [PF03318.17]	2	1127	0	0.116018	0	1
EXOC6_Sec15_N [PF20651.1]	3	1127	0	0.174027	0	1
EXOSC1 [PF10447.13]	1	1127	0	0.0580091	0	1
EXS [PF03124.18]	1	1127	0	0.0580091	0	1
Eaf7 [PF07904.17]	1	1127	0	0.0580091	0	1
EamA [PF00892.24]	9	1127	0	0.522082	0	1
Eapp_C [PF10238.13]	1	1127	0	0.0580091	0	1
Ebp2 [PF05890.16]	1	1127	0	0.0580091	0	1
Ecm29 [PF13001.11]	1	1127	0	0.0580091	0	1
Elf1 [PF05129.17]	2	1127	0	0.116018	0	1
EloA-BP1 [PF15870.9]	1	1127	0	0.0580091	0	1
Elong_Iki1 [PF10483.13]	1	1127	0	0.0580091	0	1
Elongin_A [PF06881.15]	4	1127	0	0.232036	0	1
EnY2 [PF10163.13]	10	1127	0	0.580091	0	1
Endonuclease_5 [PF04493.18]	1	1127	0	0.0580091	0	1
Endonuclease_NS [PF01223.27]	1	1127	0	0.0580091	0	1
Endostatin [PF06482.15]	1	1127	0	0.0580091	0	1
Endosulfine [PF04667.21]	1	1127	0	0.0580091	0	1
Engrail_1_C_sig [PF10525.13]	1	1127	0	0.0580091	0	1
Enolase_C [PF00113.26]	1	1127	0	0.0580091	0	1
Enolase_N [PF03952.20]	1	1127	0	0.0580091	0	1
EphA2_TM [PF14575.10]	1	1127	0	0.0580091	0	1
Ephrin [PF00812.21]	5	1127	0	0.290045	0	1
Ephrin_lbd [PF01404.23]	1	1127	0	0.0580091	0	1
Ephrin_rec_like [PF07699.17]	4	1127	0	0.232036	0	1
Erf4 [PF10256.13]	2	1127	0	0.116018	0	1
Es2 [PF09751.13]	1	1127	0	0.0580091	0	1
Esterase [PF00756.24]	1	1127	0	0.0580091	0	1
Ets [PF00178.26]	9	1127	0	0.522082	0	1
Evr1_Alr [PF04777.17]	4	1127	0	0.232036	0	1
Exo70_C [PF03081.19]	1	1127	0	0.0580091	0	1
Exo70_N [PF20669.1]	1	1127	0	0.0580091	0	1
Exo84_C [PF16528.9]	1	1127	0	0.0580091	0	1
Exostosin [PF03016.19]	2	1127	0	0.116018	0	1
Exportin-5 [PF19273.3]	1	1127	0	0.0580091	0	1
Exportin-T [PF19282.3]	1	1127	0	0.0580091	0	1
F-actin_cap_A [PF01267.21]	1	1127	0	0.0580091	0	1
F-box [PF00646.37]	55	1127	3	3.1905	0.940292	1
F420_oxidored [PF03807.21]	7	1127	0	0.406063	0	1
FA [PF08736.15]	3	1127	0	0.174027	0	1
FAA_hydrolase [PF01557.22]	5	1127	0	0.290045	0	1
FAA_hydrolase_N [PF09298.15]	1	1127	0	0.0580091	0	1
FACT-Spt16_Nlob [PF14826.10]	1	1127	0	0.0580091	0	1
FAD-oxidase_C [PF02913.23]	3	1127	0	0.174027	0	1
FAD_SOX [PF18371.5]	1	1127	0	0.0580091	0	1
FAD_binding_1 [PF00667.24]	3	1127	0	0.174027	0	1
FAD_binding_3 [PF01494.23]	7	1127	0	0.406063	0	1
FAD_binding_4 [PF01565.27]	5	1127	0	0.290045	0	1
FAD_binding_5 [PF00941.25]	1	1127	0	0.0580091	0	1
FAD_binding_6 [PF00970.28]	5	1127	0	0.290045	0	1
FAD_binding_8 [PF08022.16]	1	1127	0	0.0580091	0	1
FAD_oxidored [PF12831.11]	4	1127	0	0.232036	0	1
FAF1 [PF21021.1]	4	1127	0	0.232036	0	1
FAIM1 [PF06905.17]	1	1127	0	0.0580091	0	1
FAM110_C [PF14160.10]	1	1127	0	0.0580091	0	1
FAM161A_B [PF10595.13]	1	1127	0	0.0580091	0	1
FAM184 [PF15665.9]	1	1127	0	0.0580091	0	1
FAM192A_Fyv6_N [PF10187.13]	1	1127	0	0.0580091	0	1
FAM210A-B_dom [PF06916.17]	1	1127	0	0.0580091	0	1
FAM47 [PF14642.10]	2	1127	0	0.116018	0	1
FAM76 [PF16046.9]	1	1127	0	0.0580091	0	1
FAM91_C [PF14648.10]	1	1127	0	0.0580091	0	1
FAM91_N [PF14647.10]	1	1127	0	0.0580091	0	1
FAN1_HTH [PF21315.1]	1	1127	0	0.0580091	0	1
FAN1_TPR [PF21170.1]	1	1127	0	0.0580091	0	1
FANCI_HD2 [PF14680.10]	1	1127	0	0.0580091	0	1
FANCI_S4 [PF14678.10]	1	1127	0	0.0580091	0	1
FANCL_d2 [PF18890.4]	1	1127	0	0.0580091	0	1
FAO_M [PF16350.9]	2	1127	0	0.116018	0	1
FARP [PF01581.20]	9	1127	0	0.522082	0	1
FAS_pseudo-KR [PF21149.1]	1	1127	0	0.0580091	0	1
FAT [PF02259.27]	4	1127	0	0.232036	0	1
FATC [PF02260.24]	3	1127	0	0.174027	0	1
FA_desaturase [PF00487.28]	7	1127	0	0.406063	0	1
FA_hydroxylase [PF04116.17]	6	1127	0	0.348054	0	1
FBA [PF04300.17]	2	1127	0	0.116018	0	1
FBA_2 [PF07735.21]	1	1127	0	0.0580091	0	1
FBO_C [PF19270.3]	1	1127	0	0.0580091	0	1
FBPase [PF00316.24]	1	1127	0	0.0580091	0	1
FBPase_C [PF18913.4]	1	1127	0	0.0580091	0	1
FCH [PF00611.27]	6	1127	0	0.348054	0	1
FDF [PF09532.14]	1	1127	0	0.0580091	0	1
FDX-ACB [PF03147.18]	1	1127	0	0.0580091	0	1
FERM_C [PF09380.14]	12	1127	0	0.696109	0	1
FERM_C_FAK1 [PF21477.1]	1	1127	0	0.0580091	0	1
FERM_N [PF09379.14]	13	1127	0	0.754118	0	1
FERM_N_2 [PF18038.5]	1	1127	0	0.0580091	0	1
FERM_f0 [PF16511.9]	1	1127	0	0.0580091	0	1
FEZ [PF07763.17]	1	1127	0	0.0580091	0	1
FF [PF01846.23]	2	1127	0	0.116018	0	1
FG-GAP [PF01839.27]	5	1127	0	0.290045	0	1
FG-GAP_3 [PF13517.10]	4	1127	0	0.232036	0	1
FGAR-AT_N [PF18076.5]	1	1127	0	0.0580091	0	1
FGAR-AT_linker [PF18072.5]	1	1127	0	0.0580091	0	1
FGF [PF00167.22]	2	1127	0	0.116018	0	1
FGGY_C [PF02782.20]	3	1127	0	0.174027	0	1
FGGY_N [PF00370.25]	4	1127	0	0.232036	0	1
FH2 [PF02181.27]	10	1127	0	0.580091	0	1
FIT [PF10261.13]	1	1127	0	0.0580091	0	1
FKBP_C [PF00254.32]	7	1127	0	0.406063	0	1
FMN_dh [PF01070.22]	3	1127	0	0.174027	0	1
FMO-like [PF00743.23]	7	1127	0	0.406063	0	1
FMP27-BLTP2_C [PF10351.13]	2	1127	0	0.116018	0	1
FNIP_C [PF14638.10]	1	1127	0	0.0580091	0	1
FNIP_M [PF14637.10]	2	1127	0	0.116018	0	1
FOLN [PF09289.14]	1	1127	0	0.0580091	0	1
FOXP-CC [PF16159.9]	2	1127	0	0.116018	0	1
FPL [PF09758.13]	1	1127	0	0.0580091	0	1
FPN1 [PF06963.16]	5	1127	0	0.290045	0	1
FR47 [PF08445.14]	8	1127	0	0.464072	0	1
FRB_dom [PF08771.15]	2	1127	0	0.116018	0	1
FRG1 [PF06229.16]	1	1127	0	0.0580091	0	1
FSH1 [PF03959.17]	2	1127	0	0.116018	0	1
FTHFS [PF01268.23]	2	1127	0	0.116018	0	1
FUN14 [PF04930.19]	1	1127	0	0.0580091	0	1
FUT8_N_cat [PF19745.3]	1	1127	0	0.0580091	0	1
FXa_inhibition [PF14670.10]	10	1127	0	0.580091	0	1
FYRC [PF05965.18]	1	1127	0	0.0580091	0	1
FYRN [PF05964.18]	1	1127	0	0.0580091	0	1
FYTT [PF07078.15]	1	1127	0	0.0580091	0	1
FYVE [PF01363.25]	14	1127	0	0.812127	0	1
FYVE_2 [PF02318.20]	2	1127	0	0.116018	0	1
F_actin_bind [PF08919.14]	1	1127	0	0.0580091	0	1
F_actin_cap_B [PF01115.21]	2	1127	0	0.116018	0	1
Fam20C [PF06702.16]	1	1127	0	0.0580091	0	1
Fan1_SAP [PF21169.1]	1	1127	0	0.0580091	0	1
FancD2 [PF14631.10]	1	1127	0	0.0580091	0	1
Far-17a_AIG1 [PF04750.18]	2	1127	0	0.116018	0	1
Fasciclin [PF02469.26]	2	1127	0	0.116018	0	1
Fascin [PF06268.17]	1	1127	0	0.0580091	0	1
Fcf1 [PF04900.16]	2	1127	0	0.116018	0	1
Fcf2 [PF08698.15]	2	1127	0	0.116018	0	1
Fe-ADH [PF00465.23]	2	1127	0	0.116018	0	1
Fe-ADH_2 [PF13685.10]	2	1127	0	0.116018	0	1
Fe-S_biosyn [PF01521.24]	2	1127	0	0.116018	0	1
FeS_assembly_P [PF01883.23]	1	1127	0	0.0580091	0	1
Fe_hyd_lg_C [PF02906.18]	1	1127	0	0.0580091	0	1
FeoB_N [PF02421.22]	16	1127	0	0.928145	0	1
Fer2 [PF00111.31]	4	1127	0	0.232036	0	1
Fer2_2 [PF01799.24]	2	1127	0	0.116018	0	1
Fer2_3 [PF13085.10]	1	1127	0	0.0580091	0	1
Fer2_4 [PF13510.10]	1	1127	0	0.0580091	0	1
Fer4 [PF00037.31]	2	1127	0	0.116018	0	1
Fer4_10 [PF13237.10]	3	1127	0	0.174027	0	1
Fer4_12 [PF13353.10]	1	1127	0	0.0580091	0	1
Fer4_16 [PF13484.10]	1	1127	0	0.0580091	0	1
Fer4_17 [PF13534.10]	2	1127	0	0.116018	0	1
Fer4_2 [PF12797.11]	1	1127	0	0.0580091	0	1
Fer4_20 [PF14691.10]	2	1127	0	0.116018	0	1
Fer4_21 [PF14697.10]	2	1127	0	0.116018	0	1
Fer4_4 [PF12800.11]	1	1127	0	0.0580091	0	1
Fer4_6 [PF12837.11]	3	1127	0	0.174027	0	1
Fer4_7 [PF12838.11]	2	1127	0	0.116018	0	1
Fer4_8 [PF13183.10]	2	1127	0	0.116018	0	1
Fer4_9 [PF13187.10]	1	1127	0	0.0580091	0	1
Fer4_NifH [PF00142.22]	1	1127	0	0.0580091	0	1
FerB [PF08150.16]	1	1127	0	0.0580091	0	1
Ferlin_C [PF16165.9]	1	1127	0	0.0580091	0	1
Ferric_reduct [PF01794.23]	1	1127	0	0.0580091	0	1
Ferritin [PF00210.28]	5	1127	0	0.290045	0	1
Ferrochelatase [PF00762.23]	2	1127	0	0.116018	0	1
Fibrillarin [PF01269.21]	1	1127	0	0.0580091	0	1
Fibrinogen_BP [PF08017.15]	1	1127	0	0.0580091	0	1
Fibrinogen_C [PF00147.22]	7	1127	0	0.406063	0	1
Fic [PF02661.22]	1	1127	0	0.0580091	0	1
Filament [PF00038.25]	7	1127	0	0.406063	0	1
Filamin [PF00630.23]	3	1127	0	0.174027	0	1
Fip1 [PF05182.17]	1	1127	0	0.0580091	0	1
Fis1_TPR_C [PF14853.10]	1	1127	0	0.0580091	0	1
Fis1_TPR_N [PF14852.10]	1	1127	0	0.0580091	0	1
Flavi_DEAD [PF07652.18]	1	1127	0	0.0580091	0	1
Flavodoxin_1 [PF00258.29]	4	1127	0	0.232036	0	1
Flavokinase [PF01687.21]	1	1127	0	0.0580091	0	1
Flavoprotein [PF02441.23]	1	1127	0	0.0580091	0	1
FlgD_ig [PF13860.10]	1	1127	0	0.0580091	0	1
FmiP_Thoc5 [PF09766.13]	1	1127	0	0.0580091	0	1
Fmp27_GFWDK [PF10347.13]	1	1127	0	0.0580091	0	1
FoP_duplication [PF13865.10]	5	1127	0	0.290045	0	1
Focal_AT [PF03623.17]	1	1127	0	0.0580091	0	1
Foie-gras_1 [PF11817.12]	1	1127	0	0.0580091	0	1
Folate_carrier [PF01770.22]	4	1127	0	0.232036	0	1
Folliculin [PF11704.12]	1	1127	0	0.0580091	0	1
Folliculin_C [PF16692.9]	1	1127	0	0.0580091	0	1
Formin_GBD_N [PF18382.5]	1	1127	0	0.0580091	0	1
Formyl_trans_C [PF02911.22]	1	1127	0	0.0580091	0	1
Formyl_trans_N [PF00551.23]	2	1127	0	0.116018	0	1
Fra10Ac1 [PF09725.13]	2	1127	0	0.116018	0	1
Frag1 [PF10277.13]	11	1127	0	0.6381	0	1
FragX_IP [PF05994.15]	1	1127	0	0.0580091	0	1
Frataxin_Cyay [PF01491.20]	1	1127	0	0.0580091	0	1
Fringe [PF02434.20]	11	1127	0	0.6381	0	1
Frizzled [PF01534.21]	4	1127	0	0.232036	0	1
Fry_C [PF19421.3]	1	1127	0	0.0580091	0	1
FtsH_ext [PF06480.19]	1	1127	0	0.0580091	0	1
FtsJ [PF01728.23]	5	1127	0	0.290045	0	1
FtsK_SpoIIIE [PF01580.22]	1	1127	0	0.0580091	0	1
Fucokinase [PF07959.16]	1	1127	0	0.0580091	0	1
Fucosidase_C [PF16757.9]	1	1127	0	0.0580091	0	1
FumaraseC_C [PF10415.13]	1	1127	0	0.0580091	0	1
Fumble [PF03630.18]	4	1127	0	0.232036	0	1
Furin-like [PF00757.24]	4	1127	0	0.232036	0	1
Fuz_longin_1 [PF19036.4]	2	1127	0	0.116018	0	1
Fuz_longin_2 [PF19037.4]	2	1127	0	0.116018	0	1
Fuz_longin_3 [PF19038.4]	2	1127	0	0.116018	0	1
Fz [PF01392.26]	5	1127	0	0.290045	0	1
Fzo_mitofusin [PF04799.17]	1	1127	0	0.0580091	0	1
G-gamma [PF00631.26]	4	1127	0	0.232036	0	1
G-patch [PF01585.27]	10	1127	0	0.580091	0	1
G-patch_2 [PF12656.11]	4	1127	0	0.232036	0	1
G2F [PF07474.16]	2	1127	0	0.116018	0	1
G6PD_C [PF02781.20]	1	1127	0	0.0580091	0	1
G6PD_N [PF00479.26]	1	1127	0	0.0580091	0	1
GAF [PF01590.30]	2	1127	0	0.116018	0	1
GAF_2 [PF13185.10]	2	1127	0	0.116018	0	1
GAF_3 [PF13492.10]	1	1127	0	0.0580091	0	1
GAGA [PF09237.15]	1	1127	0	0.0580091	0	1
GAIN [PF16489.9]	2	1127	0	0.116018	0	1
GARS_A [PF01071.23]	1	1127	0	0.0580091	0	1
GARS_C [PF02843.20]	1	1127	0	0.0580091	0	1
GARS_N [PF02844.19]	1	1127	0	0.0580091	0	1
GAS2 [PF02187.21]	2	1127	0	0.116018	0	1
GAT [PF03127.18]	2	1127	0	0.116018	0	1
GATA [PF00320.31]	8	1127	0	0.464072	0	1
GATase [PF00117.32]	5	1127	0	0.290045	0	1
GATase_2 [PF00310.25]	1	1127	0	0.0580091	0	1
GATase_4 [PF13230.10]	2	1127	0	0.116018	0	1
GATase_5 [PF13507.10]	1	1127	0	0.0580091	0	1
GATase_6 [PF13522.10]	5	1127	0	0.290045	0	1
GATase_7 [PF13537.10]	6	1127	0	0.348054	0	1
GBBH-like_N [PF06155.16]	3	1127	0	0.174027	0	1
GBP [PF02263.23]	2	1127	0	0.116018	0	1
GBP_C [PF02841.18]	1	1127	0	0.0580091	0	1
GBR2_CC [PF18455.5]	1	1127	0	0.0580091	0	1
GCD14 [PF08704.14]	2	1127	0	0.116018	0	1
GCFC [PF07842.16]	2	1127	0	0.116018	0	1
GCN5L1 [PF06320.17]	1	1127	0	0.0580091	0	1
GCP_C_terminal [PF04130.17]	2	1127	0	0.116018	0	1
GCP_N_terminal [PF17681.5]	2	1127	0	0.116018	0	1
GCS [PF03074.20]	1	1127	0	0.0580091	0	1
GCV_H [PF01597.23]	1	1127	0	0.0580091	0	1
GCV_T [PF01571.25]	4	1127	0	0.232036	0	1
GCV_T_C [PF08669.15]	3	1127	0	0.174027	0	1
GDA1_CD39 [PF01150.21]	2	1127	0	0.116018	0	1
GDC-P [PF02347.20]	1	1127	0	0.0580091	0	1
GDE_C [PF06202.18]	6	1127	0	0.348054	0	1
GDI [PF00996.22]	4	1127	0	0.232036	0	1
GDNF [PF02351.20]	2	1127	0	0.116018	0	1
GDPD [PF03009.21]	3	1127	0	0.174027	0	1
GDP_Man_Dehyd [PF16363.9]	14	1127	0	0.812127	0	1
GED [PF02212.22]	10	1127	0	0.580091	0	1
GET4 [PF04190.17]	1	1127	0	0.0580091	0	1
GFA [PF04828.18]	1	1127	0	0.0580091	0	1
GFO_IDH_MocA [PF01408.26]	2	1127	0	0.116018	0	1
GFO_IDH_MocA_C [PF02894.21]	1	1127	0	0.0580091	0	1
GFRP [PF06399.17]	1	1127	0	0.0580091	0	1
GF_recep_IV [PF14843.10]	1	1127	0	0.0580091	0	1
GGACT [PF06094.16]	2	1127	0	0.116018	0	1
GGA_N-GAT [PF18308.5]	1	1127	0	0.0580091	0	1
GHMP_kinases_C [PF08544.17]	3	1127	0	0.174027	0	1
GHMP_kinases_N [PF00288.30]	5	1127	0	0.290045	0	1
GIDA [PF01134.26]	4	1127	0	0.232036	0	1
GIDA_C [PF13932.10]	1	1127	0	0.0580091	0	1
GIDA_C_1st [PF21680.1]	1	1127	0	0.0580091	0	1
GILT [PF03227.20]	4	1127	0	0.232036	0	1
GIP1_N [PF06972.15]	1	1127	0	0.0580091	0	1
GIT1_C [PF12205.12]	1	1127	0	0.0580091	0	1
GIT_CC [PF16559.9]	1	1127	0	0.0580091	0	1
GIT_SHD [PF08518.15]	1	1127	0	0.0580091	0	1
GIY-YIG [PF01541.28]	1	1127	0	0.0580091	0	1
GKAP [PF03359.17]	1	1127	0	0.0580091	0	1
GLOD4_C [PF21701.1]	1	1127	0	0.0580091	0	1
GLTP [PF08718.15]	3	1127	0	0.174027	0	1
GLTSCR1 [PF15249.10]	1	1127	0	0.0580091	0	1
GMC_oxred_C [PF05199.17]	2	1127	0	0.116018	0	1
GMC_oxred_N [PF00732.23]	2	1127	0	0.116018	0	1
GMP_PDE_delta [PF05351.15]	2	1127	0	0.116018	0	1
GMP_synt_C [PF00958.26]	2	1127	0	0.116018	0	1
GN3L_Grn1 [PF08701.15]	2	1127	0	0.116018	0	1
GNAT_acetyltr_2 [PF13718.10]	1	1127	0	0.0580091	0	1
GNT-I [PF03071.19]	3	1127	0	0.174027	0	1
GNVR [PF13807.10]	1	1127	0	0.0580091	0	1
GOLD_2 [PF13897.10]	2	1127	0	0.116018	0	1
GOLGA2L5 [PF15070.10]	1	1127	0	0.0580091	0	1
GON [PF08685.15]	1	1127	0	0.0580091	0	1
GPAT_C [PF19277.3]	2	1127	0	0.116018	0	1
GPCR_chapero_1 [PF11904.12]	2	1127	0	0.116018	0	1
GPHH [PF16905.9]	2	1127	0	0.116018	0	1
GPHR_N [PF12537.12]	1	1127	0	0.0580091	0	1
GPI2 [PF06432.15]	1	1127	0	0.0580091	0	1
GPP34 [PF05719.15]	1	1127	0	0.0580091	0	1
GPS [PF01825.25]	2	1127	0	0.116018	0	1
GRAM [PF02893.24]	7	1127	0	0.406063	0	1
GRASP55_65 [PF04495.18]	1	1127	0	0.0580091	0	1
GRDP-like [PF07173.16]	1	1127	0	0.0580091	0	1
GRIM-19 [PF06212.16]	1	1127	0	0.0580091	0	1
GRIP [PF01465.24]	4	1127	0	0.232036	0	1
GSHPx [PF00255.23]	3	1127	0	0.174027	0	1
GSH_synth_ATP [PF03917.21]	2	1127	0	0.116018	0	1
GSH_synthase [PF03199.19]	2	1127	0	0.116018	0	1
GSKIP_dom [PF05303.16]	5	1127	0	0.290045	0	1
GST_C_2 [PF13410.10]	10	1127	0	0.580091	0	1
GST_C_6 [PF17171.8]	6	1127	0	0.348054	0	1
GST_N_2 [PF13409.10]	15	1127	0	0.870136	0	1
GST_N_3 [PF13417.10]	15	1127	0	0.870136	0	1
GST_N_4 [PF17172.8]	6	1127	0	0.348054	0	1
GT4-conflict [PF20706.1]	2	1127	0	0.116018	0	1
GTP-bdg_M [PF16360.9]	1	1127	0	0.0580091	0	1
GTP-bdg_N [PF13167.10]	1	1127	0	0.0580091	0	1
GTP1_OBG [PF01018.26]	3	1127	0	0.174027	0	1
GTP_EFTU_D3 [PF03143.21]	9	1127	0	0.522082	0	1
GTP_EFTU_D4 [PF14578.10]	1	1127	0	0.0580091	0	1
GTP_cyclohydroI [PF01227.26]	1	1127	0	0.0580091	0	1
GTPase_binding [PF09027.14]	1	1127	0	0.0580091	0	1
GWT1 [PF06423.16]	2	1127	0	0.116018	0	1
GXGXG [PF01493.23]	1	1127	0	0.0580091	0	1
GYF [PF02213.20]	3	1127	0	0.174027	0	1
GYF_2 [PF14237.10]	1	1127	0	0.0580091	0	1
G_glu_transpept [PF01019.25]	6	1127	0	0.348054	0	1
Gaa1 [PF04114.18]	1	1127	0	0.0580091	0	1
GalKase_gal_bdg [PF10509.13]	2	1127	0	0.116018	0	1
GalP_UDP_tr_C [PF02744.21]	1	1127	0	0.0580091	0	1
GalP_UDP_transf [PF01087.26]	1	1127	0	0.0580091	0	1
Gal_Lectin [PF02140.22]	3	1127	0	0.174027	0	1
Gal_mutarotas_2 [PF13802.10]	4	1127	0	0.232036	0	1
Gar1 [PF04410.18]	3	1127	0	0.174027	0	1
GatB_N [PF02934.19]	1	1127	0	0.0580091	0	1
GatC [PF02686.19]	1	1127	0	0.0580091	0	1
Gate [PF07670.18]	3	1127	0	0.174027	0	1
Gcd10p [PF04189.17]	1	1127	0	0.0580091	0	1
GcvP2_C [PF21478.1]	1	1127	0	0.0580091	0	1
Gelsolin [PF00626.26]	10	1127	0	0.580091	0	1
Gemin7 [PF11095.12]	1	1127	0	0.0580091	0	1
Gln-synt_C [PF00120.28]	6	1127	0	0.348054	0	1
Gln-synt_N [PF03951.23]	6	1127	0	0.348054	0	1
Glrx-like [PF05768.18]	2	1127	0	0.116018	0	1
Glu_syn_central [PF04898.18]	1	1127	0	0.0580091	0	1
Glu_synthase [PF01645.21]	3	1127	0	0.174027	0	1
Glucosamine_iso [PF01182.24]	2	1127	0	0.116018	0	1
Glutaminase [PF04960.19]	4	1127	0	0.232036	0	1
Glutaredoxin [PF00462.28]	13	1127	0	0.754118	0	1
Gly_rich [PF12810.11]	1	1127	0	0.0580091	0	1
Glyc_hyd_38C_2 [PF18230.5]	1	1127	0	0.0580091	0	1
Glyco_hydr_116N [PF12215.12]	2	1127	0	0.116018	0	1
Glyco_hydro_1 [PF00232.22]	9	1127	0	0.522082	0	1
Glyco_hydro_15 [PF00723.25]	2	1127	0	0.116018	0	1
Glyco_hydro_18 [PF00704.32]	13	1127	0	0.754118	0	1
Glyco_hydro_19 [PF00182.23]	4	1127	0	0.232036	0	1
Glyco_hydro_2 [PF00703.25]	2	1127	0	0.116018	0	1
Glyco_hydro_20 [PF00728.26]	4	1127	0	0.232036	0	1
Glyco_hydro_20b [PF02838.19]	1	1127	0	0.0580091	0	1
Glyco_hydro_25 [PF01183.24]	3	1127	0	0.174027	0	1
Glyco_hydro_2_C [PF02836.21]	2	1127	0	0.116018	0	1
Glyco_hydro_2_N [PF02837.22]	2	1127	0	0.116018	0	1
Glyco_hydro_30 [PF02055.20]	2	1127	0	0.116018	0	1
Glyco_hydro_30C [PF17189.8]	1	1127	0	0.0580091	0	1
Glyco_hydro_31_2nd [PF01055.30]	5	1127	0	0.290045	0	1
Glyco_hydro_31_3rd [PF21365.1]	4	1127	0	0.232036	0	1
Glyco_hydro_35 [PF01301.23]	3	1127	0	0.174027	0	1
Glyco_hydro_47 [PF01532.24]	6	1127	0	0.348054	0	1
Glyco_hydro_56 [PF01630.22]	1	1127	0	0.0580091	0	1
Glyco_hydro_63 [PF03200.20]	1	1127	0	0.0580091	0	1
Glyco_hydro_63N [PF16923.9]	1	1127	0	0.0580091	0	1
Glyco_hydro_85 [PF03644.17]	1	1127	0	0.0580091	0	1
Glyco_hydro_99 [PF16317.9]	1	1127	0	0.0580091	0	1
Glyco_tran_10_N [PF17039.9]	7	1127	0	0.406063	0	1
Glyco_tranf_2_2 [PF10111.13]	6	1127	0	0.348054	0	1
Glyco_tranf_2_3 [PF13641.10]	10	1127	0	0.580091	0	1
Glyco_trans_1_4 [PF13692.10]	7	1127	0	0.406063	0	1
Glyco_trans_2_3 [PF13632.10]	5	1127	0	0.290045	0	1
Glyco_trans_4_4 [PF13579.10]	3	1127	0	0.174027	0	1
Glyco_transf_10 [PF00852.23]	7	1127	0	0.406063	0	1
Glyco_transf_11 [PF01531.20]	1	1127	0	0.0580091	0	1
Glyco_transf_18 [PF15024.10]	1	1127	0	0.0580091	0	1
Glyco_transf_20 [PF00982.25]	2	1127	0	0.116018	0	1
Glyco_transf_21 [PF13506.10]	4	1127	0	0.232036	0	1
Glyco_transf_22 [PF03901.21]	2	1127	0	0.116018	0	1
Glyco_transf_24 [PF18404.5]	1	1127	0	0.0580091	0	1
Glyco_transf_25 [PF01755.21]	1	1127	0	0.0580091	0	1
Glyco_transf_34 [PF05637.16]	1	1127	0	0.0580091	0	1
Glyco_transf_4 [PF13439.10]	4	1127	0	0.232036	0	1
Glyco_transf_41 [PF13844.10]	1	1127	0	0.0580091	0	1
Glyco_transf_43 [PF03360.20]	5	1127	0	0.290045	0	1
Glyco_transf_49 [PF13896.10]	4	1127	0	0.232036	0	1
Glyco_transf_54 [PF04666.17]	1	1127	0	0.0580091	0	1
Glyco_transf_61 [PF04577.18]	2	1127	0	0.116018	0	1
Glyco_transf_64 [PF09258.14]	2	1127	0	0.116018	0	1
Glyco_transf_7C [PF02709.18]	23	1127	1	1.33421	0.749508	1
Glyco_transf_8 [PF01501.24]	2	1127	0	0.116018	0	1
Glyco_transf_90 [PF05686.16]	1	1127	0	0.0580091	0	1
Glyco_transf_92 [PF01697.31]	15	1127	0	0.870136	0	1
Glycogen_syn [PF05693.17]	2	1127	0	0.116018	0	1
Glycohydro_20b2 [PF14845.10]	2	1127	0	0.116018	0	1
Glycolytic [PF00274.23]	2	1127	0	0.116018	0	1
Glycos_transf_1 [PF00534.24]	7	1127	0	0.406063	0	1
Glycos_transf_4 [PF00953.25]	1	1127	0	0.0580091	0	1
Glyoxalase [PF00903.29]	6	1127	0	0.348054	0	1
Glyoxalase_3 [PF13468.10]	2	1127	0	0.116018	0	1
Glyoxalase_4 [PF13669.10]	4	1127	0	0.232036	0	1
Glypican [PF01153.23]	1	1127	0	0.0580091	0	1
GoLoco [PF02188.21]	2	1127	0	0.116018	0	1
Golgin_A5 [PF09787.13]	1	1127	0	0.0580091	0	1
Got1 [PF04178.16]	6	1127	0	0.348054	0	1
Gp-FAR-1 [PF05823.16]	40	1127	2	2.32036	0.861934	1
Gp_dh_C [PF02800.24]	1	1127	0	0.0580091	0	1
Gp_dh_N [PF00044.28]	1	1127	0	0.0580091	0	1
GpcrRhopsn4 [PF10192.13]	2	1127	0	0.116018	0	1
Gpi1 [PF05024.19]	1	1127	0	0.0580091	0	1
Gpi16 [PF04113.18]	1	1127	0	0.0580091	0	1
Granulin [PF00396.22]	11	1127	0	0.6381	0	1
GrpE [PF01025.23]	1	1127	0	0.0580091	0	1
Gryzun [PF07919.16]	1	1127	0	0.0580091	0	1
Guanylate_kin [PF00625.25]	12	1127	0	0.696109	0	1
GyrI-like [PF06445.19]	1	1127	0	0.0580091	0	1
HA2_C [PF21010.1]	13	1127	0	0.754118	0	1
HA2_N [PF04408.27]	10	1127	0	0.580091	0	1
HABP4_PAI-RBP1 [PF04774.19]	1	1127	0	0.0580091	0	1
HAD [PF12710.11]	1	1127	0	0.0580091	0	1
HAD_2 [PF13419.10]	9	1127	0	0.522082	0	1
HAGH_C [PF16123.9]	2	1127	0	0.116018	0	1
HAND [PF09110.15]	1	1127	0	0.0580091	0	1
HAP1_N [PF04849.17]	1	1127	0	0.0580091	0	1
HARP [PF07443.17]	1	1127	0	0.0580091	0	1
HAT [PF02184.20]	2	1127	0	0.116018	0	1
HAT1_C [PF21183.1]	1	1127	0	0.0580091	0	1
HATPase_c [PF02518.30]	12	1127	0	0.696109	0	1
HATPase_c_3 [PF13589.10]	8	1127	0	0.464072	0	1
HAT_KAT11 [PF08214.15]	2	1127	0	0.116018	0	1
HBB [PF06777.15]	1	1127	0	0.0580091	0	1
HCMV_UL139 [PF12507.12]	1	1127	0	0.0580091	0	1
HCNGP [PF07818.17]	1	1127	0	0.0580091	0	1
HCO3_cotransp [PF00955.25]	4	1127	0	0.232036	0	1
HD [PF01966.26]	3	1127	0	0.174027	0	1
HDA2-3 [PF11496.12]	8	1127	0	0.464072	0	1
HD_3 [PF13023.10]	1	1127	0	0.0580091	0	1
HD_4 [PF13328.10]	1	1127	0	0.0580091	0	1
HEAT_PBS [PF03130.20]	1	1127	0	0.0580091	0	1
HECA [PF15353.10]	1	1127	0	0.0580091	0	1
HECT [PF00632.29]	11	1127	0	0.6381	0	1
HECT_2 [PF09814.13]	1	1127	0	0.0580091	0	1
HECW1_helix [PF18436.5]	1	1127	0	0.0580091	0	1
HECW_N [PF16562.9]	1	1127	0	0.0580091	0	1
HELP [PF03451.18]	1	1127	0	0.0580091	0	1
HEXIM [PF15313.10]	1	1127	0	0.0580091	0	1
HGTP_anticodon [PF03129.24]	5	1127	0	0.290045	0	1
HHH [PF00633.27]	1	1127	0	0.0580091	0	1
HHH_2 [PF12826.11]	1	1127	0	0.0580091	0	1
HHH_5 [PF14520.10]	2	1127	0	0.116018	0	1
HHH_7 [PF14635.10]	1	1127	0	0.0580091	0	1
HHH_9 [PF17674.5]	1	1127	0	0.0580091	0	1
HI0933_like [PF03486.18]	5	1127	0	0.290045	0	1
HIG_1_N [PF04588.17]	3	1127	0	0.174027	0	1
HIND [PF19252.3]	1	1127	0	0.0580091	0	1
HIT [PF01230.27]	5	1127	0	0.290045	0	1
HL_N-beta [PF21461.1]	1	1127	0	0.0580091	0	1
HMA [PF00403.30]	2	1127	0	0.116018	0	1
HMG-CoA_red [PF00368.22]	2	1127	0	0.116018	0	1
HMGL-like [PF00682.23]	5	1127	0	0.290045	0	1
HMG_CoA_synt_C [PF08540.14]	1	1127	0	0.0580091	0	1
HMG_CoA_synt_N [PF01154.21]	1	1127	0	0.0580091	0	1
HNF-1_N [PF04814.17]	1	1127	0	0.0580091	0	1
HNOB [PF07700.19]	4	1127	0	0.232036	0	1
HNOBA [PF07701.18]	14	1127	0	0.812127	0	1
HOOK [PF05622.16]	1	1127	0	0.0580091	0	1
HOOK_N [PF19047.4]	3	1127	0	0.174027	0	1
HORMA [PF02301.22]	4	1127	0	0.232036	0	1
HPD [PF05044.16]	1	1127	0	0.0580091	0	1
HPF1 [PF10228.13]	1	1127	0	0.0580091	0	1
HR1 [PF02185.20]	1	1127	0	0.0580091	0	1
HRDC [PF00570.27]	3	1127	0	0.174027	0	1
HRG [PF16954.9]	1	1127	0	0.0580091	0	1
HRM [PF02793.26]	6	1127	0	0.348054	0	1
HS1_rep [PF02218.19]	1	1127	0	0.0580091	0	1
HSA [PF07529.17]	5	1127	0	0.290045	0	1
HSBP1 [PF06825.16]	1	1127	0	0.0580091	0	1
HSCB_C [PF07743.17]	1	1127	0	0.0580091	0	1
HSF_DNA-bind [PF00447.21]	1	1127	0	0.0580091	0	1
HSL_N [PF06350.16]	1	1127	0	0.0580091	0	1
HSNSD [PF12062.12]	1	1127	0	0.0580091	0	1
HSP90 [PF00183.22]	5	1127	0	0.290045	0	1
HTH_24 [PF13412.10]	1	1127	0	0.0580091	0	1
HTH_26 [PF13443.10]	1	1127	0	0.0580091	0	1
HTH_3 [PF01381.26]	7	1127	0	0.406063	0	1
HTH_31 [PF13560.10]	1	1127	0	0.0580091	0	1
HTH_38 [PF13936.10]	1	1127	0	0.0580091	0	1
HTH_40 [PF14493.10]	1	1127	0	0.0580091	0	1
HTH_44 [PF14641.10]	1	1127	0	0.0580091	0	1
HTH_61 [PF20470.2]	2	1127	0	0.116018	0	1
HTH_65 [PF21320.1]	1	1127	0	0.0580091	0	1
HTH_7 [PF02796.19]	1	1127	0	0.0580091	0	1
HTH_9 [PF08221.15]	1	1127	0	0.0580091	0	1
HTH_Tnp_Tc3_1 [PF11427.12]	2	1127	0	0.116018	0	1
HTH_Tnp_Tc3_2 [PF01498.22]	1	1127	0	0.0580091	0	1
HTH_Tnp_Tc3_2_like [PF21517.1]	1	1127	0	0.0580091	0	1
HTH_psq [PF05225.20]	2	1127	0	0.116018	0	1
HUN [PF08729.14]	1	1127	0	0.0580091	0	1
HYLS1_C [PF15311.10]	1	1127	0	0.0580091	0	1
HYPK_UBA [PF19026.4]	3	1127	0	0.174027	0	1
HYR [PF02494.20]	2	1127	0	0.116018	0	1
Ham1p_like [PF01725.20]	1	1127	0	0.0580091	0	1
Hamartin [PF04388.16]	1	1127	0	0.0580091	0	1
Haspin_kinase [PF12330.12]	9	1127	0	0.522082	0	1
Hat1_N [PF10394.13]	1	1127	0	0.0580091	0	1
HdeA [PF06411.15]	1	1127	0	0.0580091	0	1
Helicase_C_3 [PF13625.10]	1	1127	0	0.0580091	0	1
Helicase_C_4 [PF13871.10]	2	1127	0	0.116018	0	1
Helicase_PWI [PF18149.5]	1	1127	0	0.0580091	0	1
Helicase_RecD [PF05127.18]	2	1127	0	0.116018	0	1
HemeBinding_Shp [PF11545.12]	3	1127	0	0.174027	0	1
Hep_59 [PF07052.15]	1	1127	0	0.0580091	0	1
Herpes_UL49_5 [PF05702.15]	1	1127	0	0.0580091	0	1
Herpes_UL52 [PF03121.19]	1	1127	0	0.0580091	0	1
Herpes_gE [PF02480.20]	1	1127	0	0.0580091	0	1
Herpes_gE_N [PF20418.2]	1	1127	0	0.0580091	0	1
Hexapep [PF00132.28]	9	1127	0	0.522082	0	1
Hexokinase_1 [PF00349.25]	2	1127	0	0.116018	0	1
Hexokinase_2 [PF03727.20]	2	1127	0	0.116018	0	1
HgmA_C [PF04209.17]	1	1127	0	0.0580091	0	1
HgmA_N [PF20510.2]	1	1127	0	0.0580091	0	1
HhH-GPD [PF00730.29]	2	1127	0	0.116018	0	1
Hid1 [PF12722.11]	2	1127	0	0.116018	0	1
Hikeshi-like_C [PF21057.1]	1	1127	0	0.0580091	0	1
Hikeshi-like_N [PF05603.16]	1	1127	0	0.0580091	0	1
Hint [PF01079.24]	5	1127	0	0.290045	0	1
HipN [PF18253.5]	1	1127	0	0.0580091	0	1
Hira [PF07569.15]	2	1127	0	0.116018	0	1
HisK-N-like [PF20302.2]	2	1127	0	0.116018	0	1
His_Phos_1 [PF00300.26]	13	1127	0	0.754118	0	1
Hist_deacetyl [PF00850.23]	11	1127	0	0.6381	0	1
HlyD_3 [PF13437.10]	1	1127	0	0.0580091	0	1
HlyIII [PF03006.24]	6	1127	0	0.348054	0	1
Hmw_CFAP97 [PF13879.10]	1	1127	0	0.0580091	0	1
Homez [PF11569.12]	1	1127	0	0.0580091	0	1
HpcH_HpaI [PF03328.18]	1	1127	0	0.0580091	0	1
Hrs_helical [PF12210.12]	3	1127	0	0.174027	0	1
HtrL_YibB [PF09612.14]	1	1127	0	0.0580091	0	1
Htt_C-HEAT [PF20927.1]	1	1127	0	0.0580091	0	1
Htt_N-HEAT [PF12372.12]	1	1127	0	0.0580091	0	1
Htt_N-HEAT_1 [PF20926.1]	3	1127	0	0.174027	0	1
Hus1 [PF04005.16]	1	1127	0	0.0580091	0	1
HyaE [PF07449.15]	1	1127	0	0.0580091	0	1
Hyccin [PF09790.13]	1	1127	0	0.0580091	0	1
Hyd_WA [PF06462.16]	2	1127	0	0.116018	0	1
Hydant_A_C [PF19278.3]	1	1127	0	0.0580091	0	1
Hydant_A_N [PF05378.17]	1	1127	0	0.0580091	0	1
Hydantoinase_A [PF01968.22]	1	1127	0	0.0580091	0	1
Hydantoinase_B [PF02538.18]	1	1127	0	0.0580091	0	1
Hydrolase_6 [PF13344.10]	7	1127	0	0.406063	0	1
Hydrolase_like [PF13242.10]	12	1127	0	0.696109	0	1
I-EGF_1 [PF18372.5]	1	1127	0	0.0580091	0	1
IATP [PF04568.16]	2	1127	0	0.116018	0	1
IBB [PF01749.24]	5	1127	0	0.290045	0	1
IBN_N [PF03810.23]	9	1127	0	0.522082	0	1
IBR [PF01485.25]	16	1127	0	0.928145	0	1
ICAP-1_inte_bdg [PF10480.13]	2	1127	0	0.116018	0	1
ICAT [PF06384.15]	1	1127	0	0.0580091	0	1
ICL [PF00463.25]	3	1127	0	0.174027	0	1
ICMT [PF04140.18]	1	1127	0	0.0580091	0	1
IDO [PF01231.22]	1	1127	0	0.0580091	0	1
IF-2 [PF11987.12]	2	1127	0	0.116018	0	1
IF-2B [PF01008.21]	4	1127	0	0.232036	0	1
IF4E [PF01652.22]	13	1127	0	0.754118	0	1
IF5A-like_N [PF21485.1]	3	1127	0	0.174027	0	1
IFP_35_N [PF07334.17]	1	1127	0	0.0580091	0	1
IFRD [PF05004.17]	1	1127	0	0.0580091	0	1
IFRD_C [PF04836.16]	1	1127	0	0.0580091	0	1
IFT20 [PF14931.10]	1	1127	0	0.0580091	0	1
IFT43 [PF15305.10]	1	1127	0	0.0580091	0	1
IFT46_B_C [PF12317.12]	1	1127	0	0.0580091	0	1
IFT57 [PF10498.13]	1	1127	0	0.0580091	0	1
IFT81_CH [PF18383.5]	1	1127	0	0.0580091	0	1
IKI3 [PF04762.16]	1	1127	0	0.0580091	0	1
IL17 [PF06083.15]	5	1127	0	0.290045	0	1
IMD [PF08397.15]	2	1127	0	0.116018	0	1
IML1 [PF12257.12]	1	1127	0	0.0580091	0	1
IMPDH [PF00478.29]	4	1127	0	0.232036	0	1
IMS [PF00817.24]	4	1127	0	0.232036	0	1
IMS_C [PF11799.12]	4	1127	0	0.232036	0	1
IMS_HHH [PF11798.12]	1	1127	0	0.0580091	0	1
INCENP_ARK-bind [PF03941.19]	1	1127	0	0.0580091	0	1
ING [PF12998.11]	4	1127	0	0.232036	0	1
INI1_DNA-bd [PF21459.1]	1	1127	0	0.0580091	0	1
INTS15 [PF14964.10]	1	1127	0	0.0580091	0	1
INTS2 [PF14750.10]	1	1127	0	0.0580091	0	1
INTS5_C [PF14838.10]	1	1127	0	0.0580091	0	1
INTS5_N [PF14837.10]	1	1127	0	0.0580091	0	1
IPK [PF03770.20]	4	1127	0	0.232036	0	1
IPP-2 [PF04979.18]	2	1127	0	0.116018	0	1
IPPT [PF01715.21]	1	1127	0	0.0580091	0	1
IPT [PF01745.20]	1	1127	0	0.0580091	0	1
IP_trans [PF02121.22]	5	1127	0	0.290045	0	1
IQ [PF00612.31]	10	1127	0	0.580091	0	1
IQ_SEC7_PH [PF16453.9]	2	1127	0	0.116018	0	1
IRF-2BP1_2 [PF11261.12]	1	1127	0	0.0580091	0	1
IRK [PF01007.24]	8	1127	0	0.464072	0	1
IRK_C [PF17655.5]	5	1127	0	0.290045	0	1
IRS [PF02174.21]	1	1127	0	0.0580091	0	1
IU_nuc_hydro [PF01156.23]	2	1127	0	0.116018	0	1
I_LWEQ [PF01608.21]	2	1127	0	0.116018	0	1
Ifi-6-16 [PF06140.17]	3	1127	0	0.174027	0	1
IgGFc_binding [PF17517.6]	1	1127	0	0.0580091	0	1
Ig_4 [PF16680.9]	7	1127	0	0.406063	0	1
Ig_5 [PF16681.9]	7	1127	0	0.406063	0	1
Ig_6 [PF18452.5]	7	1127	0	0.406063	0	1
Ig_C17orf99 [PF17736.5]	7	1127	0	0.406063	0	1
Ig_mannosidase [PF17753.5]	1	1127	0	0.0580091	0	1
Ima1_N [PF09779.13]	1	1127	0	0.0580091	0	1
Img2 [PF05046.18]	1	1127	0	0.0580091	0	1
Iml2-TPR_39 [PF10300.13]	1	1127	0	0.0580091	0	1
Importin_rep_4 [PF18808.5]	1	1127	0	0.0580091	0	1
Importin_rep_5 [PF18816.5]	1	1127	0	0.0580091	0	1
Importin_rep_6 [PF18829.5]	1	1127	0	0.0580091	0	1
InaF-motif [PF15018.10]	1	1127	0	0.0580091	0	1
Indigoidine_A [PF04227.16]	1	1127	0	0.0580091	0	1
Init_tRNA_PT [PF04179.16]	3	1127	0	0.174027	0	1
Inos-1-P_synth [PF01658.21]	2	1127	0	0.116018	0	1
Inositol_P [PF00459.29]	3	1127	0	0.174027	0	1
Ins145_P3_rec [PF08709.15]	2	1127	0	0.116018	0	1
Ins_P5_2-kin [PF06090.16]	1	1127	0	0.0580091	0	1
Insc_C [PF19427.3]	1	1127	0	0.0580091	0	1
Insulin [PF00049.22]	1	1127	0	0.0580091	0	1
IntS14_C [PF20504.2]	1	1127	0	0.0580091	0	1
Integrin_A_Ig_1 [PF08441.16]	3	1127	0	0.174027	0	1
Integrin_A_Ig_2 [PF20805.1]	3	1127	0	0.174027	0	1
Integrin_A_Ig_3 [PF20806.1]	3	1127	0	0.174027	0	1
Integrin_B_tail [PF07965.16]	1	1127	0	0.0580091	0	1
Integrin_alpha [PF00357.24]	1	1127	0	0.0580091	0	1
Integrin_b_cyt [PF08725.15]	1	1127	0	0.0580091	0	1
Integrin_beta [PF00362.22]	1	1127	0	0.0580091	0	1
Interfer-bind [PF09294.14]	4	1127	0	0.232036	0	1
Ints3_N [PF10189.13]	1	1127	0	0.0580091	0	1
Intu_longin_1 [PF19031.4]	1	1127	0	0.0580091	0	1
Intu_longin_2 [PF19032.4]	1	1127	0	0.0580091	0	1
Intu_longin_3 [PF19033.4]	1	1127	0	0.0580091	0	1
Ipi1_N [PF12333.12]	1	1127	0	0.0580091	0	1
Isochorismatase [PF00857.24]	5	1127	0	0.290045	0	1
Ist1 [PF03398.18]	1	1127	0	0.0580091	0	1
IstB_IS21 [PF01695.21]	4	1127	0	0.232036	0	1
Isy1 [PF06246.16]	1	1127	0	0.0580091	0	1
Itf52_C [PF21178.1]	1	1127	0	0.0580091	0	1
Itfg2 [PF15907.9]	1	1127	0	0.0580091	0	1
Iwr1 [PF08574.14]	1	1127	0	0.0580091	0	1
Izumo-Ig [PF16706.9]	5	1127	0	0.290045	0	1
JAB [PF01398.25]	14	1127	0	0.812127	0	1
JAMP [PF05571.16]	1	1127	0	0.0580091	0	1
JHD [PF17811.5]	2	1127	0	0.116018	0	1
JIP_LZII [PF16471.9]	1	1127	0	0.0580091	0	1
JTB [PF05439.16]	1	1127	0	0.0580091	0	1
Jagunal [PF07086.16]	1	1127	0	0.0580091	0	1
Jiraiya [PF15038.10]	1	1127	0	0.0580091	0	1
Jiv90 [PF14901.10]	1	1127	0	0.0580091	0	1
JmjC [PF02373.26]	9	1127	0	0.522082	0	1
JmjC_2 [PF08007.16]	3	1127	0	0.174027	0	1
JmjN [PF02375.21]	3	1127	0	0.174027	0	1
Jnk-SapK_ap_N [PF09744.13]	2	1127	0	0.116018	0	1
Josephin [PF02099.21]	2	1127	0	0.116018	0	1
KA1 [PF02149.23]	2	1127	0	0.116018	0	1
KA1_BRSK [PF21122.1]	1	1127	0	0.0580091	0	1
KAP [PF05804.16]	2	1127	0	0.116018	0	1
KAP_NTPase [PF07693.18]	4	1127	0	0.232036	0	1
KASH [PF10541.13]	2	1127	0	0.116018	0	1
KATNA1_MIT [PF21126.1]	1	1127	0	0.0580091	0	1
KAsynt_C_assoc [PF16197.9]	2	1127	0	0.116018	0	1
KCNQ_channel [PF03520.18]	3	1127	0	0.174027	0	1
KCT2 [PF17818.5]	1	1127	0	0.0580091	0	1
KDM5_C-hel [PF21323.1]	2	1127	0	0.116018	0	1
KDM6_C-hel [PF21322.1]	1	1127	0	0.0580091	0	1
KDM6_GATAL [PF21326.1]	1	1127	0	0.0580091	0	1
KH_10 [PF17905.5]	1	1127	0	0.0580091	0	1
KH_2 [PF07650.21]	8	1127	0	0.464072	0	1
KH_6 [PF15985.9]	2	1127	0	0.116018	0	1
KH_8 [PF17903.5]	1	1127	0	0.0580091	0	1
KH_9 [PF17904.5]	1	1127	0	0.0580091	0	1
KIF1B [PF12423.12]	3	1127	0	0.174027	0	1
KIX [PF02172.20]	3	1127	0	0.174027	0	1
KIX_2 [PF16987.9]	1	1127	0	0.0580091	0	1
KLHL33-like_BTB_POZ [PF21536.1]	1	1127	0	0.0580091	0	1
KLRAQ [PF10205.13]	1	1127	0	0.0580091	0	1
KN17_SH3 [PF18131.5]	1	1127	0	0.0580091	0	1
KOW [PF00467.33]	7	1127	0	0.406063	0	1
KPBB_C [PF19292.3]	2	1127	0	0.116018	0	1
KRR1-like_KH2 [PF21800.1]	1	1127	0	0.0580091	0	1
KTI12 [PF08433.14]	4	1127	0	0.232036	0	1
Katanin_con80 [PF13925.10]	2	1127	0	0.116018	0	1
Kazal_1 [PF00050.25]	4	1127	0	0.232036	0	1
Kazal_2 [PF07648.19]	4	1127	0	0.232036	0	1
Kelch_1 [PF01344.29]	13	1127	0	0.754118	0	1
Kelch_2 [PF07646.19]	13	1127	0	0.754118	0	1
Kelch_3 [PF13415.10]	13	1127	0	0.754118	0	1
Kelch_4 [PF13418.10]	13	1127	0	0.754118	0	1
Kelch_5 [PF13854.10]	11	1127	0	0.6381	0	1
Kelch_6 [PF13964.10]	13	1127	0	0.754118	0	1
Keratin_assoc [PF09775.13]	1	1127	0	0.0580091	0	1
Ketoacyl-synt_C [PF02801.26]	3	1127	0	0.174027	0	1
Kgd4-YMR31 [PF10937.12]	1	1127	0	0.0580091	0	1
KhpA-B_KH [PF13083.10]	2	1127	0	0.116018	0	1
Kin17_mid [PF10357.13]	1	1127	0	0.0580091	0	1
Kindlin_2_N [PF18124.5]	1	1127	0	0.0580091	0	1
Kinesin_assoc [PF16183.9]	2	1127	0	0.116018	0	1
Kri1 [PF05178.16]	1	1127	0	0.0580091	0	1
Kri1_C [PF12936.11]	1	1127	0	0.0580091	0	1
Kringle [PF00051.22]	1	1127	0	0.0580091	0	1
KshA_C [PF19298.3]	1	1127	0	0.0580091	0	1
Ku [PF02735.20]	3	1127	0	0.174027	0	1
Ku_C [PF03730.18]	1	1127	0	0.0580091	0	1
Ku_PK_bind [PF08785.15]	1	1127	0	0.0580091	0	1
KxDL [PF10241.13]	1	1127	0	0.0580091	0	1
L27 [PF02828.20]	2	1127	0	0.116018	0	1
L27_1 [PF09058.14]	2	1127	0	0.116018	0	1
L51_S25_CI-B8 [PF05047.20]	5	1127	0	0.290045	0	1
LAG1-DNAbind [PF09271.15]	3	1127	0	0.174027	0	1
LAIKA [PF19256.3]	1	1127	0	0.0580091	0	1
LAMININ_IV_B [PF21199.1]	1	1127	0	0.0580091	0	1
LAMTOR [PF15454.10]	1	1127	0	0.0580091	0	1
LAMTOR5 [PF16672.9]	1	1127	0	0.0580091	0	1
LANC_like [PF05147.17]	1	1127	0	0.0580091	0	1
LARP1_HEAT [PF21071.1]	1	1127	0	0.0580091	0	1
LBP_BPI_CETP [PF01273.29]	11	1127	0	0.6381	0	1
LBP_BPI_CETP_C [PF02886.21]	16	1127	0	0.928145	0	1
LCAT [PF02450.19]	5	1127	0	0.290045	0	1
LCM [PF04072.18]	1	1127	0	0.0580091	0	1
LED_rpt [PF20854.1]	1	1127	0	0.0580091	0	1
LEM [PF03020.19]	3	1127	0	0.174027	0	1
LETM1_RBD [PF07766.17]	4	1127	0	0.232036	0	1
LIAS_N [PF16881.9]	1	1127	0	0.0580091	0	1
LID [PF17916.5]	1	1127	0	0.0580091	0	1
LIDHydrolase [PF10230.13]	1	1127	0	0.0580091	0	1
LIG3_BRCT [PF16759.9]	3	1127	0	0.174027	0	1
LIM_bind [PF01803.20]	1	1127	0	0.0580091	0	1
LIN37 [PF15306.10]	2	1127	0	0.116018	0	1
LIN52 [PF10044.13]	2	1127	0	0.116018	0	1
LIN9_C [PF19438.3]	1	1127	0	0.0580091	0	1
LLGL [PF08366.17]	2	1127	0	0.116018	0	1
LMBR1 [PF04791.20]	2	1127	0	0.116018	0	1
LMWPc [PF01451.25]	1	1127	0	0.0580091	0	1
LNS2 [PF08235.17]	2	1127	0	0.116018	0	1
LOH1CR12 [PF10158.13]	1	1127	0	0.0580091	0	1
LON_substr_bdg [PF02190.20]	2	1127	0	0.116018	0	1
LRAT [PF04970.17]	12	1127	0	0.696109	0	1
LRRCT [PF01463.28]	1	1127	0	0.0580091	0	1
LRRFIP [PF09738.13]	1	1127	0	0.0580091	0	1
LRRNT [PF01462.22]	2	1127	0	0.116018	0	1
LSDAT_euk [PF18139.5]	2	1127	0	0.116018	0	1
LSDAT_prok [PF18171.5]	2	1127	0	0.116018	0	1
LSM12_LSM [PF21166.1]	1	1127	0	0.0580091	0	1
LSM14 [PF12701.11]	3	1127	0	0.174027	0	1
LTD [PF00932.23]	6	1127	0	0.348054	0	1
LTV [PF04180.18]	1	1127	0	0.0580091	0	1
LUC7 [PF03194.19]	3	1127	0	0.174027	0	1
L_HMGIC_fpl [PF10242.13]	2	1127	0	0.116018	0	1
La [PF05383.21]	3	1127	0	0.174027	0	1
Laa1_Sip1_HTR5 [PF20210.2]	1	1127	0	0.0580091	0	1
LacY_symp [PF01306.23]	1	1127	0	0.0580091	0	1
Lactamase_B [PF00753.31]	14	1127	0	0.812127	0	1
Lactamase_B_2 [PF12706.11]	5	1127	0	0.290045	0	1
Lactamase_B_3 [PF13483.10]	1	1127	0	0.0580091	0	1
Lactamase_B_4 [PF13691.10]	1	1127	0	0.0580091	0	1
Lactamase_B_6 [PF16661.9]	5	1127	0	0.290045	0	1
Laminin_B [PF00052.22]	4	1127	0	0.232036	0	1
Laminin_EGF [PF00053.28]	14	1127	0	0.812127	0	1
Laminin_G_1 [PF00054.27]	12	1127	0	0.696109	0	1
Laminin_G_2 [PF02210.28]	14	1127	0	0.812127	0	1
Laminin_G_3 [PF13385.10]	7	1127	0	0.406063	0	1
Laminin_II [PF06009.16]	1	1127	0	0.0580091	0	1
Laminin_N [PF00055.21]	5	1127	0	0.290045	0	1
Lamp2_2nd [PF21222.1]	1	1127	0	0.0580091	0	1
Laps [PF10169.13]	1	1127	0	0.0580091	0	1
Las1 [PF04031.17]	1	1127	0	0.0580091	0	1
Ldh_1_C [PF02866.22]	5	1127	0	0.290045	0	1
Ldh_1_N [PF00056.27]	5	1127	0	0.290045	0	1
Ldh_2 [PF02615.18]	2	1127	0	0.116018	0	1
Ldl_recept_b [PF00058.21]	7	1127	0	0.406063	0	1
Lectin_leg-like [PF03388.17]	2	1127	0	0.116018	0	1
Legum_prodom [PF20985.1]	5	1127	0	0.290045	0	1
Leo1 [PF04004.17]	2	1127	0	0.116018	0	1
LepA_C [PF06421.16]	1	1127	0	0.0580091	0	1
Leuk-A4-hydro_C [PF09127.15]	2	1127	0	0.116018	0	1
Lgl_C [PF08596.14]	1	1127	0	0.0580091	0	1
LicD [PF04991.17]	3	1127	0	0.174027	0	1
Lig_chan [PF00060.30]	9	1127	0	0.522082	0	1
Lig_chan-Glu_bd [PF10613.13]	10	1127	0	0.580091	0	1
Ligase_CoA [PF00549.23]	5	1127	0	0.290045	0	1
Linker_histone [PF00538.23]	8	1127	0	0.464072	0	1
Lipase [PF00151.23]	2	1127	0	0.116018	0	1
Lipase_2 [PF01674.22]	11	1127	0	0.6381	0	1
Lipase_GDSL [PF00657.26]	5	1127	0	0.290045	0	1
Lipid_DES [PF08557.14]	3	1127	0	0.174027	0	1
Lipid_desat [PF10520.13]	1	1127	0	0.0580091	0	1
Lipin_N [PF04571.18]	2	1127	0	0.116018	0	1
Lipocalin [PF00061.27]	4	1127	0	0.232036	0	1
Lipocalin_7 [PF14651.10]	4	1127	0	0.232036	0	1
LisH [PF08513.15]	2	1127	0	0.116018	0	1
LisH_TPL [PF17814.5]	1	1127	0	0.0580091	0	1
Longin [PF13774.10]	3	1127	0	0.174027	0	1
Lung_7-TM_R [PF06814.17]	2	1127	0	0.116018	0	1
LuxC [PF05893.18]	4	1127	0	0.232036	0	1
Ly-6_related [PF06579.16]	10	1127	0	0.580091	0	1
Lyase_1 [PF00206.24]	2	1127	0	0.116018	0	1
Lyase_aromatic [PF00221.23]	1	1127	0	0.0580091	0	1
Lycopene_cycl [PF05834.16]	1	1127	0	0.0580091	0	1
LysM [PF01476.24]	2	1127	0	0.116018	0	1
Lys_Orn_oxgnase [PF13434.10]	7	1127	0	0.406063	0	1
M20_dimer [PF07687.18]	5	1127	0	0.290045	0	1
MA3 [PF02847.21]	4	1127	0	0.232036	0	1
MAD [PF05557.17]	1	1127	0	0.0580091	0	1
MAM [PF00629.27]	10	1127	0	0.580091	0	1
MAM33 [PF02330.20]	1	1127	0	0.0580091	0	1
MAP3K_TRAF_bd [PF13281.10]	1	1127	0	0.0580091	0	1
MAP65_ASE1 [PF03999.16]	3	1127	0	0.174027	0	1
MAPKK1_Int [PF08923.14]	2	1127	0	0.116018	0	1
MARVEL [PF01284.27]	6	1127	0	0.348054	0	1
MAS20 [PF02064.19]	1	1127	0	0.0580091	0	1
MAT1 [PF06391.17]	1	1127	0	0.0580091	0	1
MATH [PF00917.30]	8	1127	0	0.464072	0	1
MBA1 [PF07961.15]	1	1127	0	0.0580091	0	1
MBD [PF01429.23]	1	1127	0	0.0580091	0	1
MBD_C [PF14048.10]	1	1127	0	0.0580091	0	1
MBDa [PF16564.9]	1	1127	0	0.0580091	0	1
MBF1 [PF08523.14]	1	1127	0	0.0580091	0	1
MBOAT [PF03062.23]	8	1127	0	0.464072	0	1
MBT [PF02820.22]	3	1127	0	0.174027	0	1
MCD [PF05292.15]	1	1127	0	0.0580091	0	1
MCD_N [PF17408.6]	1	1127	0	0.0580091	0	1
MCLN_ECD [PF21381.1]	2	1127	0	0.116018	0	1
MCM [PF00493.27]	6	1127	0	0.348054	0	1
MCM2_N [PF12619.12]	1	1127	0	0.0580091	0	1
MCM6_C [PF18263.5]	1	1127	0	0.0580091	0	1
MCM_N [PF14551.10]	7	1127	0	0.406063	0	1
MCM_OB [PF17207.7]	6	1127	0	0.348054	0	1
MCM_lid [PF17855.5]	7	1127	0	0.406063	0	1
MCRS_N [PF13325.10]	1	1127	0	0.0580091	0	1
MCU [PF04678.17]	1	1127	0	0.0580091	0	1
MDD_C [PF18376.5]	1	1127	0	0.0580091	0	1
MDN1_4th [PF21108.1]	1	1127	0	0.0580091	0	1
MEA1 [PF06910.15]	1	1127	0	0.0580091	0	1
MEIOC [PF15189.10]	1	1127	0	0.0580091	0	1
MEKK4_N [PF19431.3]	1	1127	0	0.0580091	0	1
MELK_UBA [PF21594.1]	1	1127	0	0.0580091	0	1
MENTAL [PF10457.13]	1	1127	0	0.0580091	0	1
MFAP1 [PF06991.15]	1	1127	0	0.0580091	0	1
MFP2b [PF12150.12]	6	1127	0	0.348054	0	1
MFS_1_like [PF12832.11]	6	1127	0	0.348054	0	1
MFS_2 [PF13347.10]	5	1127	0	0.290045	0	1
MFS_4 [PF06779.18]	1	1127	0	0.0580091	0	1
MFS_5 [PF05631.18]	2	1127	0	0.116018	0	1
MG2 [PF01835.23]	3	1127	0	0.174027	0	1
MG3 [PF17791.5]	1	1127	0	0.0580091	0	1
MGAT2 [PF05060.18]	2	1127	0	0.116018	0	1
MGS [PF02142.26]	2	1127	0	0.116018	0	1
MH2 [PF03166.18]	11	1127	0	0.6381	0	1
MID_MedPIWI [PF18296.5]	1	1127	0	0.0580091	0	1
MIEAP [PF16026.9]	1	1127	0	0.0580091	0	1
MIF [PF01187.22]	2	1127	0	0.116018	0	1
MIF4G [PF02854.23]	13	1127	0	0.754118	0	1
MIF4G_like [PF09088.15]	1	1127	0	0.0580091	0	1
MIF4G_like_2 [PF09090.15]	1	1127	0	0.0580091	0	1
MIG-14_Wnt-bd [PF06664.16]	1	1127	0	0.0580091	0	1
MINDY_DUB [PF04424.17]	1	1127	0	0.0580091	0	1
MIOS_WD40 [PF21720.1]	2	1127	0	0.116018	0	1
MIOS_a-sol [PF21719.1]	1	1127	0	0.0580091	0	1
MIOX [PF05153.19]	1	1127	0	0.0580091	0	1
MIP [PF00230.24]	12	1127	0	0.696109	0	1
MIP-T3 [PF10243.13]	1	1127	0	0.0580091	0	1
MIP-T3_C [PF17749.5]	1	1127	0	0.0580091	0	1
MIR [PF02815.23]	3	1127	0	0.174027	0	1
MIT [PF04212.22]	5	1127	0	0.290045	0	1
MIT_C [PF16565.9]	2	1127	0	0.116018	0	1
MIX23 [PF09774.13]	1	1127	0	0.0580091	0	1
MKLP1_Arf_bdg [PF16540.9]	1	1127	0	0.0580091	0	1
MMACHC [PF16690.9]	2	1127	0	0.116018	0	1
MMADHC [PF10229.13]	1	1127	0	0.0580091	0	1
MMPL [PF03176.19]	5	1127	0	0.290045	0	1
MMR_HSR1_Xtn [PF16897.9]	3	1127	0	0.174027	0	1
MMS19_C [PF12460.12]	1	1127	0	0.0580091	0	1
MMS19_N [PF14500.10]	1	1127	0	0.0580091	0	1
MMS1_N [PF10433.13]	4	1127	0	0.232036	0	1
MM_CoA_mutase [PF01642.26]	1	1127	0	0.0580091	0	1
MMgT [PF10270.13]	3	1127	0	0.174027	0	1
MNNL [PF07657.17]	2	1127	0	0.116018	0	1
MOFRL [PF05161.17]	1	1127	0	0.0580091	0	1
MOLO1 [PF17175.8]	9	1127	0	0.522082	0	1
MOR2-PAG1_C [PF14225.10]	1	1127	0	0.0580091	0	1
MOR2-PAG1_N [PF14222.10]	1	1127	0	0.0580091	0	1
MORN [PF02493.24]	2	1127	0	0.116018	0	1
MOSC [PF03473.21]	3	1127	0	0.174027	0	1
MOSC_N [PF03476.20]	3	1127	0	0.174027	0	1
MOZ_SAS [PF01853.22]	6	1127	0	0.348054	0	1
MPC [PF03650.17]	2	1127	0	0.116018	0	1
MPP6 [PF10175.13]	1	1127	0	0.0580091	0	1
MRF_C2 [PF13888.10]	1	1127	0	0.0580091	0	1
MRG [PF05712.17]	1	1127	0	0.0580091	0	1
MRP-63 [PF14978.10]	1	1127	0	0.0580091	0	1
MRP-L27 [PF09809.13]	3	1127	0	0.174027	0	1
MRP-L28 [PF09812.13]	1	1127	0	0.0580091	0	1
MRP-L46 [PF11788.12]	1	1127	0	0.0580091	0	1
MRP-L47 [PF06984.17]	1	1127	0	0.0580091	0	1
MRP-L51 [PF10244.13]	1	1127	0	0.0580091	0	1
MRP-S22 [PF10245.13]	1	1127	0	0.0580091	0	1
MRP-S23 [PF10484.13]	1	1127	0	0.0580091	0	1
MRP-S24 [PF14955.10]	3	1127	0	0.174027	0	1
MRP-S26 [PF14943.10]	1	1127	0	0.0580091	0	1
MRP-S27 [PF10037.13]	1	1127	0	0.0580091	0	1
MRP-S28 [PF10213.13]	1	1127	0	0.0580091	0	1
MRP-S31 [PF15433.10]	2	1127	0	0.116018	0	1
MRP-S32 [PF10210.13]	1	1127	0	0.0580091	0	1
MRP-S33 [PF08293.15]	2	1127	0	0.116018	0	1
MRP-S34 [PF16053.9]	1	1127	0	0.0580091	0	1
MRP-S35 [PF10246.13]	1	1127	0	0.0580091	0	1
MRPL52 [PF18699.5]	1	1127	0	0.0580091	0	1
MRP_L53 [PF10780.13]	1	1127	0	0.0580091	0	1
MR_MLE_C [PF13378.10]	1	1127	0	0.0580091	0	1
MS_C [PF20659.1]	2	1127	0	0.116018	0	1
MS_N [PF20656.1]	2	1127	0	0.116018	0	1
MS_TIM-barrel [PF01274.26]	2	1127	0	0.116018	0	1
MT [PF12777.11]	4	1127	0	0.232036	0	1
MT-A70 [PF05063.18]	1	1127	0	0.0580091	0	1
MTA_R1 [PF17226.6]	1	1127	0	0.0580091	0	1
MTHFR [PF02219.21]	1	1127	0	0.0580091	0	1
MTP18 [PF10558.13]	1	1127	0	0.0580091	0	1
MTP_lip_bd [PF19444.3]	1	1127	0	0.0580091	0	1
MTR4-like_stalk [PF21408.1]	1	1127	0	0.0580091	0	1
MTR4_beta-barrel [PF13234.10]	3	1127	0	0.174027	0	1
MTS [PF05175.18]	13	1127	0	0.754118	0	1
MUN [PF06292.21]	2	1127	0	0.116018	0	1
MWFE [PF15879.9]	1	1127	0	0.0580091	0	1
MYO6_lever [PF21521.1]	2	1127	0	0.116018	0	1
MYRF_ICA [PF13887.10]	1	1127	0	0.0580091	0	1
Mab-21 [PF03281.18]	1	1127	0	0.0580091	0	1
Mab-21_C [PF20266.2]	1	1127	0	0.0580091	0	1
Macoilin [PF09726.13]	1	1127	0	0.0580091	0	1
Macro [PF01661.25]	2	1127	0	0.116018	0	1
Mad3_BUB1_I [PF08311.16]	3	1127	0	0.174027	0	1
Maelstrom [PF13017.10]	2	1127	0	0.116018	0	1
Maestro_HEAT [PF21047.1]	2	1127	0	0.116018	0	1
Maf [PF02545.18]	1	1127	0	0.0580091	0	1
Maf1 [PF09174.14]	1	1127	0	0.0580091	0	1
MafB19-deam [PF14437.10]	4	1127	0	0.232036	0	1
Mago-bind [PF09282.14]	1	1127	0	0.0580091	0	1
Mago_nashi [PF02792.18]	3	1127	0	0.174027	0	1
Mak10 [PF04112.17]	2	1127	0	0.116018	0	1
Mak16 [PF04874.18]	1	1127	0	0.0580091	0	1
Malic_M [PF03949.19]	2	1127	0	0.116018	0	1
Mannosyl_trans [PF05007.17]	1	1127	0	0.0580091	0	1
Mannosyl_trans2 [PF04188.17]	1	1127	0	0.0580091	0	1
Mannosyl_trans3 [PF11051.12]	1	1127	0	0.0580091	0	1
MaoC_dehydrat_N [PF13452.10]	1	1127	0	0.0580091	0	1
MaoC_dehydratas [PF01575.23]	1	1127	0	0.0580091	0	1
Mat89Bb [PF10221.13]	1	1127	0	0.0580091	0	1
Mcl1_mid [PF12341.12]	1	1127	0	0.0580091	0	1
Mcm10 [PF09332.15]	1	1127	0	0.0580091	0	1
MdcE [PF06833.15]	1	1127	0	0.0580091	0	1
MeaB [PF03308.20]	1	1127	0	0.0580091	0	1
Meckelin [PF09773.13]	1	1127	0	0.0580091	0	1
Med10 [PF09748.13]	4	1127	0	0.232036	0	1
Med11 [PF10280.13]	3	1127	0	0.174027	0	1
Med12 [PF09497.14]	2	1127	0	0.116018	0	1
Med12-LCEWAV [PF12145.12]	2	1127	0	0.116018	0	1
Med13_C [PF06333.16]	1	1127	0	0.0580091	0	1
Med13_N [PF11597.12]	1	1127	0	0.0580091	0	1
Med14 [PF08638.15]	1	1127	0	0.0580091	0	1
Med15 [PF09606.14]	1	1127	0	0.0580091	0	1
Med15_C [PF21539.1]	1	1127	0	0.0580091	0	1
Med18 [PF09637.14]	1	1127	0	0.0580091	0	1
Med19 [PF10278.13]	1	1127	0	0.0580091	0	1
Med20 [PF08612.15]	2	1127	0	0.116018	0	1
Med21 [PF11221.12]	2	1127	0	0.116018	0	1
Med22 [PF06179.16]	1	1127	0	0.0580091	0	1
Med23 [PF11573.12]	1	1127	0	0.0580091	0	1
Med24_N [PF11277.12]	1	1127	0	0.0580091	0	1
Med26 [PF08711.15]	5	1127	0	0.290045	0	1
Med27 [PF11571.12]	3	1127	0	0.174027	0	1
Med31 [PF05669.16]	1	1127	0	0.0580091	0	1
Med4 [PF10018.13]	1	1127	0	0.0580091	0	1
Med6 [PF04934.18]	1	1127	0	0.0580091	0	1
Med7 [PF05983.15]	1	1127	0	0.0580091	0	1
Med8 [PF10232.13]	3	1127	0	0.174027	0	1
Meis_PKNOX_N [PF16493.9]	2	1127	0	0.116018	0	1
Melibiase_2 [PF16499.9]	1	1127	0	0.0580091	0	1
Melibiase_C [PF17801.5]	1	1127	0	0.0580091	0	1
Membralin [PF09746.13]	1	1127	0	0.0580091	0	1
Memo [PF01875.21]	1	1127	0	0.0580091	0	1
Menorin [PF10223.13]	1	1127	0	0.0580091	0	1
Mesd [PF10185.13]	1	1127	0	0.0580091	0	1
MetW [PF07021.16]	2	1127	0	0.116018	0	1
Met_10 [PF02475.20]	5	1127	0	0.290045	0	1
Met_gamma_lyase [PF06838.15]	1	1127	0	0.0580091	0	1
Met_synt_B12 [PF02965.21]	1	1127	0	0.0580091	0	1
Metalloenzyme [PF01676.22]	1	1127	0	0.0580091	0	1
Metallophos_2 [PF12850.11]	4	1127	0	0.232036	0	1
Metallophos_C [PF14008.10]	5	1127	0	0.290045	0	1
Methyltr_RsmB-F [PF01189.21]	4	1127	0	0.232036	0	1
Methyltransf_10 [PF05971.16]	1	1127	0	0.0580091	0	1
Methyltransf_12 [PF08242.16]	16	1127	0	0.928145	0	1
Methyltransf_15 [PF09445.14]	2	1127	0	0.116018	0	1
Methyltransf_16 [PF10294.13]	6	1127	0	0.348054	0	1
Methyltransf_2 [PF00891.22]	2	1127	0	0.116018	0	1
Methyltransf_21 [PF05050.16]	13	1127	0	0.754118	0	1
Methyltransf_22 [PF13383.10]	5	1127	0	0.290045	0	1
Methyltransf_24 [PF13578.10]	6	1127	0	0.348054	0	1
Methyltransf_28 [PF02636.21]	1	1127	0	0.0580091	0	1
Methyltransf_3 [PF01596.21]	3	1127	0	0.174027	0	1
Methyltransf_32 [PF13679.10]	4	1127	0	0.232036	0	1
Methyltransf_4 [PF02390.21]	4	1127	0	0.232036	0	1
Methyltransf_8 [PF05148.19]	3	1127	0	0.174027	0	1
Methyltransf_9 [PF08003.15]	1	1127	0	0.0580091	0	1
Methyltransf_PK [PF05891.16]	2	1127	0	0.116018	0	1
Methyltrn_RNA_3 [PF02598.21]	1	1127	0	0.0580091	0	1
Mg_chelatase [PF01078.25]	16	1127	0	0.928145	0	1
Mg_trans_NIPA [PF05653.18]	1	1127	0	0.0580091	0	1
Mga [PF05043.17]	1	1127	0	0.0580091	0	1
MgtE [PF01769.20]	4	1127	0	0.232036	0	1
Miff [PF05644.15]	2	1127	0	0.116018	0	1
Miga [PF10265.13]	2	1127	0	0.116018	0	1
Milton [PF12448.12]	1	1127	0	0.0580091	0	1
MitMem_reg [PF13012.10]	5	1127	0	0.290045	0	1
Mitoc_L55 [PF09776.13]	2	1127	0	0.116018	0	1
Mitofilin [PF09731.13]	1	1127	0	0.0580091	0	1
Mlf1IP [PF10248.13]	1	1127	0	0.0580091	0	1
Mlh1_C [PF16413.9]	1	1127	0	0.0580091	0	1
MnmE_helical [PF12631.11]	1	1127	0	0.0580091	0	1
Mo-co_dimer [PF03404.20]	1	1127	0	0.0580091	0	1
Mo25 [PF08569.15]	3	1127	0	0.174027	0	1
MoCF_biosynth [PF00994.28]	3	1127	0	0.174027	0	1
MoCoBD_1 [PF02738.22]	2	1127	0	0.116018	0	1
MoCoBD_2 [PF20256.2]	2	1127	0	0.116018	0	1
MoaC [PF01967.25]	1	1127	0	0.0580091	0	1
MoaE [PF02391.21]	1	1127	0	0.0580091	0	1
Mob1_phocein [PF03637.21]	4	1127	0	0.232036	0	1
Mob_synth_C [PF06463.17]	1	1127	0	0.0580091	0	1
Mod_r [PF07200.17]	1	1127	0	0.0580091	0	1
MoeA_C [PF03454.19]	1	1127	0	0.0580091	0	1
MoeA_N [PF03453.21]	1	1127	0	0.0580091	0	1
Molybdopterin [PF00384.26]	1	1127	0	0.0580091	0	1
Mon2_C [PF16206.9]	1	1127	0	0.0580091	0	1
Morc6_S5 [PF17942.5]	1	1127	0	0.0580091	0	1
Moulting_cycle [PF04870.20]	13	1127	0	0.754118	0	1
Mpp10 [PF04006.16]	1	1127	0	0.0580091	0	1
Mpv17_PMP22 [PF04117.16]	3	1127	0	0.174027	0	1
Mre11_DNA_bind [PF04152.18]	1	1127	0	0.0580091	0	1
MreB-like_C [PF21522.1]	3	1127	0	0.174027	0	1
MreB_Mbl [PF06723.17]	13	1127	0	0.754118	0	1
Mss4 [PF04421.17]	2	1127	0	0.116018	0	1
Mst1_SARAH [PF11629.12]	1	1127	0	0.0580091	0	1
MtN3_slv [PF03083.20]	5	1127	0	0.290045	0	1
Mt_ATP-synt_B [PF05405.18]	1	1127	0	0.0580091	0	1
Mt_ATP-synt_D [PF05873.16]	2	1127	0	0.116018	0	1
Mtf2_C [PF14061.10]	1	1127	0	0.0580091	0	1
Mtr2 [PF10429.13]	1	1127	0	0.0580091	0	1
Mut7-C [PF01927.20]	1	1127	0	0.0580091	0	1
MutL_C [PF08676.15]	2	1127	0	0.116018	0	1
MutS_I [PF01624.24]	2	1127	0	0.116018	0	1
MutS_II [PF05188.21]	2	1127	0	0.116018	0	1
MutS_III [PF05192.22]	4	1127	0	0.232036	0	1
MutS_IV [PF05190.22]	3	1127	0	0.174027	0	1
MutS_V [PF00488.25]	5	1127	0	0.290045	0	1
MyTH4 [PF00784.21]	4	1127	0	0.232036	0	1
Myb_Cef [PF11831.12]	2	1127	0	0.116018	0	1
Myb_DNA-bind_2 [PF08914.15]	1	1127	0	0.0580091	0	1
Myb_DNA-bind_6 [PF13921.10]	8	1127	0	0.464072	0	1
Myb_DNA-bind_7 [PF15963.9]	1	1127	0	0.0580091	0	1
Myb_DNA-binding [PF00249.35]	12	1127	0	0.696109	0	1
Myelin_PLP [PF01275.23]	3	1127	0	0.174027	0	1
Myosin-VI_CBD [PF16521.9]	2	1127	0	0.116018	0	1
Myosin_N [PF02736.23]	8	1127	0	0.464072	0	1
Myosin_TH1 [PF06017.17]	2	1127	0	0.116018	0	1
Myosin_tail_1 [PF01576.23]	10	1127	0	0.580091	0	1
Myotub-related [PF06602.18]	6	1127	0	0.348054	0	1
N1221 [PF07923.17]	1	1127	0	0.0580091	0	1
N6-adenineMlase [PF10237.13]	3	1127	0	0.174027	0	1
N6_Mtase [PF02384.20]	1	1127	0	0.0580091	0	1
NAAA-beta [PF15508.10]	1	1127	0	0.0580091	0	1
NAC [PF01849.22]	7	1127	0	0.406063	0	1
NACHT [PF05729.16]	5	1127	0	0.290045	0	1
NADAR [PF08719.15]	6	1127	0	0.348054	0	1
NADH-G_4Fe-4S_3 [PF10588.13]	1	1127	0	0.0580091	0	1
NADH_4Fe-4S [PF10589.13]	1	1127	0	0.0580091	0	1
NADH_B2 [PF14813.10]	1	1127	0	0.0580091	0	1
NADH_dhqG_C [PF09326.15]	1	1127	0	0.0580091	0	1
NAD_Gly3P_dh_C [PF07479.18]	3	1127	0	0.174027	0	1
NAD_Gly3P_dh_N [PF01210.27]	3	1127	0	0.174027	0	1
NAD_binding_1 [PF00175.25]	8	1127	0	0.464072	0	1
NAD_binding_10 [PF13460.10]	6	1127	0	0.348054	0	1
NAD_binding_11 [PF14833.10]	1	1127	0	0.0580091	0	1
NAD_binding_2 [PF03446.19]	9	1127	0	0.522082	0	1
NAD_binding_3 [PF03447.20]	1	1127	0	0.0580091	0	1
NAD_binding_4 [PF07993.16]	15	1127	0	0.870136	0	1
NAD_binding_5 [PF07994.16]	2	1127	0	0.116018	0	1
NAD_binding_6 [PF08030.16]	3	1127	0	0.174027	0	1
NAD_binding_7 [PF13241.10]	2	1127	0	0.116018	0	1
NAD_binding_9 [PF13454.10]	6	1127	0	0.348054	0	1
NAD_kinase [PF01513.25]	2	1127	0	0.116018	0	1
NAD_kinase_C [PF20143.3]	1	1127	0	0.0580091	0	1
NAD_synthase [PF02540.21]	6	1127	0	0.348054	0	1
NAGidase [PF07555.17]	1	1127	0	0.0580091	0	1
NAMPT_N [PF18127.5]	3	1127	0	0.174027	0	1
NAP [PF00956.22]	10	1127	0	0.580091	0	1
NAPRTase [PF04095.20]	4	1127	0	0.232036	0	1
NAPRTase_C [PF17956.5]	1	1127	0	0.0580091	0	1
NAPRTase_N [PF17767.5]	1	1127	0	0.0580091	0	1
NB-ARC [PF00931.26]	2	1127	0	0.116018	0	1
NBCH_WD40 [PF20426.2]	8	1127	0	0.464072	0	1
NCD1 [PF04904.17]	1	1127	0	0.0580091	0	1
NCD2 [PF04905.17]	1	1127	0	0.0580091	0	1
NCD3G [PF07562.18]	3	1127	0	0.174027	0	1
NDK [PF00334.23]	3	1127	0	0.174027	0	1
NDNF [PF10179.13]	4	1127	0	0.232036	0	1
NDNF_C [PF19433.3]	1	1127	0	0.0580091	0	1
NDT80_PhoG [PF05224.16]	1	1127	0	0.0580091	0	1
NDUFA12 [PF05071.20]	4	1127	0	0.232036	0	1
NDUFB10 [PF10249.13]	1	1127	0	0.0580091	0	1
NDUFV3 [PF15880.9]	2	1127	0	0.116018	0	1
NDUF_B12 [PF08122.16]	1	1127	0	0.0580091	0	1
NDUF_B4 [PF07225.16]	1	1127	0	0.0580091	0	1
NDUF_B5 [PF09781.13]	1	1127	0	0.0580091	0	1
NDUF_B6 [PF09782.13]	1	1127	0	0.0580091	0	1
NDUF_B7 [PF05676.17]	1	1127	0	0.0580091	0	1
NDUF_B8 [PF05821.15]	1	1127	0	0.0580091	0	1
NDUF_C2 [PF06374.15]	1	1127	0	0.0580091	0	1
NDUS4 [PF04800.16]	1	1127	0	0.0580091	0	1
NEMP [PF10225.13]	1	1127	0	0.0580091	0	1
NEPRO_N [PF14780.10]	1	1127	0	0.0580091	0	1
NFACT-C [PF11923.12]	1	1127	0	0.0580091	0	1
NFACT-R_1 [PF05670.17]	2	1127	0	0.116018	0	1
NFACT_N [PF05833.15]	1	1127	0	0.0580091	0	1
NGF [PF00243.22]	1	1127	0	0.0580091	0	1
NGP1NT [PF08153.16]	1	1127	0	0.0580091	0	1
NHL [PF01436.25]	9	1127	0	0.522082	0	1
NICE-3 [PF07406.15]	1	1127	0	0.0580091	0	1
NIDO [PF06119.18]	7	1127	0	0.406063	0	1
NIF [PF03031.22]	11	1127	0	0.6381	0	1
NIPSNAP [PF07978.17]	1	1127	0	0.0580091	0	1
NKAIN [PF05640.18]	1	1127	0	0.0580091	0	1
NLE [PF08154.16]	3	1127	0	0.174027	0	1
NMD3 [PF04981.17]	1	1127	0	0.0580091	0	1
NMD3_OB [PF21192.1]	1	1127	0	0.0580091	0	1
NMD_SH3 [PF21193.1]	1	1127	0	0.0580091	0	1
NMO [PF03060.19]	1	1127	0	0.0580091	0	1
NMT [PF01233.23]	2	1127	0	0.116018	0	1
NMT_C [PF02799.19]	2	1127	0	0.116018	0	1
NNMT_PNMT_TEMT [PF01234.21]	4	1127	0	0.232036	0	1
NOA36 [PF06524.16]	1	1127	0	0.0580091	0	1
NOB1_Zn_bind [PF08772.15]	1	1127	0	0.0580091	0	1
NOC3p [PF07540.15]	1	1127	0	0.0580091	0	1
NOD [PF06816.17]	2	1127	0	0.116018	0	1
NODP [PF07684.16]	1	1127	0	0.0580091	0	1
NOG1 [PF06858.18]	2	1127	0	0.116018	0	1
NOG1_N [PF17835.5]	2	1127	0	0.116018	0	1
NOGCT [PF08155.15]	3	1127	0	0.174027	0	1
NOP5NT [PF08156.17]	2	1127	0	0.116018	0	1
NOPS [PF08075.15]	1	1127	0	0.0580091	0	1
NOT2_3_5_C [PF04153.22]	5	1127	0	0.290045	0	1
NPA [PF16469.9]	1	1127	0	0.0580091	0	1
NPC1_N [PF16414.9]	1	1127	0	0.0580091	0	1
NPDC1 [PF06809.15]	1	1127	0	0.0580091	0	1
NPL4 [PF05021.19]	1	1127	0	0.0580091	0	1
NPR2 [PF06218.15]	1	1127	0	0.0580091	0	1
NPR3 [PF03666.17]	1	1127	0	0.0580091	0	1
NRDE-2 [PF08424.14]	1	1127	0	0.0580091	0	1
NRF [PF20146.3]	6	1127	0	0.348054	0	1
NSF [PF02071.24]	1	1127	0	0.0580091	0	1
NSRP1_N [PF09745.13]	1	1127	0	0.0580091	0	1
NSUN5_N [PF21153.1]	1	1127	0	0.0580091	0	1
NSUN5_fdxn-like [PF21148.1]	1	1127	0	0.0580091	0	1
NT-C2 [PF10358.13]	1	1127	0	0.0580091	0	1
NTF2 [PF02136.24]	3	1127	0	0.174027	0	1
NTP_transf_2 [PF01909.27]	4	1127	0	0.232036	0	1
NTP_transf_3 [PF12804.11]	4	1127	0	0.232036	0	1
NTP_transf_7 [PF07984.16]	1	1127	0	0.0580091	0	1
NTP_transferase [PF00483.27]	5	1127	0	0.290045	0	1
NTPase_1 [PF03266.19]	1	1127	0	0.0580091	0	1
NTR [PF01759.25]	12	1127	0	0.696109	0	1
NUC153 [PF08159.16]	4	1127	0	0.232036	0	1
NUDIX [PF00293.32]	14	1127	0	0.812127	0	1
NUDIX_2 [PF13869.10]	2	1127	0	0.116018	0	1
NUDIX_5 [PF16705.9]	1	1127	0	0.0580091	0	1
N_BRCA1_IG [PF16158.9]	1	1127	0	0.0580091	0	1
Na_Ca_ex [PF01699.28]	6	1127	0	0.348054	0	1
Na_Ca_ex_C [PF16494.9]	2	1127	0	0.116018	0	1
Na_H_Exchanger [PF00999.25]	12	1127	0	0.696109	0	1
Na_K-ATPase [PF00287.22]	2	1127	0	0.116018	0	1
Na_Pi_cotrans [PF02690.19]	2	1127	0	0.116018	0	1
Na_sulph_symp [PF00939.23]	8	1127	0	0.464072	0	1
Nas2_N [PF18265.5]	2	1127	0	0.116018	0	1
NatA_aux_su [PF12569.12]	2	1127	0	0.116018	0	1
NatB_MDM20 [PF09797.13]	1	1127	0	0.0580091	0	1
Nckap1 [PF09735.13]	1	1127	0	0.0580091	0	1
Ncstrn_small [PF18266.5]	1	1127	0	0.0580091	0	1
Ndc1_Nup [PF09531.14]	1	1127	0	0.0580091	0	1
Ndc80_HEC [PF03801.17]	1	1127	0	0.0580091	0	1
Ndr [PF03096.18]	3	1127	0	0.174027	0	1
Ndufs5 [PF10200.13]	1	1127	0	0.0580091	0	1
Nebulin [PF00880.22]	1	1127	0	0.0580091	0	1
Neuralized [PF07177.16]	1	1127	0	0.0580091	0	1
Neurensin [PF14927.10]	1	1127	0	0.0580091	0	1
Neuro_bHLH [PF12533.12]	1	1127	0	0.0580091	0	1
Neurobeachin [PF20425.2]	1	1127	0	0.0580091	0	1
Nexin_C [PF08628.16]	2	1127	0	0.116018	0	1
NfI_DNAbd_pre-N [PF10524.13]	1	1127	0	0.0580091	0	1
Nfu_N [PF08712.15]	2	1127	0	0.116018	0	1
Nic96 [PF04097.18]	1	1127	0	0.0580091	0	1
Nicastrin [PF05450.19]	3	1127	0	0.174027	0	1
NifU [PF01106.21]	2	1127	0	0.116018	0	1
NifU_N [PF01592.20]	1	1127	0	0.0580091	0	1
Nipped-B_C [PF12830.11]	2	1127	0	0.116018	0	1
Nitroreductase [PF00881.28]	1	1127	0	0.0580091	0	1
Nkap_C [PF06047.15]	1	1127	0	0.0580091	0	1
Nlp36 [PF21525.1]	5	1127	0	0.290045	0	1
NmrA [PF05368.17]	3	1127	0	0.174027	0	1
Noc2 [PF03715.17]	2	1127	0	0.116018	0	1
NodS [PF05401.15]	2	1127	0	0.116018	0	1
Nop [PF01798.22]	3	1127	0	0.174027	0	1
Nop10p [PF04135.16]	1	1127	0	0.0580091	0	1
Nop14 [PF04147.16]	1	1127	0	0.0580091	0	1
Nop16 [PF09420.14]	2	1127	0	0.116018	0	1
Nop52 [PF05997.16]	1	1127	0	0.0580091	0	1
Nop53 [PF07767.15]	1	1127	0	0.0580091	0	1
NopRA1 [PF16201.9]	1	1127	0	0.0580091	0	1
Nore1-SARAH [PF16517.9]	1	1127	0	0.0580091	0	1
NosD [PF05048.17]	1	1127	0	0.0580091	0	1
Not1 [PF04054.19]	11	1127	0	0.6381	0	1
Not3 [PF04065.19]	1	1127	0	0.0580091	0	1
Notch [PF00066.21]	5	1127	0	0.290045	0	1
Nramp [PF01566.22]	2	1127	0	0.116018	0	1
Nrap [PF03813.18]	1	1127	0	0.0580091	0	1
Nrap_D2 [PF17403.6]	1	1127	0	0.0580091	0	1
Nrap_D3 [PF17404.6]	1	1127	0	0.0580091	0	1
Nrap_D4 [PF17405.6]	1	1127	0	0.0580091	0	1
Nrap_D5 [PF17406.6]	1	1127	0	0.0580091	0	1
Nrap_D6 [PF17407.6]	1	1127	0	0.0580091	0	1
Nse4_C [PF08743.14]	1	1127	0	0.0580091	0	1
Nsp1_C [PF05064.17]	4	1127	0	0.232036	0	1
NtA [PF03146.19]	1	1127	0	0.0580091	0	1
NuA4 [PF09340.14]	3	1127	0	0.174027	0	1
Nuc_H_symport [PF03825.20]	1	1127	0	0.0580091	0	1
Nuc_deoxyri_tr2 [PF15891.9]	1	1127	0	0.0580091	0	1
Nuc_sug_transp [PF04142.19]	6	1127	0	0.348054	0	1
Nucleolin_bd [PF16725.9]	1	1127	0	0.0580091	0	1
Nucleopor_Nup85 [PF07575.17]	2	1127	0	0.116018	0	1
Nucleoporin2 [PF04096.18]	2	1127	0	0.116018	0	1
Nucleoporin_C [PF03177.18]	1	1127	0	0.0580091	0	1
Nucleoporin_FG [PF13634.10]	4	1127	0	0.232036	0	1
Nucleoporin_N [PF08801.15]	2	1127	0	0.116018	0	1
Nucleos_tra2_C [PF07662.17]	3	1127	0	0.174027	0	1
Nucleos_tra2_N [PF01773.24]	3	1127	0	0.174027	0	1
Nucleoside_tran [PF01733.22]	1	1127	0	0.0580091	0	1
Nucleotid_trans [PF03407.20]	6	1127	0	0.348054	0	1
Nudix_hydro [PF18290.5]	1	1127	0	0.0580091	0	1
Nuf2 [PF03800.18]	2	1127	0	0.116018	0	1
Nup160 [PF11715.12]	14	1127	0	0.812127	0	1
Nup192 [PF11894.12]	1	1127	0	0.0580091	0	1
Nup35_RRM [PF05172.17]	6	1127	0	0.348054	0	1
Nup35_RRM_2 [PF14605.10]	9	1127	0	0.522082	0	1
Nup54 [PF13874.10]	1	1127	0	0.0580091	0	1
Nup84_Nup100 [PF04121.17]	1	1127	0	0.0580091	0	1
Nup88 [PF10168.13]	1	1127	0	0.0580091	0	1
Nup96 [PF12110.12]	1	1127	0	0.0580091	0	1
Nup98_GLEBS [PF21240.1]	1	1127	0	0.0580091	0	1
O-FucT [PF10250.13]	2	1127	0	0.116018	0	1
OATP [PF03137.24]	8	1127	0	0.464072	0	1
OB_Dis3 [PF17849.5]	2	1127	0	0.116018	0	1
OB_NTP_bind [PF07717.20]	10	1127	0	0.580091	0	1
OCRE [PF17780.5]	2	1127	0	0.116018	0	1
OCRL-like_ASH [PF21310.1]	3	1127	0	0.174027	0	1
ODC_AZ [PF02100.21]	1	1127	0	0.0580091	0	1
ODP [PF19583.3]	1	1127	0	0.0580091	0	1
ODR4-like [PF14778.10]	1	1127	0	0.0580091	0	1
OGG_N [PF07934.16]	1	1127	0	0.0580091	0	1
OLF [PF02191.20]	3	1127	0	0.174027	0	1
OMPdecase [PF00215.28]	1	1127	0	0.0580091	0	1
OPA1_C [PF19434.3]	4	1127	0	0.232036	0	1
OPA3 [PF07047.16]	2	1127	0	0.116018	0	1
ORC2 [PF04084.18]	1	1127	0	0.0580091	0	1
ORC3_N [PF07034.15]	1	1127	0	0.0580091	0	1
ORC4_C [PF14629.10]	1	1127	0	0.0580091	0	1
ORC5_C [PF14630.10]	1	1127	0	0.0580091	0	1
ORF11CD3 [PF10549.13]	1	1127	0	0.0580091	0	1
OSCP [PF00213.22]	1	1127	0	0.0580091	0	1
OSR1_C [PF12202.12]	2	1127	0	0.116018	0	1
OST-HTH [PF12872.11]	1	1127	0	0.0580091	0	1
OST3_OST6 [PF04756.17]	7	1127	0	0.406063	0	1
OSTMP1 [PF09777.13]	1	1127	0	0.0580091	0	1
OTCace [PF00185.28]	1	1127	0	0.0580091	0	1
OTCace_N [PF02729.25]	1	1127	0	0.0580091	0	1
OTU1_UBXL [PF21403.1]	3	1127	0	0.174027	0	1
Occludin_ELL [PF07303.17]	1	1127	0	0.0580091	0	1
Ocnus [PF05005.19]	1	1127	0	0.0580091	0	1
Ofd1_CTDD [PF10637.13]	1	1127	0	0.0580091	0	1
Omp85 [PF01103.27]	1	1127	0	0.0580091	0	1
OppC_N [PF12911.11]	1	1127	0	0.0580091	0	1
Orai-1 [PF07856.16]	1	1127	0	0.0580091	0	1
Orn_Arg_deC_N [PF02784.20]	2	1127	0	0.116018	0	1
Orn_DAP_Arg_deC [PF00278.26]	2	1127	0	0.116018	0	1
Oscp1 [PF10188.13]	1	1127	0	0.0580091	0	1
Ost5 [PF05251.16]	1	1127	0	0.0580091	0	1
Otopetrin [PF03189.17]	3	1127	0	0.174027	0	1
Oxidored-like [PF09791.13]	2	1127	0	0.116018	0	1
Oxidored_FMN [PF00724.24]	3	1127	0	0.174027	0	1
Oxidored_molyb [PF00174.23]	1	1127	0	0.0580091	0	1
Oxidored_q6 [PF01058.26]	1	1127	0	0.0580091	0	1
OxoGdeHyase_C [PF16870.9]	3	1127	0	0.174027	0	1
Oxysterol_BP [PF01237.22]	7	1127	0	0.406063	0	1
P-mevalo_kinase [PF04275.18]	1	1127	0	0.0580091	0	1
P16-Arc [PF04699.18]	1	1127	0	0.0580091	0	1
P21-Arc [PF04062.18]	1	1127	0	0.0580091	0	1
P34-Arc [PF04045.18]	1	1127	0	0.0580091	0	1
P4Ha_N [PF08336.15]	2	1127	0	0.116018	0	1
P5-ATPase [PF12409.12]	1	1127	0	0.0580091	0	1
P5CR_dimer [PF14748.10]	3	1127	0	0.174027	0	1
P66_CC [PF16563.9]	1	1127	0	0.0580091	0	1
PA [PF02225.26]	8	1127	0	0.464072	0	1
PA28_alpha [PF02251.22]	1	1127	0	0.0580091	0	1
PA28_beta [PF02252.22]	1	1127	0	0.0580091	0	1
PABP [PF00658.22]	2	1127	0	0.116018	0	1
PADR1_N [PF21728.1]	3	1127	0	0.174027	0	1
PADR1_Zn_ribbon [PF08063.16]	4	1127	0	0.232036	0	1
PAD_porph [PF04371.19]	1	1127	0	0.0580091	0	1
PAF [PF15715.9]	2	1127	0	0.116018	0	1
PAF-AH_p_II [PF03403.17]	1	1127	0	0.0580091	0	1
PAH [PF02671.25]	1	1127	0	0.0580091	0	1
PALP [PF00291.29]	14	1127	0	0.812127	0	1
PAM2 [PF07145.19]	1	1127	0	0.0580091	0	1
PAN2_N [PF20770.1]	1	1127	0	0.0580091	0	1
PAN_3 [PF08277.16]	2	1127	0	0.116018	0	1
PAN_4 [PF14295.10]	2	1127	0	0.116018	0	1
PAP2 [PF01569.25]	7	1127	0	0.406063	0	1
PAP2_3 [PF14378.10]	1	1127	0	0.0580091	0	1
PAP2_C [PF14360.10]	5	1127	0	0.290045	0	1
PAPS_reduct [PF01507.23]	1	1127	0	0.0580091	0	1
PAP_NTPase [PF20750.1]	2	1127	0	0.116018	0	1
PAP_RNA-bind [PF04926.19]	2	1127	0	0.116018	0	1
PAP_assoc [PF03828.23]	14	1127	0	0.812127	0	1
PAP_central [PF04928.21]	2	1127	0	0.116018	0	1
PARG_cat_C [PF05028.18]	2	1127	0	0.116018	0	1
PARG_cat_N [PF20811.1]	2	1127	0	0.116018	0	1
PARP [PF00644.24]	6	1127	0	0.348054	0	1
PARP_reg [PF02877.18]	7	1127	0	0.406063	0	1
PAS [PF00989.29]	9	1127	0	0.522082	0	1
PAS_11 [PF14598.10]	8	1127	0	0.464072	0	1
PAS_3 [PF08447.16]	10	1127	0	0.580091	0	1
PAS_4 [PF08448.14]	2	1127	0	0.116018	0	1
PAS_9 [PF13426.11]	3	1127	0	0.174027	0	1
PAW [PF04721.21]	1	1127	0	0.0580091	0	1
PAXNEB [PF05625.15]	1	1127	0	0.0580091	0	1
PB1 [PF00564.28]	6	1127	0	0.348054	0	1
PBC [PF03792.17]	3	1127	0	0.174027	0	1
PBD [PF00786.32]	5	1127	0	0.290045	0	1
PBDC1 [PF04669.17]	1	1127	0	0.0580091	0	1
PBP [PF01161.24]	6	1127	0	0.348054	0	1
PC4 [PF02229.20]	2	1127	0	0.116018	0	1
PCAF_N [PF06466.15]	1	1127	0	0.0580091	0	1
PCC_BT [PF18140.5]	1	1127	0	0.0580091	0	1
PCMT [PF01135.23]	4	1127	0	0.232036	0	1
PCNA_C [PF02747.19]	1	1127	0	0.0580091	0	1
PCNA_N [PF00705.22]	1	1127	0	0.0580091	0	1
PCO_ADO [PF07847.16]	2	1127	0	0.116018	0	1
PCRF [PF03462.22]	1	1127	0	0.0580091	0	1
PC_rep [PF01851.26]	4	1127	0	0.232036	0	1
PD40 [PF07676.16]	4	1127	0	0.232036	0	1
PDC10_C [PF06840.15]	1	1127	0	0.0580091	0	1
PDCD10_N [PF20929.1]	2	1127	0	0.116018	0	1
PDCD2_C [PF04194.17]	1	1127	0	0.0580091	0	1
PDCD9 [PF07147.16]	1	1127	0	0.0580091	0	1
PDDEXK_1 [PF12705.11]	2	1127	0	0.116018	0	1
PDE4_UCR [PF18100.5]	1	1127	0	0.0580091	0	1
PDEase_I [PF00233.23]	6	1127	0	0.348054	0	1
PDEase_I_N [PF08499.16]	1	1127	0	0.0580091	0	1
PDS5 [PF20168.2]	6	1127	0	0.348054	0	1
PDZ_5 [PF17817.5]	1	1127	0	0.0580091	0	1
PEMT [PF04191.17]	1	1127	0	0.0580091	0	1
PEN-2 [PF10251.13]	1	1127	0	0.0580091	0	1
PEP-utilizers [PF00391.27]	1	1127	0	0.0580091	0	1
PEPCK_GTP [PF00821.22]	2	1127	0	0.116018	0	1
PEPCK_N [PF17297.6]	2	1127	0	0.116018	0	1
PEP_mutase [PF13714.10]	2	1127	0	0.116018	0	1
PET [PF06297.18]	3	1127	0	0.174027	0	1
PET117 [PF15786.9]	2	1127	0	0.116018	0	1
PEX-1N [PF09262.15]	1	1127	0	0.0580091	0	1
PEX11 [PF05648.18]	2	1127	0	0.116018	0	1
PFK [PF00365.24]	2	1127	0	0.116018	0	1
PFU [PF09070.15]	3	1127	0	0.174027	0	1
PGAP1 [PF07819.17]	5	1127	0	0.290045	0	1
PGI [PF00342.23]	1	1127	0	0.0580091	0	1
PGM_PMM_I [PF02878.20]	3	1127	0	0.174027	0	1
PGM_PMM_II [PF02879.20]	2	1127	0	0.116018	0	1
PGM_PMM_III [PF02880.20]	2	1127	0	0.116018	0	1
PGM_PMM_IV [PF00408.24]	1	1127	0	0.0580091	0	1
PGP_phosphatase [PF09419.14]	1	1127	0	0.0580091	0	1
PG_binding_1 [PF01471.22]	6	1127	0	0.348054	0	1
PH-GRAM_MTMR6-like [PF21098.1]	2	1127	0	0.116018	0	1
PH1_SSRP1-like [PF21103.1]	2	1127	0	0.116018	0	1
PHAF1 [PF03676.18]	2	1127	0	0.116018	0	1
PHAX_RNA-bd [PF10258.13]	1	1127	0	0.0580091	0	1
PHD_2 [PF13831.10]	6	1127	0	0.348054	0	1
PHD_5 [PF20826.1]	2	1127	0	0.116018	0	1
PHD_like [PF12910.11]	1	1127	0	0.0580091	0	1
PHF5 [PF03660.18]	1	1127	0	0.0580091	0	1
PHM7_cyt [PF14703.10]	1	1127	0	0.0580091	0	1
PHO4 [PF01384.24]	4	1127	0	0.232036	0	1
PHR [PF08005.16]	3	1127	0	0.174027	0	1
PHTB1_C [PF14728.10]	1	1127	0	0.0580091	0	1
PHTB1_N [PF14727.10]	1	1127	0	0.0580091	0	1
PHYHIP_C [PF19281.3]	2	1127	0	0.116018	0	1
PH_11 [PF15413.10]	3	1127	0	0.174027	0	1
PH_12 [PF16457.9]	2	1127	0	0.116018	0	1
PH_13 [PF16652.9]	2	1127	0	0.116018	0	1
PH_14 [PF17787.5]	2	1127	0	0.116018	0	1
PH_16 [PF17838.5]	4	1127	0	0.232036	0	1
PH_17 [PF18012.5]	2	1127	0	0.116018	0	1
PH_19 [PF19057.4]	1	1127	0	0.0580091	0	1
PH_3 [PF14593.10]	1	1127	0	0.0580091	0	1
PH_8 [PF15409.10]	1	1127	0	0.0580091	0	1
PH_9 [PF15410.10]	5	1127	0	0.290045	0	1
PH_BEACH [PF14844.10]	3	1127	0	0.174027	0	1
PH_RBD [PF12068.12]	3	1127	0	0.174027	0	1
PH_TFIIH [PF08567.15]	2	1127	0	0.116018	0	1
PI-PLC-X [PF00388.23]	10	1127	0	0.580091	0	1
PI-PLC-Y [PF00387.23]	9	1127	0	0.522082	0	1
PI3K_C2 [PF00792.28]	4	1127	0	0.232036	0	1
PI3K_P85_iSH2 [PF16454.9]	1	1127	0	0.0580091	0	1
PI3K_p85B [PF02192.20]	1	1127	0	0.0580091	0	1
PI3K_rbd [PF00794.22]	1	1127	0	0.0580091	0	1
PI3Ka [PF00613.24]	6	1127	0	0.348054	0	1
PI3_PI4_kinase [PF00454.31]	13	1127	0	0.754118	0	1
PI4KB-PIK1_PIK [PF21245.1]	1	1127	0	0.0580091	0	1
PI4K_N [PF19274.3]	2	1127	0	0.116018	0	1
PID [PF00640.27]	12	1127	0	0.696109	0	1
PID_2 [PF14719.10]	3	1127	0	0.174027	0	1
PIEZO [PF15917.9]	3	1127	0	0.174027	0	1
PIG-F [PF06699.15]	1	1127	0	0.0580091	0	1
PIG-P [PF08510.16]	1	1127	0	0.0580091	0	1
PIG-S [PF10510.13]	1	1127	0	0.0580091	0	1
PIG-U [PF06728.17]	1	1127	0	0.0580091	0	1
PIG-X [PF08320.16]	1	1127	0	0.0580091	0	1
PIGA [PF08288.16]	2	1127	0	0.116018	0	1
PIGO_PIGG [PF19316.3]	1	1127	0	0.0580091	0	1
PIH1 [PF08190.16]	1	1127	0	0.0580091	0	1
PINIT [PF14324.10]	3	1127	0	0.174027	0	1
PIN_4 [PF13638.10]	2	1127	0	0.116018	0	1
PIN_6 [PF17146.8]	1	1127	0	0.0580091	0	1
PIN_9 [PF18477.5]	1	1127	0	0.0580091	0	1
PIP49_C [PF12260.12]	1	1127	0	0.0580091	0	1
PIP5K [PF01504.22]	4	1127	0	0.232036	0	1
PITH [PF06201.17]	2	1127	0	0.116018	0	1
PK [PF00224.25]	2	1127	0	0.116018	0	1
PKC_C2 [PF21494.1]	1	1127	0	0.0580091	0	1
PKD_channel [PF08016.16]	10	1127	0	0.580091	0	1
PKI [PF02827.20]	1	1127	0	0.0580091	0	1
PKK [PF12474.12]	1	1127	0	0.0580091	0	1
PK_C [PF02887.20]	2	1127	0	0.116018	0	1
PL48 [PF15903.9]	1	1127	0	0.0580091	0	1
PLAC [PF08686.15]	1	1127	0	0.0580091	0	1
PLAT [PF01477.27]	7	1127	0	0.406063	0	1
PLDc [PF00614.26]	5	1127	0	0.290045	0	1
PLDc_2 [PF13091.10]	5	1127	0	0.290045	0	1
PLDc_3 [PF13918.10]	3	1127	0	0.174027	0	1
PLU-1 [PF08429.15]	1	1127	0	0.0580091	0	1
PMC2NT [PF08066.16]	1	1127	0	0.0580091	0	1
PMI_typeI_cat [PF20511.2]	2	1127	0	0.116018	0	1
PMI_typeI_hel [PF20512.2]	2	1127	0	0.116018	0	1
PMM [PF03332.17]	1	1127	0	0.0580091	0	1
PMP22_Claudin [PF00822.24]	3	1127	0	0.174027	0	1
PMSR [PF01625.25]	1	1127	0	0.0580091	0	1
PMT2_N [PF17987.5]	1	1127	0	0.0580091	0	1
PNISR [PF15996.9]	1	1127	0	0.0580091	0	1
PNK3P [PF08645.15]	1	1127	0	0.0580091	0	1
PNP_UDP_1 [PF01048.24]	5	1127	0	0.290045	0	1
PNP_phzG_C [PF10590.13]	2	1127	0	0.116018	0	1
PNPase [PF03726.18]	1	1127	0	0.0580091	0	1
PNTB [PF02233.20]	1	1127	0	0.0580091	0	1
PNTB_4TM [PF12769.11]	1	1127	0	0.0580091	0	1
POB3_N [PF17292.6]	2	1127	0	0.116018	0	1
POLH-Rev1_HhH [PF21704.1]	1	1127	0	0.0580091	0	1
POLO_box [PF00659.22]	5	1127	0	0.290045	0	1
POLQ_helical [PF21099.1]	2	1127	0	0.116018	0	1
POP1_N [PF06978.15]	1	1127	0	0.0580091	0	1
POPLD [PF08170.16]	1	1127	0	0.0580091	0	1
PP-binding [PF00550.29]	8	1127	0	0.464072	0	1
PP2C [PF00481.25]	11	1127	0	0.6381	0	1
PP2C_2 [PF13672.10]	3	1127	0	0.174027	0	1
PP2C_C [PF07830.17]	1	1127	0	0.0580091	0	1
PP4R3 [PF04802.19]	1	1127	0	0.0580091	0	1
PPDK_N [PF01326.23]	1	1127	0	0.0580091	0	1
PPIP5K2_N [PF18086.5]	1	1127	0	0.0580091	0	1
PPI_Ypi1 [PF07491.15]	2	1127	0	0.116018	0	1
PPP1R21_C [PF21636.1]	1	1127	0	0.0580091	0	1
PPP1R21_helical [PF10212.13]	1	1127	0	0.0580091	0	1
PPP4R2 [PF09184.15]	1	1127	0	0.0580091	0	1
PPP5 [PF08321.16]	2	1127	0	0.116018	0	1
PPR_2 [PF13041.10]	1	1127	0	0.0580091	0	1
PPR_3 [PF13812.10]	1	1127	0	0.0580091	0	1
PPTA [PF01239.26]	2	1127	0	0.116018	0	1
PQ-loop [PF04193.18]	5	1127	0	0.290045	0	1
PQQ [PF01011.25]	3	1127	0	0.174027	0	1
PQQ_2 [PF13360.10]	4	1127	0	0.232036	0	1
PQQ_3 [PF13570.10]	4	1127	0	0.232036	0	1
PRA1 [PF03208.23]	1	1127	0	0.0580091	0	1
PRCC [PF10253.13]	1	1127	0	0.0580091	0	1
PRDM2_PR [PF21549.1]	4	1127	0	0.232036	0	1
PRELI [PF04707.18]	4	1127	0	0.232036	0	1
PRK [PF00485.22]	3	1127	0	0.174027	0	1
PRKCSH [PF07915.17]	2	1127	0	0.116018	0	1
PRKCSH-like [PF12999.11]	1	1127	0	0.0580091	0	1
PRKCSH_1 [PF13015.10]	2	1127	0	0.116018	0	1
PRKG1_interact [PF15898.9]	1	1127	0	0.0580091	0	1
PRMT5 [PF05185.20]	2	1127	0	0.116018	0	1
PRMT5_C [PF17286.6]	1	1127	0	0.0580091	0	1
PRMT5_TIM [PF17285.6]	1	1127	0	0.0580091	0	1
PRO8NT [PF08082.15]	1	1127	0	0.0580091	0	1
PROCN [PF08083.15]	1	1127	0	0.0580091	0	1
PROCT [PF08084.15]	1	1127	0	0.0580091	0	1
PROPPIN [PF21032.1]	9	1127	0	0.522082	0	1
PRORP [PF16953.9]	1	1127	0	0.0580091	0	1
PRP1_N [PF06424.16]	1	1127	0	0.0580091	0	1
PRP21_like_P [PF12230.12]	1	1127	0	0.0580091	0	1
PRP3 [PF08572.14]	1	1127	0	0.0580091	0	1
PRP38 [PF03371.19]	2	1127	0	0.116018	0	1
PRP4 [PF08799.15]	2	1127	0	0.116018	0	1
PRP8_domainIV [PF12134.12]	1	1127	0	0.0580091	0	1
PRS7_OB [PF21236.1]	1	1127	0	0.0580091	0	1
PRT6_C [PF18995.4]	2	1127	0	0.116018	0	1
PS-DH [PF14765.10]	1	1127	0	0.0580091	0	1
PSI [PF01437.29]	4	1127	0	0.232036	0	1
PSI_PSAK [PF01241.22]	1	1127	0	0.0580091	0	1
PSI_integrin [PF17205.7]	2	1127	0	0.116018	0	1
PSP [PF04046.20]	5	1127	0	0.290045	0	1
PSS [PF03034.19]	1	1127	0	0.0580091	0	1
PS_Dcarbxylase [PF02666.19]	1	1127	0	0.0580091	0	1
PTB [PF08416.17]	3	1127	0	0.174027	0	1
PTCB-BRCT [PF12738.11]	9	1127	0	0.522082	0	1
PTEN_C2 [PF10409.13]	2	1127	0	0.116018	0	1
PTH2 [PF01981.20]	2	1127	0	0.116018	0	1
PTPA [PF03095.19]	1	1127	0	0.0580091	0	1
PTPLA [PF04387.18]	2	1127	0	0.116018	0	1
PTPS [PF01242.23]	1	1127	0	0.0580091	0	1
PTP_tm [PF18861.5]	3	1127	0	0.174027	0	1
PTPlike_phytase [PF14566.10]	1	1127	0	0.0580091	0	1
PTR2 [PF00854.25]	7	1127	0	0.406063	0	1
PTS_2-RNA [PF01885.20]	1	1127	0	0.0580091	0	1
PUA [PF01472.24]	2	1127	0	0.116018	0	1
PUA_2 [PF14306.10]	2	1127	0	0.116018	0	1
PUCC [PF03209.19]	1	1127	0	0.0580091	0	1
PUF [PF00806.23]	3	1127	0	0.174027	0	1
PUL [PF08324.15]	4	1127	0	0.232036	0	1
PWI [PF01480.21]	5	1127	0	0.290045	0	1
PWWP [PF00855.21]	1	1127	0	0.0580091	0	1
PX [PF00787.28]	14	1127	0	0.812127	0	1
PXA [PF02194.19]	2	1127	0	0.116018	0	1
PYC_OADA [PF02436.22]	3	1127	0	0.174027	0	1
P_proprotein [PF01483.24]	4	1127	0	0.232036	0	1
Pacs-1 [PF10254.13]	1	1127	0	0.0580091	0	1
Paf1 [PF03985.17]	1	1127	0	0.0580091	0	1
Paf67 [PF10255.13]	1	1127	0	0.0580091	0	1
Palm_thioest [PF02089.19]	1	1127	0	0.0580091	0	1
Pam16 [PF03656.17]	1	1127	0	0.0580091	0	1
Pan3_PK [PF18101.5]	1	1127	0	0.0580091	0	1
Par3_HAL_N_term [PF12053.12]	1	1127	0	0.0580091	0	1
ParA [PF10609.13]	1	1127	0	0.0580091	0	1
ParcG [PF10274.13]	2	1127	0	0.116018	0	1
Parvo_NS1 [PF01057.21]	4	1127	0	0.232036	0	1
Pas_Saposin [PF09016.14]	1	1127	0	0.0580091	0	1
Patatin [PF01734.26]	7	1127	0	0.406063	0	1
Pcc1 [PF09341.14]	1	1127	0	0.0580091	0	1
Pdase_M17_N2 [PF18295.5]	1	1127	0	0.0580091	0	1
PduV-EutP [PF10662.13]	4	1127	0	0.232036	0	1
Pecanex_C [PF05041.19]	1	1127	0	0.0580091	0	1
Pellino_FHA [PF04710.18]	1	1127	0	0.0580091	0	1
Pellino_RING [PF20723.1]	1	1127	0	0.0580091	0	1
Pentapeptide_2 [PF01469.22]	1	1127	0	0.0580091	0	1
Pep3_Vps18 [PF05131.18]	1	1127	0	0.0580091	0	1
Pepdidase_M14_N [PF18027.5]	3	1127	0	0.174027	0	1
Pepsin-I3 [PF06394.17]	5	1127	0	0.290045	0	1
Peptidase_A22B [PF04258.17]	3	1127	0	0.174027	0	1
Peptidase_C12 [PF01088.25]	3	1127	0	0.174027	0	1
Peptidase_C13 [PF01650.22]	6	1127	0	0.348054	0	1
Peptidase_C14 [PF00656.26]	2	1127	0	0.116018	0	1
Peptidase_C15 [PF01470.21]	1	1127	0	0.0580091	0	1
Peptidase_C1_2 [PF03051.19]	13	1127	0	0.754118	0	1
Peptidase_C2 [PF00648.25]	7	1127	0	0.406063	0	1
Peptidase_C26 [PF07722.17]	4	1127	0	0.232036	0	1
Peptidase_C50 [PF03568.21]	2	1127	0	0.116018	0	1
Peptidase_C54 [PF03416.23]	2	1127	0	0.116018	0	1
Peptidase_C65 [PF10275.13]	2	1127	0	0.116018	0	1
Peptidase_C78 [PF07910.17]	1	1127	0	0.0580091	0	1
Peptidase_C92 [PF05708.16]	1	1127	0	0.0580091	0	1
Peptidase_C97 [PF05903.18]	1	1127	0	0.0580091	0	1
Peptidase_M10 [PF00413.28]	29	1127	1	1.68226	0.594437	1
Peptidase_M14 [PF00246.28]	23	1127	1	1.33421	0.749508	1
Peptidase_M17 [PF00883.25]	2	1127	0	0.116018	0	1
Peptidase_M18 [PF02127.19]	1	1127	0	0.0580091	0	1
Peptidase_M1_N [PF17900.5]	15	1127	0	0.870136	0	1
Peptidase_M2 [PF01401.22]	1	1127	0	0.0580091	0	1
Peptidase_M20 [PF01546.32]	5	1127	0	0.290045	0	1
Peptidase_M23 [PF01551.26]	1	1127	0	0.0580091	0	1
Peptidase_M24 [PF00557.28]	12	1127	0	0.696109	0	1
Peptidase_M24_C [PF16188.9]	1	1127	0	0.0580091	0	1
Peptidase_M28 [PF04389.21]	11	1127	0	0.6381	0	1
Peptidase_M3 [PF01432.24]	3	1127	0	0.174027	0	1
Peptidase_M41 [PF01434.22]	3	1127	0	0.174027	0	1
Peptidase_M42 [PF05343.18]	1	1127	0	0.0580091	0	1
Peptidase_M48 [PF01435.22]	1	1127	0	0.0580091	0	1
Peptidase_M48_N [PF16491.9]	1	1127	0	0.0580091	0	1
Peptidase_M49 [PF03571.19]	1	1127	0	0.0580091	0	1
Peptidase_M50 [PF02163.26]	1	1127	0	0.0580091	0	1
Peptidase_M8 [PF01457.20]	2	1127	0	0.116018	0	1
Peptidase_S10 [PF00450.26]	12	1127	0	0.696109	0	1
Peptidase_S15 [PF02129.22]	4	1127	0	0.232036	0	1
Peptidase_S24 [PF00717.27]	1	1127	0	0.0580091	0	1
Peptidase_S26 [PF10502.13]	9	1127	0	0.522082	0	1
Peptidase_S28 [PF05577.16]	10	1127	0	0.580091	0	1
Peptidase_S74 [PF13884.10]	1	1127	0	0.0580091	0	1
Peptidase_S8 [PF00082.26]	5	1127	0	0.290045	0	1
Peptidase_S9_N [PF02897.19]	2	1127	0	0.116018	0	1
Per1 [PF04080.17]	1	1127	0	0.0580091	0	1
Perilipin [PF03036.20]	2	1127	0	0.116018	0	1
Peripla_BP_6 [PF13458.10]	4	1127	0	0.232036	0	1
Peroxin-13_N [PF04088.17]	1	1127	0	0.0580091	0	1
Peroxin-3 [PF04882.16]	1	1127	0	0.0580091	0	1
Pescadillo_N [PF06732.15]	1	1127	0	0.0580091	0	1
Pet100 [PF09803.13]	2	1127	0	0.116018	0	1
Pet191_N [PF10203.13]	1	1127	0	0.0580091	0	1
Pex14_N [PF04695.17]	1	1127	0	0.0580091	0	1
Pex19 [PF04614.16]	1	1127	0	0.0580091	0	1
Pex24p [PF06398.15]	2	1127	0	0.116018	0	1
Pex2_Pex12 [PF04757.18]	3	1127	0	0.174027	0	1
PfkB [PF00294.28]	4	1127	0	0.232036	0	1
PgaPase_1 [PF06162.16]	1	1127	0	0.0580091	0	1
Phasin [PF05597.15]	1	1127	0	0.0580091	0	1
Phasin_2 [PF09361.14]	1	1127	0	0.0580091	0	1
PheRS_DBD1 [PF18552.5]	1	1127	0	0.0580091	0	1
PheRS_DBD2 [PF18554.5]	1	1127	0	0.0580091	0	1
PheRS_DBD3 [PF18553.5]	1	1127	0	0.0580091	0	1
PhetRS_B1 [PF18262.5]	1	1127	0	0.0580091	0	1
PhoH [PF02562.20]	1	1127	0	0.0580091	0	1
PhoLip_ATPase_C [PF16212.9]	6	1127	0	0.348054	0	1
PhoLip_ATPase_N [PF16209.9]	6	1127	0	0.348054	0	1
Phos_pyr_kin [PF08543.16]	2	1127	0	0.116018	0	1
Phosducin [PF02114.20]	2	1127	0	0.116018	0	1
Phospho_p8 [PF10195.13]	1	1127	0	0.0580091	0	1
Phosphodiest [PF01663.26]	9	1127	0	0.522082	0	1
Phospholip_A2_1 [PF00068.23]	2	1127	0	0.116018	0	1
Phospholip_A2_2 [PF05826.16]	1	1127	0	0.0580091	0	1
Phospholip_B [PF04916.17]	2	1127	0	0.116018	0	1
Phosphorylase [PF00343.24]	1	1127	0	0.0580091	0	1
PhyH [PF05721.17]	3	1127	0	0.174027	0	1
Phytochelatin [PF05023.18]	1	1127	0	0.0580091	0	1
PhzC-PhzF [PF02567.20]	2	1127	0	0.116018	0	1
Piezo_RRas_bdg [PF12166.12]	3	1127	0	0.174027	0	1
PigN [PF04987.18]	1	1127	0	0.0580091	0	1
Pinin_SDK_memA [PF04696.17]	1	1127	0	0.0580091	0	1
Pkinase_C [PF00433.28]	13	1127	0	0.754118	0	1
Plasmod_Pvs28 [PF06247.15]	1	1127	0	0.0580091	0	1
Plectin [PF00681.24]	1	1127	0	0.0580091	0	1
Plexin_RBD [PF20170.2]	5	1127	0	0.290045	0	1
Plexin_cytopl [PF08337.16]	2	1127	0	0.116018	0	1
Plug_translocon [PF10559.13]	5	1127	0	0.290045	0	1
Plus-3 [PF03126.22]	2	1127	0	0.116018	0	1
Pmp3 [PF01679.21]	10	1127	0	0.580091	0	1
PolyA_pol [PF01743.24]	1	1127	0	0.0580091	0	1
PolyA_pol_RNAbd [PF12627.11]	1	1127	0	0.0580091	0	1
Polycystin_dom [PF20519.2]	3	1127	0	0.174027	0	1
Polyketide_cyc [PF03364.24]	1	1127	0	0.0580091	0	1
Polyketide_cyc2 [PF10604.13]	1	1127	0	0.0580091	0	1
Polysacc_deac_1 [PF01522.25]	2	1127	0	0.116018	0	1
Polysacc_synt_2 [PF02719.19]	13	1127	0	0.754118	0	1
Porin_3 [PF01459.26]	5	1127	0	0.290045	0	1
Pou [PF00157.21]	5	1127	0	0.290045	0	1
Pox_ser-thr_kin [PF05445.15]	1	1127	0	0.0580091	0	1
Pre-PUA [PF17832.5]	2	1127	0	0.116018	0	1
Pre-SET [PF05033.20]	5	1127	0	0.290045	0	1
Prefoldin [PF02996.21]	4	1127	0	0.232036	0	1
Prefoldin_2 [PF01920.24]	6	1127	0	0.348054	0	1
Prenyltrans [PF00432.25]	3	1127	0	0.174027	0	1
Prenyltransf [PF01255.23]	2	1127	0	0.116018	0	1
Presenilin [PF01080.21]	2	1127	0	0.116018	0	1
PriCT_2 [PF08707.15]	1	1127	0	0.0580091	0	1
Pribosyl_synth [PF14572.10]	4	1127	0	0.232036	0	1
Pribosyltran [PF00156.31]	7	1127	0	0.406063	0	1
Pribosyltran_N [PF13793.10]	4	1127	0	0.232036	0	1
PrmA [PF06325.17]	13	1127	0	0.754118	0	1
ProRS-C_1 [PF09180.15]	1	1127	0	0.0580091	0	1
Pro_CA [PF00484.23]	2	1127	0	0.116018	0	1
Pro_dh [PF01619.22]	1	1127	0	0.0580091	0	1
Pro_isomerase [PF00160.25]	15	1127	0	0.870136	0	1
Profilin [PF00235.23]	2	1127	0	0.116018	0	1
Prok-JAB [PF14464.10]	4	1127	0	0.232036	0	1
Prok-RING_4 [PF14447.10]	3	1127	0	0.174027	0	1
Prominin [PF05478.15]	1	1127	0	0.0580091	0	1
Propep_M14 [PF02244.20]	14	1127	0	0.812127	0	1
Prot_ATP_ID_OB_C [PF16450.9]	6	1127	0	0.348054	0	1
Proteasom_PSMB [PF10508.13]	1	1127	0	0.0580091	0	1
Proteasome_A_N [PF10584.13]	12	1127	0	0.696109	0	1
Prp18 [PF02840.19]	1	1127	0	0.0580091	0	1
Prp19 [PF08606.15]	1	1127	0	0.0580091	0	1
Prp31_C [PF09785.13]	1	1127	0	0.0580091	0	1
Prp3_C [PF06544.16]	2	1127	0	0.116018	0	1
PseudoU_synth_1 [PF01416.24]	3	1127	0	0.174027	0	1
PseudoU_synth_2 [PF00849.26]	2	1127	0	0.116018	0	1
Pterin_4a [PF01329.23]	1	1127	0	0.0580091	0	1
Pterin_bind [PF00809.26]	1	1127	0	0.0580091	0	1
PurA [PF04845.17]	1	1127	0	0.0580091	0	1
Pus10_C [PF21238.1]	1	1127	0	0.0580091	0	1
Putative_PNPOx [PF01243.24]	2	1127	0	0.116018	0	1
Pyr_redox_3 [PF13738.10]	13	1127	0	0.754118	0	1
Pyr_redox_dim [PF02852.26]	3	1127	0	0.174027	0	1
Pyridox_oxase_2 [PF12766.11]	2	1127	0	0.116018	0	1
Pyridoxal_deC [PF00282.23]	10	1127	0	0.580091	0	1
Pyrophosphatase [PF00719.23]	2	1127	0	0.116018	0	1
QIL1 [PF15884.9]	1	1127	0	0.0580091	0	1
QLQ [PF08880.15]	1	1127	0	0.0580091	0	1
QVR [PF17064.9]	11	1127	0	0.6381	0	1
Q_salvage [PF10343.13]	1	1127	0	0.0580091	0	1
QueC [PF06508.17]	1	1127	0	0.0580091	0	1
R3H [PF01424.26]	3	1127	0	0.174027	0	1
R3H-assoc [PF13902.10]	1	1127	0	0.0580091	0	1
RA [PF00788.27]	14	1127	0	0.812127	0	1
RAB3GAP2_C [PF14656.10]	1	1127	0	0.0580091	0	1
RAB3GAP2_N [PF14655.10]	1	1127	0	0.0580091	0	1
RAC_head [PF16717.9]	1	1127	0	0.0580091	0	1
RAI1 [PF08652.15]	3	1127	0	0.174027	0	1
RAI16-like [PF10257.13]	1	1127	0	0.0580091	0	1
RALGAPB_N [PF20412.2]	1	1127	0	0.0580091	0	1
RAM [PF15320.10]	1	1127	0	0.0580091	0	1
RAMP4 [PF06624.16]	1	1127	0	0.0580091	0	1
RBD [PF02196.19]	1	1127	0	0.0580091	0	1
RBD-FIP [PF09457.14]	2	1127	0	0.116018	0	1
RBFA [PF02033.22]	1	1127	0	0.0580091	0	1
RBM39linker [PF15519.10]	1	1127	0	0.0580091	0	1
RB_A [PF01858.21]	1	1127	0	0.0580091	0	1
RB_B [PF01857.24]	1	1127	0	0.0580091	0	1
RCC1 [PF00415.22]	9	1127	0	0.522082	0	1
RCC1_2 [PF13540.10]	9	1127	0	0.522082	0	1
RD3 [PF14473.10]	1	1127	0	0.0580091	0	1
RDD [PF06271.16]	1	1127	0	0.0580091	0	1
RED_C [PF07807.15]	1	1127	0	0.0580091	0	1
RED_N [PF07808.17]	1	1127	0	0.0580091	0	1
REPA_OB_2 [PF16900.9]	4	1127	0	0.232036	0	1
RET_CLD1 [PF17756.5]	4	1127	0	0.232036	0	1
RE_ApaLI [PF09499.14]	2	1127	0	0.116018	0	1
RF-1 [PF00472.24]	3	1127	0	0.174027	0	1
RFC1 [PF08519.16]	1	1127	0	0.0580091	0	1
RFX_DNA_binding [PF02257.19]	2	1127	0	0.116018	0	1
RGM_C [PF06534.17]	1	1127	0	0.0580091	0	1
RGM_N [PF06535.16]	1	1127	0	0.0580091	0	1
RGS [PF00615.23]	15	1127	0	0.870136	0	1
RGS-like [PF09128.15]	1	1127	0	0.0580091	0	1
RGS_DHEX [PF18148.5]	2	1127	0	0.116018	0	1
RHD_DNA_bind [PF00554.26]	2	1127	0	0.116018	0	1
RHD_dimer [PF16179.9]	2	1127	0	0.116018	0	1
RHS_repeat [PF05593.18]	1	1127	0	0.0580091	0	1
RH_dom [PF13901.10]	3	1127	0	0.174027	0	1
RIBIOP_C [PF04950.16]	2	1127	0	0.116018	0	1
RIC1 [PF07064.17]	1	1127	0	0.0580091	0	1
RIC3 [PF15361.10]	1	1127	0	0.0580091	0	1
RICTOR_M [PF14666.10]	1	1127	0	0.0580091	0	1
RICTOR_N [PF14664.10]	1	1127	0	0.0580091	0	1
RICTOR_V [PF14668.10]	1	1127	0	0.0580091	0	1
RIG-I_C-RD [PF11648.12]	7	1127	0	0.406063	0	1
RIH_assoc [PF08454.15]	2	1127	0	0.116018	0	1
RIIa [PF02197.21]	2	1127	0	0.116018	0	1
RILP [PF11461.12]	1	1127	0	0.0580091	0	1
RING_CBP-p300 [PF06001.17]	2	1127	0	0.116018	0	1
RINT1_TIP1 [PF04437.17]	1	1127	0	0.0580091	0	1
RIO1 [PF01163.26]	9	1127	0	0.522082	0	1
RIOX1_C_WH [PF21233.1]	1	1127	0	0.0580091	0	1
RIX1 [PF08167.16]	1	1127	0	0.0580091	0	1
RL10P_insert [PF17777.5]	4	1127	0	0.232036	0	1
RLI [PF04068.19]	2	1127	0	0.116018	0	1
RLL [PF10036.13]	1	1127	0	0.0580091	0	1
RMC1_C [PF07035.16]	1	1127	0	0.0580091	0	1
RMC1_N [PF21029.1]	6	1127	0	0.348054	0	1
RMD1-3 [PF21033.1]	5	1127	0	0.290045	0	1
RME-8_N [PF19432.3]	1	1127	0	0.0580091	0	1
RMI1_C [PF16099.9]	1	1127	0	0.0580091	0	1
RMI1_N_C [PF08585.16]	3	1127	0	0.174027	0	1
RMMBL [PF07521.16]	4	1127	0	0.232036	0	1
RMNT_CmcI [PF04989.16]	1	1127	0	0.0580091	0	1
RNA_POL_M_15KD [PF02150.20]	3	1127	0	0.174027	0	1
RNA_bind [PF08675.15]	1	1127	0	0.0580091	0	1
RNA_helicase [PF00910.26]	8	1127	0	0.464072	0	1
RNA_ligase [PF09414.14]	1	1127	0	0.0580091	0	1
RNA_pol [PF00940.23]	1	1127	0	0.0580091	0	1
RNA_pol_3_Rpc31 [PF11705.12]	2	1127	0	0.116018	0	1
RNA_pol_A_bac [PF01000.30]	3	1127	0	0.174027	0	1
RNA_pol_I_A49 [PF06870.16]	1	1127	0	0.0580091	0	1
RNA_pol_L [PF01193.28]	8	1127	0	0.464072	0	1
RNA_pol_L_2 [PF13656.10]	5	1127	0	0.290045	0	1
RNA_pol_N [PF01194.21]	3	1127	0	0.174027	0	1
RNA_pol_Rbc25 [PF08292.16]	1	1127	0	0.0580091	0	1
RNA_pol_Rpa2_4 [PF06883.16]	1	1127	0	0.0580091	0	1
RNA_pol_Rpb1_1 [PF04997.16]	4	1127	0	0.232036	0	1
RNA_pol_Rpb1_2 [PF00623.24]	4	1127	0	0.232036	0	1
RNA_pol_Rpb1_3 [PF04983.22]	4	1127	0	0.232036	0	1
RNA_pol_Rpb1_4 [PF05000.21]	4	1127	0	0.232036	0	1
RNA_pol_Rpb1_5 [PF04998.21]	4	1127	0	0.232036	0	1
RNA_pol_Rpb1_6 [PF04992.18]	1	1127	0	0.0580091	0	1
RNA_pol_Rpb1_7 [PF04990.16]	1	1127	0	0.0580091	0	1
RNA_pol_Rpb2_1 [PF04563.19]	4	1127	0	0.232036	0	1
RNA_pol_Rpb2_2 [PF04561.18]	4	1127	0	0.232036	0	1
RNA_pol_Rpb2_3 [PF04565.20]	4	1127	0	0.232036	0	1
RNA_pol_Rpb2_4 [PF04566.17]	3	1127	0	0.174027	0	1
RNA_pol_Rpb2_5 [PF04567.21]	3	1127	0	0.174027	0	1
RNA_pol_Rpb2_6 [PF00562.32]	4	1127	0	0.232036	0	1
RNA_pol_Rpb2_7 [PF04560.24]	4	1127	0	0.232036	0	1
RNA_pol_Rpb4 [PF03874.20]	7	1127	0	0.406063	0	1
RNA_pol_Rpb5_C [PF01191.23]	2	1127	0	0.116018	0	1
RNA_pol_Rpb5_N [PF03871.18]	2	1127	0	0.116018	0	1
RNA_pol_Rpb6 [PF01192.26]	2	1127	0	0.116018	0	1
RNA_pol_Rpb8 [PF03870.19]	2	1127	0	0.116018	0	1
RNA_pol_Rpc34 [PF05158.16]	1	1127	0	0.0580091	0	1
RNA_pol_Rpc82 [PF05645.17]	1	1127	0	0.0580091	0	1
RNB [PF00773.23]	2	1127	0	0.116018	0	1
RNase_H [PF00075.28]	9	1127	0	0.522082	0	1
RNase_H2-Ydr279 [PF09468.14]	2	1127	0	0.116018	0	1
RNase_H2_suC [PF08615.15]	1	1127	0	0.0580091	0	1
RNase_HII [PF01351.22]	1	1127	0	0.0580091	0	1
RNase_H_2 [PF13482.10]	1	1127	0	0.0580091	0	1
RNase_P-MRP_p29 [PF01868.20]	1	1127	0	0.0580091	0	1
RNase_PH [PF01138.25]	10	1127	0	0.580091	0	1
RNase_PH_C [PF03725.19]	4	1127	0	0.232036	0	1
RNase_P_Rpp14 [PF01900.23]	1	1127	0	0.0580091	0	1
RNase_P_p30 [PF01876.20]	1	1127	0	0.0580091	0	1
RNase_T [PF00929.28]	8	1127	0	0.464072	0	1
RNase_Zc3h12a [PF11977.12]	8	1127	0	0.464072	0	1
ROQ_II [PF18386.5]	4	1127	0	0.232036	0	1
RPAP1_N [PF08621.14]	1	1127	0	0.0580091	0	1
RPAP2_Rtr1 [PF04181.17]	1	1127	0	0.0580091	0	1
RPAP3_C [PF13877.10]	2	1127	0	0.116018	0	1
RPA_C [PF08784.15]	1	1127	0	0.0580091	0	1
RPC5 [PF04801.17]	1	1127	0	0.0580091	0	1
RPE65 [PF03055.19]	2	1127	0	0.116018	0	1
RPEL [PF02755.19]	1	1127	0	0.0580091	0	1
RPGR1_C [PF18111.5]	1	1127	0	0.0580091	0	1
RPN13_C [PF16550.9]	2	1127	0	0.116018	0	1
RPN1_C [PF18051.5]	3	1127	0	0.174027	0	1
RPN1_RPN2_N [PF17781.5]	3	1127	0	0.174027	0	1
RPN2_C [PF18004.5]	1	1127	0	0.0580091	0	1
RPN2_N [PF21505.1]	1	1127	0	0.0580091	0	1
RPN5_C [PF18098.5]	1	1127	0	0.0580091	0	1
RPN6_C_helix [PF18503.5]	1	1127	0	0.0580091	0	1
RPN6_N [PF18055.5]	2	1127	0	0.116018	0	1
RPN7 [PF10602.13]	2	1127	0	0.116018	0	1
RPN7_PSMD6_C [PF21154.1]	1	1127	0	0.0580091	0	1
RPOL_N [PF14700.10]	1	1127	0	0.0580091	0	1
RQC [PF09382.14]	2	1127	0	0.116018	0	1
RRF [PF01765.23]	1	1127	0	0.0580091	0	1
RRM_2 [PF04059.16]	1	1127	0	0.0580091	0	1
RRM_3 [PF08777.15]	12	1127	0	0.696109	0	1
RRM_4 [PF10598.13]	1	1127	0	0.0580091	0	1
RRM_5 [PF13893.10]	10	1127	0	0.580091	0	1
RRM_8 [PF11835.12]	2	1127	0	0.116018	0	1
RRM_occluded [PF16842.9]	4	1127	0	0.232036	0	1
RRN3 [PF05327.15]	1	1127	0	0.0580091	0	1
RRP12_HEAT [PF08161.16]	1	1127	0	0.0580091	0	1
RRP36 [PF06102.16]	1	1127	0	0.0580091	0	1
RRP40_S1 [PF21262.1]	1	1127	0	0.0580091	0	1
RRP4_S1 [PF21266.1]	1	1127	0	0.0580091	0	1
RRP7 [PF12923.11]	1	1127	0	0.0580091	0	1
RRS1 [PF04939.16]	1	1127	0	0.0580091	0	1
RR_TM4-6 [PF06459.16]	1	1127	0	0.0580091	0	1
RS4NT [PF08071.16]	1	1127	0	0.0580091	0	1
RSB_motif [PF16294.9]	1	1127	0	0.0580091	0	1
RTC [PF01137.25]	1	1127	0	0.0580091	0	1
RTC_insert [PF05189.17]	1	1127	0	0.0580091	0	1
RTP1_C1 [PF10363.13]	1	1127	0	0.0580091	0	1
RTP1_C2 [PF10304.13]	1	1127	0	0.0580091	0	1
RTT107_BRCT_5 [PF16770.9]	4	1127	0	0.232036	0	1
RUBC_PIKBD [PF21054.1]	1	1127	0	0.0580091	0	1
RUN [PF02759.23]	7	1127	0	0.406063	0	1
RWD [PF05773.26]	6	1127	0	0.348054	0	1
RYDR_ITPR [PF01365.25]	2	1127	0	0.116018	0	1
RYDR_Jsol [PF21119.1]	1	1127	0	0.0580091	0	1
Rab3-GAP_cat_C [PF19533.3]	1	1127	0	0.0580091	0	1
Rab3-GTPase_cat [PF13890.10]	1	1127	0	0.0580091	0	1
Rab5-bind [PF09311.15]	1	1127	0	0.0580091	0	1
Rab_bind [PF16704.9]	1	1127	0	0.0580091	0	1
Rad1 [PF02144.20]	2	1127	0	0.116018	0	1
Rad10 [PF03834.18]	1	1127	0	0.0580091	0	1
Rad17 [PF03215.19]	14	1127	0	0.812127	0	1
Rad21_Rec8 [PF04824.20]	3	1127	0	0.174027	0	1
Rad21_Rec8_N [PF04825.17]	3	1127	0	0.174027	0	1
Rad4 [PF03835.19]	2	1127	0	0.116018	0	1
Rad51 [PF08423.15]	3	1127	0	0.174027	0	1
Rad60-SLD_2 [PF13881.10]	5	1127	0	0.290045	0	1
Rad9 [PF04139.17]	1	1127	0	0.0580091	0	1
Radical_SAM [PF04055.25]	5	1127	0	0.290045	0	1
Radical_SAM_C [PF16199.9]	1	1127	0	0.0580091	0	1
Ran_BP1 [PF00638.22]	5	1127	0	0.290045	0	1
Rap-GAP_dimer [PF21022.1]	2	1127	0	0.116018	0	1
Rap_GAP [PF02145.19]	4	1127	0	0.232036	0	1
Rapsyn_N [PF10579.13]	3	1127	0	0.174027	0	1
Raptor_N [PF14538.10]	1	1127	0	0.0580091	0	1
RasGAP [PF00616.23]	5	1127	0	0.290045	0	1
RasGAP_C [PF03836.19]	1	1127	0	0.0580091	0	1
RasGEF [PF00617.23]	11	1127	0	0.6381	0	1
RasGEF_N [PF00618.24]	7	1127	0	0.406063	0	1
RasGEF_N_2 [PF14663.10]	1	1127	0	0.0580091	0	1
Rav1p_C [PF12234.12]	1	1127	0	0.0580091	0	1
Rbsn [PF11464.12]	1	1127	0	0.0580091	0	1
Rcd1 [PF04078.17]	2	1127	0	0.116018	0	1
Rce1-like [PF02517.20]	1	1127	0	0.0580091	0	1
RdRP [PF05183.16]	9	1127	0	0.522082	0	1
Rdx [PF10262.13]	1	1127	0	0.0580091	0	1
RecA [PF00154.25]	2	1127	0	0.116018	0	1
RecQ_Zn_bind [PF16124.9]	5	1127	0	0.290045	0	1
Recep_L_domain [PF01030.28]	4	1127	0	0.232036	0	1
Receptor_2B4 [PF11465.12]	4	1127	0	0.232036	0	1
Reductase_C [PF14759.10]	1	1127	0	0.0580091	0	1
Reeler [PF02014.20]	3	1127	0	0.174027	0	1
Renin_r [PF07850.18]	2	1127	0	0.116018	0	1
Rep3_C [PF21205.1]	1	1127	0	0.0580091	0	1
Rep3_N [PF01051.25]	1	1127	0	0.0580091	0	1
Rep_fac-A_C [PF08646.14]	3	1127	0	0.174027	0	1
Rep_fac_C [PF08542.15]	3	1127	0	0.174027	0	1
Reprolysin [PF01421.23]	9	1127	0	0.522082	0	1
Reprolysin_2 [PF13574.10]	5	1127	0	0.290045	0	1
Reprolysin_5 [PF13688.10]	12	1127	0	0.696109	0	1
Rer1 [PF03248.17]	1	1127	0	0.0580091	0	1
Reticulon [PF02453.21]	2	1127	0	0.116018	0	1
Retrotrans_gag [PF03732.21]	4	1127	0	0.232036	0	1
Rft-1 [PF04506.17]	1	1127	0	0.0580091	0	1
Rgp1 [PF08737.14]	2	1127	0	0.116018	0	1
RhoGAP_pG1_pG2 [PF19518.3]	1	1127	0	0.0580091	0	1
Rho_GDI [PF02115.21]	1	1127	0	0.0580091	0	1
Rhodanese [PF00581.24]	12	1127	0	0.696109	0	1
Rhomboid [PF01694.26]	9	1127	0	0.522082	0	1
Rib_5-P_isom_A [PF06026.18]	1	1127	0	0.0580091	0	1
Ribo_biogen_C [PF04034.17]	1	1127	0	0.0580091	0	1
Ribonuc_2-5A [PF06479.16]	1	1127	0	0.0580091	0	1
Ribonuc_L-PSP [PF01042.25]	2	1127	0	0.116018	0	1
Ribonuc_red_lgC [PF02867.19]	1	1127	0	0.0580091	0	1
Ribonuc_red_lgN [PF00317.25]	1	1127	0	0.0580091	0	1
Ribonuc_red_sm [PF00268.25]	2	1127	0	0.116018	0	1
Ribonucleas_3_3 [PF14622.10]	3	1127	0	0.174027	0	1
Ribonuclease_3 [PF00636.30]	3	1127	0	0.174027	0	1
Ribonuclease_T2 [PF00445.22]	5	1127	0	0.290045	0	1
Ribophorin_I [PF04597.18]	2	1127	0	0.116018	0	1
Ribophorin_II [PF05817.18]	1	1127	0	0.0580091	0	1
Ribos_L4_asso_C [PF14374.10]	1	1127	0	0.0580091	0	1
Ribosom_S12_S23 [PF00164.29]	3	1127	0	0.174027	0	1
Ribosomal_60s [PF00428.23]	3	1127	0	0.174027	0	1
Ribosomal_L1 [PF00687.25]	4	1127	0	0.232036	0	1
Ribosomal_L10 [PF00466.24]	3	1127	0	0.174027	0	1
Ribosomal_L11 [PF00298.23]	3	1127	0	0.174027	0	1
Ribosomal_L11_N [PF03946.18]	3	1127	0	0.174027	0	1
Ribosomal_L12 [PF00542.23]	1	1127	0	0.0580091	0	1
Ribosomal_L12_N [PF16320.9]	1	1127	0	0.0580091	0	1
Ribosomal_L13 [PF00572.22]	2	1127	0	0.116018	0	1
Ribosomal_L13e [PF01294.22]	1	1127	0	0.0580091	0	1
Ribosomal_L14 [PF00238.23]	2	1127	0	0.116018	0	1
Ribosomal_L14e [PF01929.21]	1	1127	0	0.0580091	0	1
Ribosomal_L15e [PF00827.21]	2	1127	0	0.116018	0	1
Ribosomal_L16 [PF00252.22]	2	1127	0	0.116018	0	1
Ribosomal_L17 [PF01196.23]	1	1127	0	0.0580091	0	1
Ribosomal_L18 [PF17135.8]	2	1127	0	0.116018	0	1
Ribosomal_L18A [PF01775.21]	1	1127	0	0.0580091	0	1
Ribosomal_L18_c [PF14204.10]	1	1127	0	0.0580091	0	1
Ribosomal_L19 [PF01245.24]	1	1127	0	0.0580091	0	1
Ribosomal_L19e [PF01280.24]	3	1127	0	0.174027	0	1
Ribosomal_L2 [PF00181.27]	2	1127	0	0.116018	0	1
Ribosomal_L20 [PF00453.22]	1	1127	0	0.0580091	0	1
Ribosomal_L21e [PF01157.22]	1	1127	0	0.0580091	0	1
Ribosomal_L21p [PF00829.25]	1	1127	0	0.0580091	0	1
Ribosomal_L22 [PF00237.23]	3	1127	0	0.174027	0	1
Ribosomal_L22e [PF01776.21]	3	1127	0	0.174027	0	1
Ribosomal_L23 [PF00276.24]	2	1127	0	0.116018	0	1
Ribosomal_L23eN [PF03939.17]	1	1127	0	0.0580091	0	1
Ribosomal_L24e [PF01246.24]	2	1127	0	0.116018	0	1
Ribosomal_L26 [PF16906.9]	1	1127	0	0.0580091	0	1
Ribosomal_L27 [PF01016.23]	1	1127	0	0.0580091	0	1
Ribosomal_L27A [PF00828.23]	2	1127	0	0.116018	0	1
Ribosomal_L27e [PF01777.22]	1	1127	0	0.0580091	0	1
Ribosomal_L28e [PF01778.21]	2	1127	0	0.116018	0	1
Ribosomal_L29 [PF00831.27]	1	1127	0	0.0580091	0	1
Ribosomal_L29e [PF01779.21]	2	1127	0	0.116018	0	1
Ribosomal_L2_C [PF03947.22]	2	1127	0	0.116018	0	1
Ribosomal_L3 [PF00297.26]	3	1127	0	0.174027	0	1
Ribosomal_L30 [PF00327.24]	1	1127	0	0.0580091	0	1
Ribosomal_L30_N [PF08079.16]	1	1127	0	0.0580091	0	1
Ribosomal_L31e [PF01198.23]	2	1127	0	0.116018	0	1
Ribosomal_L32e [PF01655.22]	1	1127	0	0.0580091	0	1
Ribosomal_L32p [PF01783.27]	1	1127	0	0.0580091	0	1
Ribosomal_L34e [PF01199.22]	1	1127	0	0.0580091	0	1
Ribosomal_L35Ae [PF01247.22]	2	1127	0	0.116018	0	1
Ribosomal_L36 [PF00444.22]	1	1127	0	0.0580091	0	1
Ribosomal_L36e [PF01158.22]	1	1127	0	0.0580091	0	1
Ribosomal_L37 [PF08561.14]	1	1127	0	0.0580091	0	1
Ribosomal_L37ae [PF01780.23]	2	1127	0	0.116018	0	1
Ribosomal_L37e [PF01907.23]	1	1127	0	0.0580091	0	1
Ribosomal_L38e [PF01781.22]	3	1127	0	0.174027	0	1
Ribosomal_L39 [PF00832.24]	1	1127	0	0.0580091	0	1
Ribosomal_L4 [PF00573.26]	2	1127	0	0.116018	0	1
Ribosomal_L40e [PF01020.21]	1	1127	0	0.0580091	0	1
Ribosomal_L44 [PF00935.23]	2	1127	0	0.116018	0	1
Ribosomal_L5 [PF00281.23]	3	1127	0	0.174027	0	1
Ribosomal_L50 [PF10501.13]	3	1127	0	0.174027	0	1
Ribosomal_L5_C [PF00673.25]	3	1127	0	0.174027	0	1
Ribosomal_L5e [PF17144.8]	4	1127	0	0.232036	0	1
Ribosomal_L6 [PF00347.27]	1	1127	0	0.0580091	0	1
Ribosomal_L6e [PF01159.23]	1	1127	0	0.0580091	0	1
Ribosomal_L7Ae [PF01248.30]	8	1127	0	0.464072	0	1
Ribosomal_L9_N [PF01281.23]	1	1127	0	0.0580091	0	1
Ribosomal_S10 [PF00338.26]	4	1127	0	0.232036	0	1
Ribosomal_S11 [PF00411.23]	4	1127	0	0.232036	0	1
Ribosomal_S13 [PF00416.26]	3	1127	0	0.174027	0	1
Ribosomal_S13_N [PF08069.16]	1	1127	0	0.0580091	0	1
Ribosomal_S14 [PF00253.25]	1	1127	0	0.0580091	0	1
Ribosomal_S15 [PF00312.26]	1	1127	0	0.0580091	0	1
Ribosomal_S16 [PF00886.23]	1	1127	0	0.0580091	0	1
Ribosomal_S17 [PF00366.24]	3	1127	0	0.174027	0	1
Ribosomal_S17_N [PF16205.9]	3	1127	0	0.174027	0	1
Ribosomal_S17e [PF00833.22]	1	1127	0	0.0580091	0	1
Ribosomal_S18 [PF01084.24]	2	1127	0	0.116018	0	1
Ribosomal_S19 [PF00203.25]	1	1127	0	0.0580091	0	1
Ribosomal_S19e [PF01090.23]	1	1127	0	0.0580091	0	1
Ribosomal_S2 [PF00318.24]	3	1127	0	0.174027	0	1
Ribosomal_S21 [PF01165.24]	1	1127	0	0.0580091	0	1
Ribosomal_S21e [PF01249.22]	1	1127	0	0.0580091	0	1
Ribosomal_S24e [PF01282.23]	2	1127	0	0.116018	0	1
Ribosomal_S25 [PF03297.19]	3	1127	0	0.174027	0	1
Ribosomal_S26e [PF01283.23]	1	1127	0	0.0580091	0	1
Ribosomal_S27 [PF01599.23]	3	1127	0	0.174027	0	1
Ribosomal_S27e [PF01667.21]	1	1127	0	0.0580091	0	1
Ribosomal_S28e [PF01200.22]	1	1127	0	0.0580091	0	1
Ribosomal_S30 [PF04758.18]	1	1127	0	0.0580091	0	1
Ribosomal_S3Ae [PF01015.22]	1	1127	0	0.0580091	0	1
Ribosomal_S3_C [PF00189.24]	1	1127	0	0.0580091	0	1
Ribosomal_S4 [PF00163.23]	2	1127	0	0.116018	0	1
Ribosomal_S4e [PF00900.24]	1	1127	0	0.0580091	0	1
Ribosomal_S5 [PF00333.24]	4	1127	0	0.232036	0	1
Ribosomal_S5_C [PF03719.19]	4	1127	0	0.232036	0	1
Ribosomal_S6 [PF01250.21]	1	1127	0	0.0580091	0	1
Ribosomal_S6e [PF01092.23]	1	1127	0	0.0580091	0	1
Ribosomal_S7 [PF00177.25]	3	1127	0	0.174027	0	1
Ribosomal_S7e [PF01251.22]	1	1127	0	0.0580091	0	1
Ribosomal_S8 [PF00410.23]	1	1127	0	0.0580091	0	1
Ribosomal_S8e [PF01201.26]	2	1127	0	0.116018	0	1
Ribosomal_S9 [PF00380.23]	2	1127	0	0.116018	0	1
Ribul_P_3_epim [PF00834.23]	1	1127	0	0.0580091	0	1
Ric8 [PF10165.13]	2	1127	0	0.116018	0	1
RicinB_lectin_2 [PF14200.10]	1	1127	0	0.0580091	0	1
Ricin_B_lectin [PF00652.26]	11	1127	0	0.6381	0	1
Rieske [PF00355.30]	5	1127	0	0.290045	0	1
Rieske_2 [PF13806.10]	1	1127	0	0.0580091	0	1
RimK [PF08443.15]	2	1127	0	0.116018	0	1
Rio2_N [PF09202.15]	1	1127	0	0.0580091	0	1
RmlD_sub_bind [PF04321.21]	12	1127	0	0.696109	0	1
Robl_LC7 [PF03259.21]	2	1127	0	0.116018	0	1
Rod_C [PF10493.13]	1	1127	0	0.0580091	0	1
Rogdi_lz [PF10259.13]	1	1127	0	0.0580091	0	1
Romo1 [PF10247.13]	1	1127	0	0.0580091	0	1
Rootletin [PF15035.10]	2	1127	0	0.116018	0	1
Roquin_1_2-like_ROQ [PF21206.1]	4	1127	0	0.232036	0	1
Rotamase [PF00639.25]	2	1127	0	0.116018	0	1
Rotamase_3 [PF13616.10]	2	1127	0	0.116018	0	1
Rpn13_ADRM1_Pru [PF04683.17]	2	1127	0	0.116018	0	1
Rpn3_C [PF08375.15]	2	1127	0	0.116018	0	1
Rpn9_C [PF18261.5]	2	1127	0	0.116018	0	1
Rpp20 [PF12328.12]	1	1127	0	0.0580091	0	1
Rpr2 [PF04032.20]	1	1127	0	0.0580091	0	1
Rrn7_cyclin_C [PF20645.1]	1	1127	0	0.0580091	0	1
RrnaAD [PF00398.24]	3	1127	0	0.174027	0	1
Rrp15p [PF07890.16]	1	1127	0	0.0580091	0	1
Rrp44_CSD1 [PF17216.7]	2	1127	0	0.116018	0	1
Rrp44_S1 [PF17215.7]	1	1127	0	0.0580091	0	1
RsfS [PF02410.19]	1	1127	0	0.0580091	0	1
RsgA_GTPase [PF03193.20]	10	1127	0	0.580091	0	1
Rsm22 [PF09243.14]	1	1127	0	0.0580091	0	1
RtcB [PF01139.21]	4	1127	0	0.232036	0	1
Rtf2 [PF04641.16]	4	1127	0	0.232036	0	1
Rttp106-like_middle [PF08512.16]	3	1127	0	0.174027	0	1
Runt [PF00853.23]	1	1127	0	0.0580091	0	1
RuvB_N [PF05496.16]	7	1127	0	0.406063	0	1
RyR [PF02026.20]	1	1127	0	0.0580091	0	1
S-AdoMet_synt_C [PF02773.20]	3	1127	0	0.174027	0	1
S-AdoMet_synt_M [PF02772.20]	3	1127	0	0.174027	0	1
S-AdoMet_synt_N [PF00438.24]	3	1127	0	0.174027	0	1
S-methyl_trans [PF02574.20]	2	1127	0	0.116018	0	1
S1 [PF00575.27]	5	1127	0	0.290045	0	1
S1-like [PF14444.10]	1	1127	0	0.0580091	0	1
S10_plectin [PF03501.19]	1	1127	0	0.0580091	0	1
S4 [PF01479.29]	4	1127	0	0.232036	0	1
S5p_N [PF21251.1]	1	1127	0	0.0580091	0	1
S8_pro-domain [PF16470.9]	5	1127	0	0.290045	0	1
SAC3_GANP [PF03399.20]	5	1127	0	0.290045	0	1
SAE2 [PF08573.14]	2	1127	0	0.116018	0	1
SAICAR_synt [PF01259.22]	1	1127	0	0.0580091	0	1
SAM_3 [PF18016.5]	1	1127	0	0.0580091	0	1
SAM_4 [PF18017.5]	1	1127	0	0.0580091	0	1
SAM_PNT [PF02198.20]	2	1127	0	0.116018	0	1
SAM_decarbox [PF01536.20]	1	1127	0	0.0580091	0	1
SAND [PF01342.25]	1	1127	0	0.0580091	0	1
SANTA [PF09133.14]	3	1127	0	0.174027	0	1
SANT_DAMP1_like [PF16282.9]	1	1127	0	0.0580091	0	1
SAP [PF02037.31]	2	1127	0	0.116018	0	1
SAP18 [PF06487.16]	1	1127	0	0.0580091	0	1
SARAF [PF06682.16]	3	1127	0	0.174027	0	1
SARA_C [PF11979.12]	3	1127	0	0.174027	0	1
SART-1 [PF03343.17]	1	1127	0	0.0580091	0	1
SAS-6_N [PF16531.9]	1	1127	0	0.0580091	0	1
SAXO1-2 [PF05217.16]	1	1127	0	0.0580091	0	1
SAYSvFN [PF10260.13]	1	1127	0	0.0580091	0	1
SBDS [PF01172.22]	1	1127	0	0.0580091	0	1
SBDS_C [PF20268.2]	1	1127	0	0.0580091	0	1
SBDS_domain_II [PF09377.14]	1	1127	0	0.0580091	0	1
SBF [PF01758.20]	3	1127	0	0.174027	0	1
SBF2 [PF12335.12]	1	1127	0	0.0580091	0	1
SBF_like [PF13593.10]	2	1127	0	0.116018	0	1
SBP56 [PF05694.15]	2	1127	0	0.116018	0	1
SBP_bac_3 [PF00497.24]	12	1127	0	0.696109	0	1
SCAMP [PF04144.17]	1	1127	0	0.0580091	0	1
SCAPER_N [PF16501.9]	1	1127	0	0.0580091	0	1
SCD [PF21581.1]	3	1127	0	0.174027	0	1
SCHIP-1 [PF10148.13]	1	1127	0	0.0580091	0	1
SCO1-SenC [PF02630.18]	2	1127	0	0.116018	0	1
SCP2 [PF02036.21]	7	1127	0	0.406063	0	1
SCVP [PF17619.6]	5	1127	0	0.290045	0	1
SDA1_C [PF21638.1]	1	1127	0	0.0580091	0	1
SDA1_HEAT [PF08158.16]	1	1127	0	0.0580091	0	1
SDA1_dom [PF05285.16]	1	1127	0	0.0580091	0	1
SDE2_2C [PF13297.10]	3	1127	0	0.174027	0	1
SDF [PF00375.22]	4	1127	0	0.232036	0	1
SE [PF08491.14]	1	1127	0	0.0580091	0	1
SEA [PF01390.24]	3	1127	0	0.174027	0	1
SEFIR [PF08357.15]	2	1127	0	0.116018	0	1
SEP [PF08059.17]	4	1127	0	0.232036	0	1
SERF-like_N [PF04419.18]	3	1127	0	0.174027	0	1
SERRATE_Ars2_N [PF12066.12]	1	1127	0	0.0580091	0	1
SERTA [PF06031.17]	1	1127	0	0.0580091	0	1
SF1-HH [PF16275.9]	1	1127	0	0.0580091	0	1
SF3A2 [PF16835.9]	1	1127	0	0.0580091	0	1
SF3A3 [PF16837.9]	2	1127	0	0.116018	0	1
SF3a60_Prp9_C [PF11931.12]	3	1127	0	0.174027	0	1
SF3a60_bindingd [PF12108.12]	2	1127	0	0.116018	0	1
SF3b1 [PF08920.14]	1	1127	0	0.0580091	0	1
SF3b10 [PF07189.15]	1	1127	0	0.0580091	0	1
SFXNs [PF03820.21]	4	1127	0	0.232036	0	1
SGF29_Tudor [PF07039.15]	1	1127	0	0.0580091	0	1
SGL [PF08450.16]	10	1127	0	0.580091	0	1
SGNH [PF19040.4]	6	1127	0	0.348054	0	1
SGSH_C [PF16347.9]	1	1127	0	0.0580091	0	1
SGTA_dimer [PF16546.9]	1	1127	0	0.0580091	0	1
SH2_2 [PF14633.10]	2	1127	0	0.116018	0	1
SH3BGR [PF04908.19]	1	1127	0	0.0580091	0	1
SH3BP5 [PF05276.18]	1	1127	0	0.0580091	0	1
SH3_10 [PF17902.5]	3	1127	0	0.174027	0	1
SH3_12 [PF18129.5]	1	1127	0	0.0580091	0	1
SH3_3 [PF08239.15]	2	1127	0	0.116018	0	1
SHMT [PF00464.23]	1	1127	0	0.0580091	0	1
SHNi-TPR [PF10516.13]	1	1127	0	0.0580091	0	1
SHQ1 [PF04925.19]	1	1127	0	0.0580091	0	1
SHQ1-like_CS [PF21413.1]	1	1127	0	0.0580091	0	1
SHS2_Rpb7-N [PF03876.21]	2	1127	0	0.116018	0	1
SID-1_RNA_chan [PF13965.10]	1	1127	0	0.0580091	0	1
SIKE [PF05769.15]	1	1127	0	0.0580091	0	1
SIP1 [PF04938.16]	1	1127	0	0.0580091	0	1
SIR2 [PF02146.21]	4	1127	0	0.232036	0	1
SIS [PF01380.26]	2	1127	0	0.116018	0	1
SIX1_SD [PF16878.9]	3	1127	0	0.174027	0	1
SKA1 [PF07160.16]	1	1127	0	0.0580091	0	1
SKI [PF01202.26]	3	1127	0	0.174027	0	1
SKICH [PF17751.5]	3	1127	0	0.174027	0	1
SKIP_SNW [PF02731.19]	1	1127	0	0.0580091	0	1
SK_channel [PF03530.18]	4	1127	0	0.232036	0	1
SLBB [PF10531.13]	1	1127	0	0.0580091	0	1
SLBP_RNA_bind [PF15247.10]	3	1127	0	0.174027	0	1
SLC12 [PF03522.19]	12	1127	0	0.696109	0	1
SLC35F [PF06027.16]	2	1127	0	0.116018	0	1
SLC3A2_N [PF16028.9]	3	1127	0	0.174027	0	1
SLC52_ribofla_tr [PF06237.16]	2	1127	0	0.116018	0	1
SLED [PF12140.12]	2	1127	0	0.116018	0	1
SLFN-g3_helicase [PF09848.13]	5	1127	0	0.290045	0	1
SLIDE [PF09111.14]	1	1127	0	0.0580091	0	1
SLX1_C [PF21202.1]	1	1127	0	0.0580091	0	1
SM-ATX [PF14438.10]	2	1127	0	0.116018	0	1
SMAP [PF15477.10]	1	1127	0	0.0580091	0	1
SMC_Nse1 [PF07574.17]	1	1127	0	0.0580091	0	1
SMC_hinge [PF06470.17]	10	1127	0	0.580091	0	1
SMG1 [PF15785.9]	1	1127	0	0.0580091	0	1
SMN_G2-BD [PF20636.1]	1	1127	0	0.0580091	0	1
SMN_YG-box [PF20635.1]	1	1127	0	0.0580091	0	1
SMP_LBD [PF17047.9]	1	1127	0	0.0580091	0	1
SNAP [PF14938.10]	4	1127	0	0.232036	0	1
SNAP-25 [PF00835.23]	1	1127	0	0.0580091	0	1
SNAPC1 [PF09808.13]	2	1127	0	0.116018	0	1
SNAPC3 [PF12251.12]	1	1127	0	0.0580091	0	1
SNARE_assoc [PF09335.15]	2	1127	0	0.116018	0	1
SNF [PF00209.22]	14	1127	0	0.812127	0	1
SNF5 [PF04855.16]	1	1127	0	0.0580091	0	1
SNRNP27 [PF08648.16]	1	1127	0	0.0580091	0	1
SNX17-27-31_F1_FERM [PF21273.1]	1	1127	0	0.0580091	0	1
SNX17-31_F2_FERM [PF21271.1]	1	1127	0	0.0580091	0	1
SNX17_FERM_C [PF18116.5]	1	1127	0	0.0580091	0	1
SNase [PF00565.21]	1	1127	0	0.0580091	0	1
SOAR [PF16533.9]	1	1127	0	0.0580091	0	1
SOCS_box [PF07525.20]	8	1127	0	0.464072	0	1
SPA [PF08616.14]	1	1127	0	0.0580091	0	1
SPARC_Ca_bdg [PF10591.13]	27	1127	1	1.56624	0.63847	1
SPC12 [PF06645.17]	3	1127	0	0.174027	0	1
SPC22 [PF04573.16]	1	1127	0	0.0580091	0	1
SPC25 [PF06703.15]	1	1127	0	0.0580091	0	1
SPOC [PF07744.17]	2	1127	0	0.116018	0	1
SPP [PF06550.15]	1	1127	0	0.0580091	0	1
SPRY [PF00622.32]	14	1127	0	0.812127	0	1
SPT16 [PF08644.15]	1	1127	0	0.0580091	0	1
SPT16_C [PF21091.1]	1	1127	0	0.0580091	0	1
SPT2 [PF08243.15]	1	1127	0	0.0580091	0	1
SPT_ssu-like [PF11779.12]	2	1127	0	0.116018	0	1
SPX [PF03105.23]	1	1127	0	0.0580091	0	1
SQHop_cyclase_C [PF13243.10]	1	1127	0	0.0580091	0	1
SQS_PSY [PF00494.23]	3	1127	0	0.174027	0	1
SRCR [PF00530.22]	1	1127	0	0.0580091	0	1
SRCR_2 [PF15494.10]	1	1127	0	0.0580091	0	1
SRF-TF [PF00319.22]	2	1127	0	0.116018	0	1
SRI [PF08236.15]	1	1127	0	0.0580091	0	1
SRP-alpha_N [PF04086.17]	1	1127	0	0.0580091	0	1
SRP14 [PF02290.19]	1	1127	0	0.0580091	0	1
SRP19 [PF01922.21]	1	1127	0	0.0580091	0	1
SRP40_C [PF05022.16]	1	1127	0	0.0580091	0	1
SRP54 [PF00448.26]	3	1127	0	0.174027	0	1
SRP54_N [PF02881.23]	3	1127	0	0.174027	0	1
SRP68 [PF16969.9]	1	1127	0	0.0580091	0	1
SRP72 [PF08492.16]	2	1127	0	0.116018	0	1
SRP9-21 [PF05486.16]	1	1127	0	0.0580091	0	1
SRPRB [PF09439.14]	23	1127	1	1.33421	0.749508	1
SRP_SPB [PF02978.23]	2	1127	0	0.116018	0	1
SRP_TPR_like [PF17004.9]	2	1127	0	0.116018	0	1
SSB [PF00436.29]	1	1127	0	0.0580091	0	1
SSF [PF00474.21]	14	1127	0	0.812127	0	1
SSL_N [PF20067.3]	4	1127	0	0.232036	0	1
SSURE [PF11966.12]	1	1127	0	0.0580091	0	1
SSXT [PF05030.16]	1	1127	0	0.0580091	0	1
SSrecog [PF03531.18]	2	1127	0	0.116018	0	1
ST7 [PF04184.16]	1	1127	0	0.0580091	0	1
STAG [PF08514.15]	1	1127	0	0.0580091	0	1
START [PF01852.23]	8	1127	0	0.464072	0	1
STAR_dimer [PF16544.9]	3	1127	0	0.174027	0	1
STAS [PF01740.25]	11	1127	0	0.6381	0	1
STAT_alpha [PF01017.24]	1	1127	0	0.0580091	0	1
STAT_bind [PF02864.19]	1	1127	0	0.0580091	0	1
STAT_linker [PF21354.1]	1	1127	0	0.0580091	0	1
STELLO [PF03385.21]	2	1127	0	0.116018	0	1
STI1-HOP_DP [PF17830.5]	3	1127	0	0.174027	0	1
STL11_N [PF21369.1]	1	1127	0	0.0580091	0	1
STT3 [PF02516.18]	2	1127	0	0.116018	0	1
STT3-PglB_core [PF21436.1]	2	1127	0	0.116018	0	1
SUI1 [PF01253.26]	4	1127	0	0.232036	0	1
SURF1 [PF02104.19]	1	1127	0	0.0580091	0	1
SURF2 [PF05477.15]	1	1127	0	0.0580091	0	1
SURF4 [PF02077.19]	2	1127	0	0.116018	0	1
SURF6 [PF04935.16]	2	1127	0	0.116018	0	1
SUV3_C [PF12513.12]	2	1127	0	0.116018	0	1
SUZ [PF12752.11]	1	1127	0	0.0580091	0	1
SWIB [PF02201.22]	3	1127	0	0.174027	0	1
SWIM [PF04434.21]	1	1127	0	0.0580091	0	1
SWIRM [PF04433.21]	3	1127	0	0.174027	0	1
SWIRM-assoc_1 [PF16495.9]	1	1127	0	0.0580091	0	1
SWIRM-assoc_3 [PF16498.9]	1	1127	0	0.0580091	0	1
SYF2 [PF08231.16]	1	1127	0	0.0580091	0	1
SYMPK_PTA1_N [PF11935.12]	1	1127	0	0.0580091	0	1
SYS1 [PF09801.13]	1	1127	0	0.0580091	0	1
Sacchrp_dh_C [PF16653.9]	1	1127	0	0.0580091	0	1
Sacchrp_dh_NADP [PF03435.22]	3	1127	0	0.174027	0	1
Sad1_UNC [PF07738.17]	4	1127	0	0.232036	0	1
Saf4_Yju2 [PF04502.17]	3	1127	0	0.174027	0	1
SapA [PF02199.19]	1	1127	0	0.0580091	0	1
SapB_1 [PF05184.19]	1	1127	0	0.0580091	0	1
SapB_2 [PF03489.21]	9	1127	0	0.522082	0	1
Sarcoglycan_1 [PF04790.17]	2	1127	0	0.116018	0	1
Sas10 [PF09368.14]	1	1127	0	0.0580091	0	1
Sas10_Utp3 [PF04000.19]	1	1127	0	0.0580091	0	1
Say1_Mug180 [PF10340.13]	2	1127	0	0.116018	0	1
Sde2_N_Ubi [PF13019.10]	2	1127	0	0.116018	0	1
Sdh5 [PF03937.20]	1	1127	0	0.0580091	0	1
Sdh_cyt [PF01127.26]	2	1127	0	0.116018	0	1
SdrD_B [PF17210.7]	1	1127	0	0.0580091	0	1
Sds3 [PF08598.15]	1	1127	0	0.0580091	0	1
Sec1 [PF00995.27]	6	1127	0	0.348054	0	1
Sec10_HB [PF07393.15]	2	1127	0	0.116018	0	1
Sec10_N [PF20667.1]	2	1127	0	0.116018	0	1
Sec15_C [PF04091.16]	1	1127	0	0.0580091	0	1
Sec16 [PF12932.11]	1	1127	0	0.0580091	0	1
Sec16_C [PF12931.11]	1	1127	0	0.0580091	0	1
Sec20 [PF03908.17]	1	1127	0	0.0580091	0	1
Sec23_BS [PF08033.16]	6	1127	0	0.348054	0	1
Sec23_helical [PF04815.19]	6	1127	0	0.348054	0	1
Sec23_trunk [PF04811.19]	7	1127	0	0.406063	0	1
Sec3_C-term [PF20654.1]	1	1127	0	0.0580091	0	1
Sec3_CC [PF09763.13]	2	1127	0	0.116018	0	1
Sec5 [PF15469.10]	2	1127	0	0.116018	0	1
Sec6 [PF06046.17]	1	1127	0	0.0580091	0	1
Sec61_beta [PF03911.20]	1	1127	0	0.0580091	0	1
Sec62 [PF03839.20]	2	1127	0	0.116018	0	1
Sec63 [PF02889.20]	3	1127	0	0.174027	0	1
Sec7 [PF01369.24]	6	1127	0	0.348054	0	1
Sec7-like_HDS [PF09324.14]	3	1127	0	0.174027	0	1
Sec7-like_HUS [PF12783.11]	3	1127	0	0.174027	0	1
Sec8_N [PF04048.18]	1	1127	0	0.0580091	0	1
SecD_SecF [PF02355.20]	3	1127	0	0.174027	0	1
SecE [PF00584.24]	1	1127	0	0.0580091	0	1
SecY [PF00344.24]	5	1127	0	0.290045	0	1
Secretogranin_V [PF05281.15]	1	1127	0	0.0580091	0	1
Sedlin_N [PF04628.17]	4	1127	0	0.232036	0	1
Seipin [PF06775.18]	1	1127	0	0.0580091	0	1
Sel1 [PF08238.16]	3	1127	0	0.174027	0	1
SelK_SelG [PF10961.12]	1	1127	0	0.0580091	0	1
SelP_N [PF04592.18]	1	1127	0	0.0580091	0	1
SelR [PF01641.22]	1	1127	0	0.0580091	0	1
Selenoprotein_S [PF06936.15]	1	1127	0	0.0580091	0	1
Self-incomp_S1 [PF05938.15]	1	1127	0	0.0580091	0	1
Sema [PF01403.23]	5	1127	0	0.290045	0	1
Semialdhyde_dh [PF01118.28]	1	1127	0	0.0580091	0	1
Senescence [PF06911.16]	2	1127	0	0.116018	0	1
Sep15_SelM [PF08806.15]	1	1127	0	0.0580091	0	1
SepSecS [PF05889.17]	2	1127	0	0.116018	0	1
Septin [PF00735.22]	6	1127	0	0.348054	0	1
Serinc [PF03348.19]	1	1127	0	0.0580091	0	1
Serine_rich [PF08824.14]	1	1127	0	0.0580091	0	1
Serpentine_r_xa [PF03383.19]	7	1127	0	0.406063	0	1
Seryl_tRNA_N [PF02403.26]	1	1127	0	0.0580091	0	1
Sgf11 [PF08209.15]	1	1127	0	0.0580091	0	1
Shal-type [PF11601.12]	1	1127	0	0.0580091	0	1
Sigma54_activ_2 [PF14532.10]	2	1127	0	0.116018	0	1
Sigma54_activat [PF00158.30]	8	1127	0	0.464072	0	1
Sin3_corepress [PF08295.16]	1	1127	0	0.0580091	0	1
Sin3a_C [PF16879.9]	1	1127	0	0.0580091	0	1
Sina_RING [PF21362.1]	1	1127	0	0.0580091	0	1
Sina_TRAF [PF03145.20]	1	1127	0	0.0580091	0	1
Sina_ZnF [PF21361.1]	1	1127	0	0.0580091	0	1
Ski2_N [PF17911.5]	1	1127	0	0.0580091	0	1
Ski_Sno [PF02437.21]	2	1127	0	0.116018	0	1
Skp1 [PF01466.23]	4	1127	0	0.232036	0	1
Sld5 [PF05916.15]	4	1127	0	0.232036	0	1
Slowpoke_C [PF21014.1]	1	1127	0	0.0580091	0	1
Slu7 [PF11708.12]	1	1127	0	0.0580091	0	1
Smg4_UPF3 [PF03467.19]	1	1127	0	0.0580091	0	1
Smg8_Smg9 [PF10220.13]	1	1127	0	0.0580091	0	1
SnAC [PF14619.10]	2	1127	0	0.116018	0	1
Snapin_Pallidin [PF14712.10]	1	1127	0	0.0580091	0	1
Snf7 [PF03357.25]	12	1127	0	0.696109	0	1
SnoaL_2 [PF12680.11]	1	1127	0	0.0580091	0	1
SnoaL_3 [PF13474.10]	1	1127	0	0.0580091	0	1
SnoaL_4 [PF13577.10]	1	1127	0	0.0580091	0	1
Snurportin1 [PF11538.12]	1	1127	0	0.0580091	0	1
Sod_Cu [PF00080.24]	5	1127	0	0.290045	0	1
Sod_Fe_C [PF02777.22]	1	1127	0	0.0580091	0	1
Sod_Fe_N [PF00081.26]	1	1127	0	0.0580091	0	1
Sof1 [PF04158.18]	1	1127	0	0.0580091	0	1
Solute_trans_a [PF03619.20]	7	1127	0	0.406063	0	1
Somatomedin_B [PF01033.21]	1	1127	0	0.0580091	0	1
Sp38 [PF07354.16]	2	1127	0	0.116018	0	1
SpaA [PF17802.5]	2	1127	0	0.116018	0	1
Spb1_C [PF07780.16]	1	1127	0	0.0580091	0	1
Spec3 [PF15795.9]	3	1127	0	0.174027	0	1
Spectrin [PF00435.25]	10	1127	0	0.580091	0	1
Spermine_synt_N [PF17284.6]	2	1127	0	0.116018	0	1
Spermine_synth [PF01564.21]	11	1127	0	0.6381	0	1
Spo12 [PF05032.16]	1	1127	0	0.0580091	0	1
SpoU_methylase [PF00588.23]	2	1127	0	0.116018	0	1
SpoU_sub_bind [PF08032.16]	1	1127	0	0.0580091	0	1
Spond_N [PF06468.17]	1	1127	0	0.0580091	0	1
Spore_Cse60 [PF10957.12]	2	1127	0	0.116018	0	1
SprT-like [PF10263.13]	2	1127	0	0.116018	0	1
Sprouty [PF05210.17]	1	1127	0	0.0580091	0	1
Spt4 [PF06093.17]	1	1127	0	0.0580091	0	1
Spt5-NGN [PF03439.17]	2	1127	0	0.116018	0	1
Spt5_N [PF11942.12]	2	1127	0	0.116018	0	1
Ssl1 [PF04056.18]	2	1127	0	0.116018	0	1
Ssu72 [PF04722.17]	1	1127	0	0.0580091	0	1
Stanniocalcin [PF03298.17]	1	1127	0	0.0580091	0	1
Staphylokinase [PF02821.20]	3	1127	0	0.174027	0	1
Staufen_C [PF16482.9]	1	1127	0	0.0580091	0	1
Sterile [PF03015.23]	1	1127	0	0.0580091	0	1
Steroid_dh [PF02544.20]	4	1127	0	0.232036	0	1
Stork_head [PF10264.13]	1	1127	0	0.0580091	0	1
Str_synth [PF03088.20]	4	1127	0	0.232036	0	1
Strabismus [PF06638.15]	1	1127	0	0.0580091	0	1
Striatin [PF08232.16]	1	1127	0	0.0580091	0	1
Strumpellin [PF10266.13]	1	1127	0	0.0580091	0	1
Sua5_yciO_yrdC [PF01300.22]	1	1127	0	0.0580091	0	1
Succ_CoA_lig [PF13607.10]	2	1127	0	0.116018	0	1
Succ_DH_flav_C [PF02910.24]	1	1127	0	0.0580091	0	1
Suf [PF05843.18]	4	1127	0	0.232036	0	1
Sugar_transport [PF06800.16]	2	1127	0	0.116018	0	1
Sulfatase [PF00884.27]	8	1127	0	0.464072	0	1
Sulfatase_C [PF14707.10]	1	1127	0	0.0580091	0	1
Sulfate_transp [PF00916.24]	12	1127	0	0.696109	0	1
Sulfotransfer_1 [PF00685.31]	6	1127	0	0.348054	0	1
Sulfotransfer_2 [PF03567.18]	9	1127	0	0.522082	0	1
Sulfotransfer_3 [PF13469.10]	8	1127	0	0.464072	0	1
Surp [PF01805.24]	4	1127	0	0.232036	0	1
Sushi [PF00084.24]	7	1127	0	0.406063	0	1
Sushi_2 [PF09014.14]	1	1127	0	0.0580091	0	1
Suv3_C_1 [PF18147.5]	2	1127	0	0.116018	0	1
Suv3_N [PF18114.5]	2	1127	0	0.116018	0	1
Swi3 [PF07962.16]	1	1127	0	0.0580091	0	1
Swi5 [PF07061.15]	1	1127	0	0.0580091	0	1
Sybindin [PF04099.16]	4	1127	0	0.232036	0	1
Syja_N [PF02383.22]	4	1127	0	0.232036	0	1
Symplekin_C [PF12295.12]	1	1127	0	0.0580091	0	1
Synaphin [PF05835.16]	1	1127	0	0.0580091	0	1
Synaptobrevin [PF00957.25]	6	1127	0	0.348054	0	1
Syndecan [PF01034.24]	1	1127	0	0.0580091	0	1
Syndetin_C [PF10474.13]	1	1127	0	0.0580091	0	1
Syntaxin [PF00804.29]	6	1127	0	0.348054	0	1
Syntaxin-18_N [PF10496.13]	1	1127	0	0.0580091	0	1
Syntaxin-5_N [PF11416.12]	1	1127	0	0.0580091	0	1
Syntaxin_2 [PF14523.10]	2	1127	0	0.116018	0	1
T-box [PF00907.26]	8	1127	0	0.464072	0	1
T2SSE [PF00437.24]	1	1127	0	0.0580091	0	1
T6PP_C [PF21141.1]	3	1127	0	0.174027	0	1
T6PP_N [PF18572.5]	3	1127	0	0.174027	0	1
TACC_C [PF05010.18]	2	1127	0	0.116018	0	1
TACO1_YebC_N [PF20772.1]	2	1127	0	0.116018	0	1
TAF [PF02969.21]	9	1127	0	0.522082	0	1
TAF1_subA [PF14929.10]	1	1127	0	0.0580091	0	1
TAF4 [PF05236.18]	1	1127	0	0.0580091	0	1
TAF6_C [PF07571.17]	1	1127	0	0.0580091	0	1
TAF8_C [PF10406.13]	4	1127	0	0.232036	0	1
TAFH [PF07531.18]	1	1127	0	0.0580091	0	1
TAFII28 [PF04719.18]	2	1127	0	0.116018	0	1
TAFII55_N [PF04658.17]	1	1127	0	0.0580091	0	1
TAL_FSA [PF00923.23]	1	1127	0	0.0580091	0	1
TAN [PF11640.12]	2	1127	0	0.116018	0	1
TANGO2 [PF05742.16]	1	1127	0	0.0580091	0	1
TAP42 [PF04177.16]	1	1127	0	0.0580091	0	1
TAPR1-like [PF15251.10]	1	1127	0	0.0580091	0	1
TAP_C [PF03943.17]	3	1127	0	0.174027	0	1
TB2_DP1_HVA22 [PF03134.23]	9	1127	0	0.522082	0	1
TBC1D23_C [PF19430.3]	1	1127	0	0.0580091	0	1
TBCA [PF02970.20]	1	1127	0	0.0580091	0	1
TBCC [PF07986.16]	3	1127	0	0.174027	0	1
TBK1_ULD [PF18396.5]	3	1127	0	0.174027	0	1
TBP [PF00352.25]	5	1127	0	0.290045	0	1
TCR [PF03638.19]	4	1127	0	0.232036	0	1
TCTP [PF00838.21]	1	1127	0	0.0580091	0	1
TDP43_N [PF18694.5]	5	1127	0	0.290045	0	1
TEA [PF01285.22]	1	1127	0	0.0580091	0	1
TECR_N [PF21696.1]	2	1127	0	0.116018	0	1
TED_complement [PF07678.18]	1	1127	0	0.0580091	0	1
TFA2_Winged_2 [PF18121.5]	1	1127	0	0.0580091	0	1
TFCD_C [PF12612.12]	1	1127	0	0.0580091	0	1
TFIIA [PF03153.17]	1	1127	0	0.0580091	0	1
TFIIA_gamma_C [PF02751.18]	1	1127	0	0.0580091	0	1
TFIIA_gamma_N [PF02268.20]	1	1127	0	0.0580091	0	1
TFIIB [PF00382.23]	5	1127	0	0.290045	0	1
TFIID-18kDa [PF02269.20]	5	1127	0	0.290045	0	1
TFIID-31kDa [PF02291.19]	2	1127	0	0.116018	0	1
TFIID_20kDa [PF03847.17]	5	1127	0	0.290045	0	1
TFIID_30kDa [PF03540.17]	4	1127	0	0.232036	0	1
TFIID_NTD2 [PF04494.19]	1	1127	0	0.0580091	0	1
TFIIE-A_C [PF11521.12]	1	1127	0	0.0580091	0	1
TFIIE_alpha [PF02002.21]	2	1127	0	0.116018	0	1
TFIIE_beta [PF02186.19]	1	1127	0	0.0580091	0	1
TFIIF_alpha [PF05793.16]	2	1127	0	0.116018	0	1
TFIIF_beta [PF02270.19]	1	1127	0	0.0580091	0	1
TFIIF_beta_N [PF17683.5]	1	1127	0	0.0580091	0	1
TFIIIC_sub6 [PF10419.13]	1	1127	0	0.0580091	0	1
TFIIS_C [PF01096.22]	5	1127	0	0.290045	0	1
TFIIS_M [PF07500.18]	1	1127	0	0.0580091	0	1
TFR_dimer [PF04253.19]	5	1127	0	0.290045	0	1
TF_AP-2 [PF03299.18]	7	1127	0	0.406063	0	1
TF_Zn_Ribbon [PF08271.16]	5	1127	0	0.290045	0	1
TGF_beta [PF00019.24]	3	1127	0	0.174027	0	1
TGFb_propeptide [PF00688.22]	1	1127	0	0.0580091	0	1
TGS [PF02824.25]	4	1127	0	0.232036	0	1
TGT [PF01702.22]	2	1127	0	0.116018	0	1
TH1 [PF04858.17]	1	1127	0	0.0580091	0	1
THAP [PF05485.16]	4	1127	0	0.232036	0	1
THAP4_heme-bd [PF08768.15]	7	1127	0	0.406063	0	1
THF_DHG_CYH [PF00763.27]	3	1127	0	0.174027	0	1
THF_DHG_CYH_C [PF02882.23]	3	1127	0	0.174027	0	1
THOC2_N [PF16134.9]	1	1127	0	0.0580091	0	1
THOC7 [PF05615.17]	3	1127	0	0.174027	0	1
THUMP [PF02926.21]	1	1127	0	0.0580091	0	1
TIG [PF01833.28]	9	1127	0	0.522082	0	1
TIG_2 [PF18020.5]	2	1127	0	0.116018	0	1
TIG_SUH [PF20144.3]	3	1127	0	0.174027	0	1
TIG_plexin [PF17960.5]	2	1127	0	0.116018	0	1
TILa [PF12714.11]	12	1127	0	0.696109	0	1
TIM [PF00121.22]	1	1127	0	0.0580091	0	1
TIM21 [PF08294.15]	1	1127	0	0.0580091	0	1
TIMELESS [PF04821.18]	2	1127	0	0.116018	0	1
TIP120 [PF08623.14]	1	1127	0	0.0580091	0	1
TIP41 [PF04176.17]	1	1127	0	0.0580091	0	1
TIP49 [PF06068.17]	8	1127	0	0.464072	0	1
TIP49_C [PF17856.5]	2	1127	0	0.116018	0	1
TIP_N [PF12457.12]	1	1127	0	0.0580091	0	1
TIR [PF01582.24]	2	1127	0	0.116018	0	1
TIR_2 [PF13676.10]	2	1127	0	0.116018	0	1
TK [PF00265.22]	1	1127	0	0.0580091	0	1
TLD [PF07534.20]	4	1127	0	0.232036	0	1
TLE_N [PF03920.19]	1	1127	0	0.0580091	0	1
TM1586_NiRdase [PF14512.10]	1	1127	0	0.0580091	0	1
TM2 [PF05154.20]	4	1127	0	0.232036	0	1
TM231 [PF10149.13]	1	1127	0	0.0580091	0	1
TMA7 [PF09072.14]	1	1127	0	0.0580091	0	1
TMC [PF07810.17]	2	1127	0	0.116018	0	1
TMEM106 [PF07092.16]	1	1127	0	0.0580091	0	1
TMEM106_N [PF21002.1]	2	1127	0	0.116018	0	1
TMEM107 [PF14995.10]	1	1127	0	0.0580091	0	1
TMEM127 [PF20517.2]	1	1127	0	0.0580091	0	1
TMEM128 [PF20479.2]	1	1127	0	0.0580091	0	1
TMEM131_like [PF19532.3]	1	1127	0	0.0580091	0	1
TMEM131_like_N [PF12371.12]	1	1127	0	0.0580091	0	1
TMEM132 [PF16070.9]	1	1127	0	0.0580091	0	1
TMEM135_C_rich [PF15982.9]	1	1127	0	0.0580091	0	1
TMEM138 [PF14935.10]	1	1127	0	0.0580091	0	1
TMEM144 [PF07857.16]	3	1127	0	0.174027	0	1
TMEM151 [PF14857.10]	1	1127	0	0.0580091	0	1
TMEM154 [PF15102.10]	1	1127	0	0.0580091	0	1
TMEM208_SND2 [PF05620.15]	1	1127	0	0.0580091	0	1
TMEM234 [PF10639.13]	1	1127	0	0.0580091	0	1
TMEM237 [PF15383.10]	1	1127	0	0.0580091	0	1
TMEM254 [PF14934.10]	1	1127	0	0.0580091	0	1
TMEM33_Pom33 [PF03661.17]	1	1127	0	0.0580091	0	1
TMEM65 [PF10507.13]	2	1127	0	0.116018	0	1
TMEM70 [PF06979.16]	1	1127	0	0.0580091	0	1
TMEM72 [PF16054.9]	1	1127	0	0.0580091	0	1
TMEM_230_134 [PF05915.16]	2	1127	0	0.116018	0	1
TMF_TATA_bd [PF12325.12]	1	1127	0	0.0580091	0	1
TMIE [PF16038.9]	1	1127	0	0.0580091	0	1
TMPIT [PF07851.17]	1	1127	0	0.0580091	0	1
TMTC_DUF1736 [PF08409.15]	2	1127	0	0.116018	0	1
TNFR_c6 [PF00020.22]	1	1127	0	0.0580091	0	1
TOM20_plant [PF06552.16]	1	1127	0	0.0580091	0	1
TOP6A-Spo11_Toprim [PF21180.1]	1	1127	0	0.0580091	0	1
TOPRIM_C [PF16898.9]	4	1127	0	0.232036	0	1
TOR1A_C [PF21376.1]	1	1127	0	0.0580091	0	1
TORC_N [PF12884.11]	1	1127	0	0.0580091	0	1
TP6A_N [PF04406.18]	1	1127	0	0.0580091	0	1
TPD52 [PF04201.19]	1	1127	0	0.0580091	0	1
TPK_B1_binding [PF04265.18]	3	1127	0	0.174027	0	1
TPK_catalytic [PF04263.20]	3	1127	0	0.174027	0	1
TPM_phosphatase [PF04536.18]	4	1127	0	0.232036	0	1
TPPII [PF12580.12]	1	1127	0	0.0580091	0	1
TPPII_C [PF12583.12]	1	1127	0	0.0580091	0	1
TPPII_GBD [PF21316.1]	1	1127	0	0.0580091	0	1
TPPII_Ig-like-1 [PF21223.1]	1	1127	0	0.0580091	0	1
TPP_enzyme_C [PF02775.25]	2	1127	0	0.116018	0	1
TPP_enzyme_M [PF00205.26]	3	1127	0	0.174027	0	1
TPP_enzyme_N [PF02776.22]	3	1127	0	0.174027	0	1
TPR-S [PF20308.2]	4	1127	0	0.232036	0	1
TPR_15 [PF13429.10]	6	1127	0	0.348054	0	1
TPR_20 [PF14561.10]	4	1127	0	0.232036	0	1
TPR_21 [PF09976.13]	1	1127	0	0.0580091	0	1
TPR_9 [PF13371.10]	5	1127	0	0.290045	0	1
TPR_MalT [PF17874.5]	7	1127	0	0.406063	0	1
TPT [PF03151.20]	8	1127	0	0.464072	0	1
TP_methylase [PF00590.24]	1	1127	0	0.0580091	0	1
TRAF-mep_MATH [PF21355.1]	3	1127	0	0.174027	0	1
TRAM [PF01938.24]	2	1127	0	0.116018	0	1
TRAM_LAG1_CLN8 [PF03798.20]	8	1127	0	0.464072	0	1
TRAP-delta [PF05404.16]	1	1127	0	0.0580091	0	1
TRAP-gamma [PF07074.16]	1	1127	0	0.0580091	0	1
TRAPP [PF04051.20]	4	1127	0	0.232036	0	1
TRAPPC-Trs85 [PF12739.11]	1	1127	0	0.0580091	0	1
TRAPPC9-Trs120 [PF08626.15]	1	1127	0	0.0580091	0	1
TRAP_alpha [PF03896.20]	1	1127	0	0.0580091	0	1
TRAP_beta [PF05753.18]	2	1127	0	0.116018	0	1
TRAUB [PF08164.16]	1	1127	0	0.0580091	0	1
TRC8_N [PF13705.10]	1	1127	0	0.0580091	0	1
TRI12 [PF06609.17]	3	1127	0	0.174027	0	1
TRIC [PF05197.17]	1	1127	0	0.0580091	0	1
TRM [PF02005.20]	2	1127	0	0.116018	0	1
TRM13 [PF05206.18]	1	1127	0	0.0580091	0	1
TROVE [PF05731.15]	1	1127	0	0.0580091	0	1
TRP_2 [PF08344.15]	4	1127	0	0.232036	0	1
TSC22 [PF01166.22]	2	1127	0	0.116018	0	1
TSP1_ADAMTS [PF19030.4]	8	1127	0	0.464072	0	1
TSP1_CCN [PF19035.4]	7	1127	0	0.406063	0	1
TSP1_spondin [PF19028.4]	8	1127	0	0.464072	0	1
TSP9 [PF11493.12]	1	1127	0	0.0580091	0	1
TTC5_OB [PF16669.9]	1	1127	0	0.0580091	0	1
TTC7_N [PF19440.3]	1	1127	0	0.0580091	0	1
TTL [PF03133.19]	6	1127	0	0.348054	0	1
TUG-UBL1 [PF11470.12]	2	1127	0	0.116018	0	1
TUSC2 [PF15000.10]	1	1127	0	0.0580091	0	1
TUTase [PF19088.4]	1	1127	0	0.0580091	0	1
TXD17-like_Trx [PF06110.15]	2	1127	0	0.116018	0	1
Talin_R4 [PF21692.1]	1	1127	0	0.0580091	0	1
Talin_middle [PF09141.14]	1	1127	0	0.0580091	0	1
Tam41_Mmp37 [PF09139.15]	2	1127	0	0.116018	0	1
Tap-RNA_bind [PF09162.14]	1	1127	0	0.0580091	0	1
TatD_DNase [PF01026.25]	2	1127	0	0.116018	0	1
Tau95 [PF09734.13]	1	1127	0	0.0580091	0	1
Tau95_N [PF17682.5]	1	1127	0	0.0580091	0	1
TauD [PF02668.20]	2	1127	0	0.116018	0	1
TauE [PF01925.23]	4	1127	0	0.232036	0	1
Taxilin [PF09728.13]	3	1127	0	0.174027	0	1
Tcf25 [PF04910.18]	1	1127	0	0.0580091	0	1
Tcp11 [PF05794.17]	1	1127	0	0.0580091	0	1
Tctex-1 [PF03645.17]	2	1127	0	0.116018	0	1
TdIF1_2nd [PF21229.1]	1	1127	0	0.0580091	0	1
Tectonin [PF19193.4]	2	1127	0	0.116018	0	1
TehB [PF03848.18]	2	1127	0	0.116018	0	1
Tektin [PF03148.18]	1	1127	0	0.0580091	0	1
Telomerase_RBD [PF12009.12]	1	1127	0	0.0580091	0	1
Telomere_reg-2 [PF10193.13]	1	1127	0	0.0580091	0	1
Tfb2 [PF03849.18]	1	1127	0	0.0580091	0	1
Tfb2_C [PF18307.5]	1	1127	0	0.0580091	0	1
Tfb4 [PF03850.18]	1	1127	0	0.0580091	0	1
Tfb5 [PF06331.16]	3	1127	0	0.174027	0	1
Thaumatin [PF00314.21]	1	1127	0	0.0580091	0	1
Thi4 [PF01946.21]	6	1127	0	0.348054	0	1
ThiF [PF00899.25]	9	1127	0	0.522082	0	1
ThiG [PF05690.18]	2	1127	0	0.116018	0	1
ThiI [PF02568.18]	3	1127	0	0.174027	0	1
ThiS [PF02597.24]	3	1127	0	0.174027	0	1
Thioesterase [PF00975.24]	3	1127	0	0.174027	0	1
Thiolase_C [PF02803.22]	6	1127	0	0.348054	0	1
Thiolase_N [PF00108.27]	6	1127	0	0.348054	0	1
Thioredox_DsbH [PF03190.19]	2	1127	0	0.116018	0	1
Thioredoxin_12 [PF18400.5]	1	1127	0	0.0580091	0	1
Thioredoxin_13 [PF18401.5]	1	1127	0	0.0580091	0	1
Thioredoxin_14 [PF18402.5]	1	1127	0	0.0580091	0	1
Thioredoxin_15 [PF18403.5]	1	1127	0	0.0580091	0	1
Thioredoxin_2 [PF13098.10]	9	1127	0	0.522082	0	1
Thioredoxin_4 [PF13462.10]	1	1127	0	0.0580091	0	1
Thioredoxin_6 [PF13848.10]	11	1127	0	0.6381	0	1
Thioredoxin_7 [PF13899.10]	8	1127	0	0.464072	0	1
Thioredoxin_8 [PF13905.10]	14	1127	0	0.812127	0	1
Thioredoxin_9 [PF14595.10]	2	1127	0	0.116018	0	1
Tho1_MOS11_C [PF18592.5]	1	1127	0	0.0580091	0	1
Tho2 [PF11262.12]	1	1127	0	0.0580091	0	1
Thoc2 [PF11732.12]	1	1127	0	0.0580091	0	1
Thymidylat_synt [PF00303.23]	1	1127	0	0.0580091	0	1
Thymidylate_kin [PF02223.21]	1	1127	0	0.0580091	0	1
Thymosin [PF01290.24]	1	1127	0	0.0580091	0	1
Thyroglobulin_1 [PF00086.22]	5	1127	0	0.290045	0	1
Tim17 [PF02466.23]	6	1127	0	0.348054	0	1
Tim29 [PF10171.13]	1	1127	0	0.0580091	0	1
Tim44 [PF04280.19]	2	1127	0	0.116018	0	1
Tissue_fac [PF01108.21]	3	1127	0	0.174027	0	1
TmcA_N [PF08351.15]	1	1127	0	0.0580091	0	1
Tmem26 [PF09772.13]	1	1127	0	0.0580091	0	1
Tmemb_14 [PF03647.17]	1	1127	0	0.0580091	0	1
Tmemb_161AB [PF10268.13]	1	1127	0	0.0580091	0	1
Tmemb_170 [PF10190.13]	1	1127	0	0.0580091	0	1
Tmemb_185A [PF10269.13]	2	1127	0	0.116018	0	1
Tmemb_18A [PF09771.13]	1	1127	0	0.0580091	0	1
Tmemb_40 [PF10160.13]	1	1127	0	0.0580091	0	1
Tmemb_55A [PF09788.13]	1	1127	0	0.0580091	0	1
Tmemb_9 [PF05434.15]	1	1127	0	0.0580091	0	1
Tmemb_cc2 [PF10267.13]	1	1127	0	0.0580091	0	1
TmoB [PF06234.16]	2	1127	0	0.116018	0	1
Tmp39 [PF10271.13]	1	1127	0	0.0580091	0	1
Tmpp129 [PF10272.13]	1	1127	0	0.0580091	0	1
TniB [PF05621.15]	1	1127	0	0.0580091	0	1
Tnp_22_trimer [PF17489.6]	1	1127	0	0.0580091	0	1
Tom22 [PF04281.17]	1	1127	0	0.0580091	0	1
Tom37 [PF10568.13]	3	1127	0	0.174027	0	1
TopBP1_BRCT0 [PF21298.1]	3	1127	0	0.174027	0	1
Topo_C_assoc [PF14370.10]	1	1127	0	0.0580091	0	1
Topoisom_I [PF01028.24]	1	1127	0	0.0580091	0	1
Topoisom_I_N [PF02919.19]	1	1127	0	0.0580091	0	1
Topoisom_bac [PF01131.24]	2	1127	0	0.116018	0	1
Toprim [PF01751.26]	6	1127	0	0.348054	0	1
Torsin [PF06309.15]	1	1127	0	0.0580091	0	1
Torus [PF16131.9]	6	1127	0	0.348054	0	1
Tox-GHH [PF15636.10]	1	1127	0	0.0580091	0	1
Toxin_3 [PF00537.22]	1	1127	0	0.0580091	0	1
Toxin_38 [PF14866.10]	1	1127	0	0.0580091	0	1
Toxin_TOLIP [PF00087.25]	2	1127	0	0.116018	0	1
Tra1_central [PF20175.2]	1	1127	0	0.0580091	0	1
Tra1_ring [PF20206.2]	1	1127	0	0.0580091	0	1
TraB_PrgY_gumN [PF01963.21]	2	1127	0	0.116018	0	1
TraF [PF13728.10]	1	1127	0	0.0580091	0	1
TraI_2B [PF18340.5]	1	1127	0	0.0580091	0	1
Transcrip_reg [PF01709.24]	3	1127	0	0.174027	0	1
Transglut_C [PF00927.26]	2	1127	0	0.116018	0	1
Transglut_N [PF00868.24]	2	1127	0	0.116018	0	1
Transglut_core [PF01841.23]	3	1127	0	0.174027	0	1
Transket_pyr [PF02779.28]	6	1127	0	0.348054	0	1
Transketolase_C [PF02780.24]	3	1127	0	0.174027	0	1
Transketolase_N [PF00456.25]	2	1127	0	0.116018	0	1
Transmemb_17 [PF09799.13]	2	1127	0	0.116018	0	1
Transthyretin [PF00576.25]	1	1127	0	0.0580091	0	1
Trefoil [PF00088.22]	2	1127	0	0.116018	0	1
Trehalase [PF01204.22]	6	1127	0	0.348054	0	1
Tricorn_PDZ [PF14685.10]	2	1127	0	0.116018	0	1
Trm112p [PF03966.20]	2	1127	0	0.116018	0	1
TrmE_N [PF10396.13]	1	1127	0	0.0580091	0	1
Tropomodulin [PF03250.18]	1	1127	0	0.0580091	0	1
Tropomyosin [PF00261.24]	1	1127	0	0.0580091	0	1
Troponin [PF00992.24]	7	1127	0	0.406063	0	1
Trp_Tyr_perm [PF03222.17]	6	1127	0	0.348054	0	1
Trp_dioxygenase [PF03301.17]	1	1127	0	0.0580091	0	1
Trs65 [PF12735.11]	1	1127	0	0.0580091	0	1
TruB_C_2 [PF16198.9]	1	1127	0	0.0580091	0	1
TruB_N [PF01509.22]	2	1127	0	0.116018	0	1
TruD [PF01142.22]	1	1127	0	0.0580091	0	1
TsaD [PF00814.29]	2	1127	0	0.116018	0	1
TsaE [PF02367.21]	2	1127	0	0.116018	0	1
TspO_MBR [PF03073.19]	1	1127	0	0.0580091	0	1
Tub [PF01167.22]	2	1127	0	0.116018	0	1
Tuberin [PF03542.20]	1	1127	0	0.0580091	0	1
Tubulin [PF00091.29]	15	1127	0	0.870136	0	1
Tubulin-binding [PF00418.23]	1	1127	0	0.0580091	0	1
Tubulin_C [PF03953.21]	15	1127	0	0.870136	0	1
Tudor-knot [PF11717.12]	6	1127	0	0.348054	0	1
Tudor_FRX1 [PF18336.5]	1	1127	0	0.0580091	0	1
Tweety [PF04906.17]	1	1127	0	0.0580091	0	1
Tyr-DNA_phospho [PF06087.16]	1	1127	0	0.0580091	0	1
Tyr_Deacylase [PF02580.20]	1	1127	0	0.0580091	0	1
Tyrosinase [PF00264.24]	9	1127	0	0.522082	0	1
U-box [PF04564.19]	4	1127	0	0.232036	0	1
U1snRNP70_N [PF12220.12]	1	1127	0	0.0580091	0	1
U3_assoc_6 [PF08640.15]	1	1127	0	0.0580091	0	1
U3snoRNP10 [PF12397.12]	1	1127	0	0.0580091	0	1
U5_2-snRNA_bdg [PF10597.13]	1	1127	0	0.0580091	0	1
U6-snRNA_bdg [PF10596.13]	1	1127	0	0.0580091	0	1
UAA [PF08449.15]	6	1127	0	0.348054	0	1
UAE_UbL [PF14732.10]	1	1127	0	0.0580091	0	1
UBA [PF00627.35]	5	1127	0	0.290045	0	1
UBA_4 [PF14555.10]	8	1127	0	0.464072	0	1
UBA_6 [PF18039.5]	1	1127	0	0.0580091	0	1
UBA_BRSK [PF21115.1]	1	1127	0	0.0580091	0	1
UBA_E1_SCCH [PF10585.13]	3	1127	0	0.174027	0	1
UBM [PF14377.10]	2	1127	0	0.116018	0	1
UBX [PF00789.24]	10	1127	0	0.580091	0	1
UCH_C [PF18031.5]	1	1127	0	0.0580091	0	1
UCR_14kD [PF02271.20]	1	1127	0	0.0580091	0	1
UCR_6-4kD [PF08997.14]	1	1127	0	0.0580091	0	1
UCR_TM [PF02921.18]	1	1127	0	0.0580091	0	1
UCR_hinge [PF02320.20]	2	1127	0	0.116018	0	1
UDP-g_GGTase [PF06427.15]	1	1127	0	0.0580091	0	1
UDPGP [PF01704.22]	4	1127	0	0.232036	0	1
UDPG_MGDP_dh [PF00984.23]	3	1127	0	0.174027	0	1
UDPG_MGDP_dh_C [PF03720.19]	2	1127	0	0.116018	0	1
UDPG_MGDP_dh_N [PF03721.18]	2	1127	0	0.116018	0	1
UEV [PF05743.17]	2	1127	0	0.116018	0	1
UFC1 [PF08694.15]	1	1127	0	0.0580091	0	1
UFD1 [PF03152.18]	2	1127	0	0.116018	0	1
UIM [PF02809.24]	4	1127	0	0.232036	0	1
UL45 [PF05473.16]	6	1127	0	0.348054	0	1
ULD [PF16534.9]	1	1127	0	0.0580091	0	1
UME [PF08064.17]	2	1127	0	0.116018	0	1
UMP1 [PF05348.15]	1	1127	0	0.0580091	0	1
UMPH-1 [PF05822.16]	3	1127	0	0.174027	0	1
UNC-50 [PF05216.17]	1	1127	0	0.0580091	0	1
UNC-79 [PF14776.10]	1	1127	0	0.0580091	0	1
UNC-93 [PF05978.20]	5	1127	0	0.290045	0	1
UNC45-central [PF11701.12]	1	1127	0	0.0580091	0	1
UNC80 [PF19424.3]	1	1127	0	0.0580091	0	1
UNC80_C [PF20262.2]	1	1127	0	0.0580091	0	1
UNC80_N [PF15778.9]	1	1127	0	0.0580091	0	1
UPA [PF17217.7]	1	1127	0	0.0580091	0	1
UPAR_LY6 [PF00021.25]	3	1127	0	0.174027	0	1
UPA_2 [PF17809.5]	1	1127	0	0.0580091	0	1
UPF0004 [PF00919.24]	2	1127	0	0.116018	0	1
UPF0016 [PF01169.23]	1	1127	0	0.0580091	0	1
UPF0020 [PF01170.22]	5	1127	0	0.290045	0	1
UPF0029 [PF01205.23]	1	1127	0	0.0580091	0	1
UPF0113 [PF03657.17]	1	1127	0	0.0580091	0	1
UPF0113_N [PF17833.5]	1	1127	0	0.0580091	0	1
UPF0154 [PF03672.17]	1	1127	0	0.0580091	0	1
UPF0160 [PF03690.17]	1	1127	0	0.0580091	0	1
UPF0172 [PF03665.17]	1	1127	0	0.0580091	0	1
UPF0203 [PF05254.16]	1	1127	0	0.0580091	0	1
UPF0220 [PF05255.15]	1	1127	0	0.0580091	0	1
UPF0240 [PF06784.15]	1	1127	0	0.0580091	0	1
UPF0561 [PF10573.13]	1	1127	0	0.0580091	0	1
UPF0767 [PF15990.9]	1	1127	0	0.0580091	0	1
UPF1_1B_dom [PF18141.5]	1	1127	0	0.0580091	0	1
UPF1_Zn_bind [PF09416.14]	1	1127	0	0.0580091	0	1
UPRTase [PF14681.10]	2	1127	0	0.116018	0	1
UQCC2_CBP6 [PF20180.2]	1	1127	0	0.0580091	0	1
USP47_C [PF19718.3]	1	1127	0	0.0580091	0	1
USP7_C2 [PF14533.10]	1	1127	0	0.0580091	0	1
USP7_ICP0_bdg [PF12436.12]	1	1127	0	0.0580091	0	1
USP8_dimer [PF08969.15]	2	1127	0	0.116018	0	1
UTP15_C [PF09384.14]	1	1127	0	0.0580091	0	1
UTP20_C [PF20416.2]	1	1127	0	0.0580091	0	1
UTP20_N [PF07539.16]	1	1127	0	0.0580091	0	1
UTP25 [PF06862.16]	1	1127	0	0.0580091	0	1
UVB_sens_prot [PF04884.18]	1	1127	0	0.0580091	0	1
UVSSA_N [PF20867.1]	1	1127	0	0.0580091	0	1
UbiA [PF01040.22]	3	1127	0	0.174027	0	1
Ubie_methyltran [PF01209.22]	10	1127	0	0.580091	0	1
Ubiq_cyt_C_chap [PF03981.16]	1	1127	0	0.0580091	0	1
Ubiquitin_2 [PF14560.10]	13	1127	0	0.754118	0	1
Ubiquitin_4 [PF18036.5]	4	1127	0	0.232036	0	1
Ubiquitin_5 [PF18037.5]	3	1127	0	0.174027	0	1
UcrQ [PF02939.20]	1	1127	0	0.0580091	0	1
UfSP2_N [PF20908.1]	1	1127	0	0.0580091	0	1
Ufd2P_core [PF10408.13]	1	1127	0	0.0580091	0	1
Ufm1 [PF03671.18]	1	1127	0	0.0580091	0	1
Upf2 [PF04050.18]	2	1127	0	0.116018	0	1
Ureidogly_lyase [PF04115.16]	1	1127	0	0.0580091	0	1
Urm1 [PF09138.15]	1	1127	0	0.0580091	0	1
Urocanase [PF01175.22]	1	1127	0	0.0580091	0	1
Urocanase_C [PF17392.6]	1	1127	0	0.0580091	0	1
Urocanase_N [PF17391.6]	1	1127	0	0.0580091	0	1
Use1 [PF09753.13]	1	1127	0	0.0580091	0	1
Uso1_p115_C [PF04871.17]	1	1127	0	0.0580091	0	1
Uso1_p115_head [PF04869.18]	1	1127	0	0.0580091	0	1
Utp11 [PF03998.17]	1	1127	0	0.0580091	0	1
Utp12 [PF04003.16]	4	1127	0	0.232036	0	1
Utp13 [PF08625.15]	1	1127	0	0.0580091	0	1
Utp14 [PF04615.17]	1	1127	0	0.0580091	0	1
Utp21 [PF04192.16]	1	1127	0	0.0580091	0	1
V-ATPase_C [PF03223.19]	2	1127	0	0.116018	0	1
V-ATPase_G [PF03179.19]	3	1127	0	0.174027	0	1
V-ATPase_H_C [PF11698.12]	1	1127	0	0.0580091	0	1
V-ATPase_H_N [PF03224.18]	1	1127	0	0.0580091	0	1
V-SNARE [PF05008.19]	1	1127	0	0.0580091	0	1
V-SNARE_C [PF12352.12]	3	1127	0	0.174027	0	1
V-set_CD47 [PF08204.15]	12	1127	0	0.696109	0	1
VASP_tetra [PF08776.15]	1	1127	0	0.0580091	0	1
VASt [PF16016.9]	1	1127	0	0.0580091	0	1
VATC [PF18716.5]	1	1127	0	0.0580091	0	1
VBS [PF08913.14]	1	1127	0	0.0580091	0	1
VEFS-Box [PF09733.13]	2	1127	0	0.116018	0	1
VGCC_alpha2 [PF08473.15]	1	1127	0	0.0580091	0	1
VGCC_beta4Aa_N [PF12052.12]	1	1127	0	0.0580091	0	1
VHL [PF01847.20]	1	1127	0	0.0580091	0	1
VHS [PF00790.23]	4	1127	0	0.232036	0	1
VMA21 [PF09446.14]	2	1127	0	0.116018	0	1
VPS13_C [PF21679.1]	1	1127	0	0.0580091	0	1
VPS13_DH-like [PF16909.9]	2	1127	0	0.116018	0	1
VPS13_VAB [PF06650.16]	2	1127	0	0.116018	0	1
VPS13_ext_chorein [PF16908.9]	3	1127	0	0.174027	0	1
VPS13_mid_rpt [PF16910.9]	1	1127	0	0.0580091	0	1
VPS28 [PF03997.16]	1	1127	0	0.0580091	0	1
VPS51_Exo84_N [PF08700.15]	4	1127	0	0.232036	0	1
VPS53_C [PF16854.9]	1	1127	0	0.0580091	0	1
VPS9 [PF02204.22]	4	1127	0	0.232036	0	1
VRR_NUC [PF08774.15]	1	1127	0	0.0580091	0	1
VWA_3 [PF13768.10]	4	1127	0	0.232036	0	1
VWA_CoxE [PF05762.18]	4	1127	0	0.232036	0	1
VWA_N [PF08399.15]	1	1127	0	0.0580091	0	1
VWC [PF00093.22]	3	1127	0	0.174027	0	1
VWD [PF00094.29]	16	1127	0	0.928145	0	1
V_ATPase_I [PF01496.23]	4	1127	0	0.232036	0	1
Vac14_Fab1_bd [PF12755.11]	8	1127	0	0.464072	0	1
Vac14_Fig4_bd [PF11916.12]	1	1127	0	0.0580091	0	1
Vinculin [PF01044.23]	3	1127	0	0.174027	0	1
Vit_open_b-sht [PF09172.15]	8	1127	0	0.464072	0	1
Vitellogenin_N [PF01347.26]	8	1127	0	0.464072	0	1
Vma12 [PF11712.12]	3	1127	0	0.174027	0	1
Voldacs [PF03517.17]	1	1127	0	0.0580091	0	1
Voltage_CLC [PF00654.24]	6	1127	0	0.348054	0	1
Vps16_C [PF04840.16]	2	1127	0	0.116018	0	1
Vps16_N [PF04841.17]	2	1127	0	0.116018	0	1
Vps23_core [PF09454.14]	2	1127	0	0.116018	0	1
Vps26 [PF03643.19]	1	1127	0	0.0580091	0	1
Vps35 [PF03635.21]	1	1127	0	0.0580091	0	1
Vps36_ESCRT-II [PF11605.12]	1	1127	0	0.0580091	0	1
Vps39_1 [PF10366.13]	1	1127	0	0.0580091	0	1
Vps39_2 [PF10367.13]	2	1127	0	0.116018	0	1
Vps4_C [PF09336.14]	10	1127	0	0.580091	0	1
Vps5 [PF09325.14]	2	1127	0	0.116018	0	1
Vps52_C [PF20655.1]	1	1127	0	0.0580091	0	1
Vps52_CC [PF04129.16]	1	1127	0	0.0580091	0	1
Vps53_N [PF04100.16]	1	1127	0	0.0580091	0	1
Vps54 [PF07928.16]	1	1127	0	0.0580091	0	1
Vps54_N [PF10475.13]	2	1127	0	0.116018	0	1
Vps55 [PF04133.18]	1	1127	0	0.0580091	0	1
Vps8 [PF12816.11]	1	1127	0	0.0580091	0	1
Vta1 [PF04652.20]	2	1127	0	0.116018	0	1
Vta1_C [PF18097.5]	1	1127	0	0.0580091	0	1
W2 [PF02020.22]	5	1127	0	0.290045	0	1
WAC_Acf1_DNA_bd [PF10537.13]	1	1127	0	0.0580091	0	1
WAP [PF00095.25]	4	1127	0	0.232036	0	1
WAPL [PF07814.17]	1	1127	0	0.0580091	0	1
WASH-4_N [PF14745.10]	2	1127	0	0.116018	0	1
WASH-7_C [PF14746.10]	2	1127	0	0.116018	0	1
WASH-7_mid [PF14744.10]	2	1127	0	0.116018	0	1
WASH_WAHD [PF11945.12]	1	1127	0	0.0580091	0	1
WBS_methylT [PF12589.12]	1	1127	0	0.0580091	0	1
WC-rich [PF20053.3]	1	1127	0	0.0580091	0	1
WCOB [PF19913.3]	1	1127	0	0.0580091	0	1
WD40_2 [PF19056.4]	4	1127	0	0.232036	0	1
WD40_3 [PF15911.9]	1	1127	0	0.0580091	0	1
WD40_4 [PF16300.9]	3	1127	0	0.174027	0	1
WDR54 [PF21031.1]	1	1127	0	0.0580091	0	1
WGG [PF10273.13]	1	1127	0	0.0580091	0	1
WGR [PF05406.19]	6	1127	0	0.348054	0	1
WH1 [PF00568.27]	8	1127	0	0.464072	0	1
WH2 [PF02205.24]	4	1127	0	0.232036	0	1
WHEP-TRS [PF00458.24]	4	1127	0	0.232036	0	1
WHIM1 [PF15612.10]	1	1127	0	0.0580091	0	1
WIF [PF02019.22]	1	1127	0	0.0580091	0	1
WRW [PF10206.13]	1	1127	0	0.0580091	0	1
WSC [PF01822.23]	1	1127	0	0.0580091	0	1
WSD [PF15613.10]	3	1127	0	0.174027	0	1
WS_DGAT_C [PF06974.17]	1	1127	0	0.0580091	0	1
WW [PF00397.30]	13	1127	0	0.754118	0	1
WWE [PF02825.24]	3	1127	0	0.174027	0	1
Wbp11 [PF09429.14]	2	1127	0	0.116018	0	1
Wheel [PF18972.4]	1	1127	0	0.0580091	0	1
Wzy_C_2 [PF11846.12]	1	1127	0	0.0580091	0	1
XAP5 [PF04921.18]	1	1127	0	0.0580091	0	1
XK-related [PF09815.13]	1	1127	0	0.0580091	0	1
XMAP215_CLASP_TOG [PF21041.1]	6	1127	0	0.348054	0	1
XPA_C [PF05181.16]	1	1127	0	0.0580091	0	1
XPA_N [PF01286.22]	1	1127	0	0.0580091	0	1
XPC-binding [PF09280.15]	1	1127	0	0.0580091	0	1
XPG_I [PF00867.22]	4	1127	0	0.232036	0	1
XPG_N [PF00752.21]	4	1127	0	0.232036	0	1
XRCC1_N [PF01834.20]	1	1127	0	0.0580091	0	1
XRN1_D1 [PF18332.5]	1	1127	0	0.0580091	0	1
XRN1_D2_D3 [PF18334.5]	1	1127	0	0.0580091	0	1
XRN_M [PF17846.5]	2	1127	0	0.116018	0	1
XRN_N [PF03159.22]	2	1127	0	0.116018	0	1
XTBD [PF11952.12]	2	1127	0	0.116018	0	1
Xan_ur_permease [PF00860.24]	2	1127	0	0.116018	0	1
XendoU [PF09412.14]	4	1127	0	0.232036	0	1
Xlink [PF00193.21]	2	1127	0	0.116018	0	1
Xpo1 [PF08389.16]	6	1127	0	0.348054	0	1
Xre-like-HTH [PF20432.2]	1	1127	0	0.0580091	0	1
YAF2_RYBP [PF17219.7]	1	1127	0	0.0580091	0	1
YBD [PF17725.5]	1	1127	0	0.0580091	0	1
YEATS [PF03366.20]	2	1127	0	0.116018	0	1
YIF1 [PF03878.19]	1	1127	0	0.0580091	0	1
YL1 [PF05764.17]	1	1127	0	0.0580091	0	1
YL1_C [PF08265.15]	1	1127	0	0.0580091	0	1
Y_Y_Y [PF07495.17]	2	1127	0	0.116018	0	1
Y_phosphatase3 [PF13350.10]	6	1127	0	0.348054	0	1
YccV-like [PF08755.15]	1	1127	0	0.0580091	0	1
YchF-GTPase_C [PF06071.17]	1	1127	0	0.0580091	0	1
YecM [PF06185.16]	1	1127	0	0.0580091	0	1
YfbR-like [PF12917.11]	1	1127	0	0.0580091	0	1
YhhN [PF07947.18]	2	1127	0	0.116018	0	1
Yip1 [PF04893.21]	3	1127	0	0.174027	0	1
Yippee-Mis18 [PF03226.18]	2	1127	0	0.116018	0	1
YjeF_N [PF03853.19]	1	1127	0	0.0580091	0	1
Yop-YscD_cpl [PF16697.9]	1	1127	0	0.0580091	0	1
Yos1 [PF08571.14]	1	1127	0	0.0580091	0	1
YqgF [PF14639.10]	1	1127	0	0.0580091	0	1
YqiJ_N [PF21001.1]	1	1127	0	0.0580091	0	1
YscO-like [PF16789.9]	2	1127	0	0.116018	0	1
YuA_Gp49 [PF20788.1]	1	1127	0	0.0580091	0	1
ZSWIM3_N [PF21599.1]	2	1127	0	0.116018	0	1
ZSWIM4-8_C [PF21055.1]	1	1127	0	0.0580091	0	1
ZT_dimer [PF16916.9]	4	1127	0	0.232036	0	1
ZU5 [PF00791.24]	3	1127	0	0.174027	0	1
ZW10_C [PF20666.1]	1	1127	0	0.0580091	0	1
ZYG-11_interact [PF05884.16]	2	1127	0	0.116018	0	1
ZZ [PF00569.21]	5	1127	0	0.290045	0	1
Zap1_zf1 [PF21816.1]	5	1127	0	0.290045	0	1
ZapB [PF06005.16]	3	1127	0	0.174027	0	1
Zeta_toxin [PF06414.16]	13	1127	0	0.754118	0	1
Zip [PF02535.26]	14	1127	0	0.812127	0	1
Zmiz1_N [PF18028.5]	1	1127	0	0.0580091	0	1
ZnF_RZ-type [PF20173.2]	2	1127	0	0.116018	0	1
Zn_ribbon_SprT [PF17283.6]	1	1127	0	0.0580091	0	1
Zn_ribbon_recom [PF13408.10]	1	1127	0	0.0580091	0	1
Zw10_middle [PF20665.1]	1	1127	0	0.0580091	0	1
Zwilch [PF09817.13]	1	1127	0	0.0580091	0	1
acVLRF1 [PF18859.5]	1	1127	0	0.0580091	0	1
bVLRF1 [PF18826.5]	1	1127	0	0.0580091	0	1
bZIP_1 [PF00170.25]	10	1127	0	0.580091	0	1
bZIP_Maf [PF03131.21]	4	1127	0	0.232036	0	1
baeRF_family10 [PF18854.5]	1	1127	0	0.0580091	0	1
betaPIX_CC [PF16523.9]	1	1127	0	0.0580091	0	1
bpMoxR [PF20030.3]	2	1127	0	0.116018	0	1
c-SKI_SMAD_bind [PF08782.14]	1	1127	0	0.0580091	0	1
cEGF [PF12662.11]	14	1127	0	0.812127	0	1
cNMP_binding [PF00027.33]	15	1127	0	0.870136	0	1
cobW [PF02492.23]	6	1127	0	0.348054	0	1
cwf18 [PF08315.16]	1	1127	0	0.0580091	0	1
cwf21 [PF08312.16]	2	1127	0	0.116018	0	1
dCMP_cyt_deam_1 [PF00383.27]	6	1127	0	0.348054	0	1
dCMP_cyt_deam_2 [PF08211.16]	2	1127	0	0.116018	0	1
dCache_1 [PF02743.22]	1	1127	0	0.0580091	0	1
dDENN [PF03455.23]	3	1127	0	0.174027	0	1
dNK [PF01712.23]	3	1127	0	0.174027	0	1
dTDP_sugar_isom [PF00908.21]	1	1127	0	0.0580091	0	1
dUTPase [PF00692.23]	1	1127	0	0.0580091	0	1
dsDNA_bind [PF01984.24]	1	1127	0	0.0580091	0	1
dsrm [PF00035.30]	8	1127	0	0.464072	0	1
eEFSec_4th [PF21131.1]	1	1127	0	0.0580091	0	1
eIF-1a [PF01176.23]	2	1127	0	0.116018	0	1
eIF-3_zeta [PF05091.16]	1	1127	0	0.0580091	0	1
eIF-3c_N [PF05470.16]	2	1127	0	0.116018	0	1
eIF-5_eIF-2B [PF01873.21]	2	1127	0	0.116018	0	1
eIF-5a [PF01287.24]	3	1127	0	0.174027	0	1
eIF-6 [PF01912.22]	1	1127	0	0.0580091	0	1
eIF2_C [PF09173.15]	1	1127	0	0.0580091	0	1
eIF3_N [PF09440.14]	1	1127	0	0.0580091	0	1
eIF3_p135 [PF12807.11]	1	1127	0	0.0580091	0	1
eIF3_subunit [PF08597.14]	1	1127	0	0.0580091	0	1
eIF3h_C [PF19445.3]	2	1127	0	0.116018	0	1
eRF1_1 [PF03463.19]	3	1127	0	0.174027	0	1
eRF1_2 [PF03464.19]	3	1127	0	0.174027	0	1
eRF1_3 [PF03465.19]	3	1127	0	0.174027	0	1
efThoc1 [PF11957.12]	1	1127	0	0.0580091	0	1
euk_SelB_III [PF21208.1]	1	1127	0	0.0580091	0	1
fn3_2 [PF16893.9]	2	1127	0	0.116018	0	1
gag-asp_proteas [PF13975.10]	6	1127	0	0.348054	0	1
hDGE_amylase [PF14701.10]	1	1127	0	0.0580091	0	1
hEGF [PF12661.11]	14	1127	0	0.812127	0	1
hGDE_central [PF14702.10]	1	1127	0	0.0580091	0	1
hSH3 [PF14603.10]	1	1127	0	0.0580091	0	1
hSac2 [PF12456.12]	1	1127	0	0.0580091	0	1
hnRNP_Q_AcD [PF18360.5]	1	1127	0	0.0580091	0	1
iPGM_N [PF06415.17]	1	1127	0	0.0580091	0	1
ketoacyl-synt [PF00109.30]	6	1127	0	0.348054	0	1
mRNA_G-N7_MeTrfase [PF03291.20]	2	1127	0	0.116018	0	1
mRNA_cap_C [PF03919.19]	1	1127	0	0.0580091	0	1
mRNA_cap_enzyme [PF01331.23]	1	1127	0	0.0580091	0	1
mRNA_decap_C [PF16741.9]	1	1127	0	0.0580091	0	1
mTERF [PF02536.18]	2	1127	0	0.116018	0	1
malic [PF00390.23]	2	1127	0	0.116018	0	1
mit_SMPDase [PF14724.10]	1	1127	0	0.0580091	0	1
muHD [PF10291.13]	1	1127	0	0.0580091	0	1
nSTAND3 [PF20720.1]	8	1127	0	0.464072	0	1
p25-alpha [PF05517.16]	1	1127	0	0.0580091	0	1
pKID [PF02173.21]	1	1127	0	0.0580091	0	1
pYEATS [PF20305.2]	2	1127	0	0.116018	0	1
polyprenyl_synt [PF00348.21]	3	1127	0	0.174027	0	1
preSET_CXC [PF18264.5]	2	1127	0	0.116018	0	1
rRNA_processing [PF08524.15]	1	1127	0	0.0580091	0	1
tRNA-synt_1 [PF00133.26]	11	1127	0	0.6381	0	1
tRNA-synt_1_2 [PF13603.10]	1	1127	0	0.0580091	0	1
tRNA-synt_1b [PF00579.29]	5	1127	0	0.290045	0	1
tRNA-synt_1c [PF00749.25]	4	1127	0	0.232036	0	1
tRNA-synt_1c_C [PF03950.22]	3	1127	0	0.174027	0	1
tRNA-synt_1c_C2 [PF20974.1]	3	1127	0	0.174027	0	1
tRNA-synt_1d [PF00750.23]	2	1127	0	0.116018	0	1
tRNA-synt_1e [PF01406.23]	4	1127	0	0.232036	0	1
tRNA-synt_1g [PF09334.15]	14	1127	0	0.812127	0	1
tRNA-synt_2 [PF00152.24]	5	1127	0	0.290045	0	1
tRNA-synt_2b [PF00587.29]	6	1127	0	0.348054	0	1
tRNA-synt_2c [PF01411.23]	2	1127	0	0.116018	0	1
tRNA-synt_2d [PF01409.24]	5	1127	0	0.290045	0	1
tRNA-synt_His [PF13393.10]	2	1127	0	0.116018	0	1
tRNA_Me_trans [PF03054.20]	3	1127	0	0.174027	0	1
tRNA_Me_trans_C [PF20258.2]	2	1127	0	0.116018	0	1
tRNA_Me_trans_M [PF20259.2]	2	1127	0	0.116018	0	1
tRNA_SAD [PF07973.18]	2	1127	0	0.116018	0	1
tRNA_U5-meth_tr [PF05958.15]	1	1127	0	0.0580091	0	1
tRNA_anti-codon [PF01336.29]	6	1127	0	0.348054	0	1
tRNA_bind [PF01588.24]	1	1127	0	0.0580091	0	1
tRNA_bind_2 [PF13725.10]	1	1127	0	0.0580091	0	1
tRNA_int_end_N2 [PF12928.11]	1	1127	0	0.0580091	0	1
tRNA_int_endo [PF01974.21]	2	1127	0	0.116018	0	1
tRNA_m1G_MT [PF01746.25]	3	1127	0	0.174027	0	1
tRNA_synt_1c_R1 [PF04558.19]	1	1127	0	0.0580091	0	1
tRNA_synt_1c_R2 [PF04557.19]	1	1127	0	0.0580091	0	1
tRNA_synthFbeta [PF17759.5]	2	1127	0	0.116018	0	1
uDENN [PF03456.22]	5	1127	0	0.290045	0	1
vATP-synt_AC39 [PF01992.20]	1	1127	0	0.0580091	0	1
vATP-synt_E [PF01991.22]	2	1127	0	0.116018	0	1
vWA-TerF-like [PF10138.13]	2	1127	0	0.116018	0	1
wnt [PF00110.23]	7	1127	0	0.406063	0	1
zf-3CxxC_2 [PF17180.8]	1	1127	0	0.0580091	0	1
zf-A20 [PF01754.20]	9	1127	0	0.522082	0	1
zf-AN1 [PF01428.20]	11	1127	0	0.6381	0	1
zf-B_box [PF00643.28]	5	1127	0	0.290045	0	1
zf-C2H2_11 [PF16622.9]	2	1127	0	0.116018	0	1
zf-C2H2_12 [PF18658.5]	2	1127	0	0.116018	0	1
zf-C2H2_2 [PF12756.11]	5	1127	0	0.290045	0	1
zf-C2H2_6 [PF13912.10]	16	1127	0	0.928145	0	1
zf-C2HC [PF01530.22]	1	1127	0	0.0580091	0	1
zf-C2HC5 [PF06221.17]	1	1127	0	0.0580091	0	1
zf-C2HC_2 [PF13913.10]	3	1127	0	0.174027	0	1
zf-C3HC [PF07967.17]	2	1127	0	0.116018	0	1
zf-C3HC4_4 [PF15227.10]	12	1127	0	0.696109	0	1
zf-C3HC4_5 [PF17121.9]	1	1127	0	0.0580091	0	1
zf-C3Hc3H [PF13891.10]	4	1127	0	0.232036	0	1
zf-C4H2 [PF10146.13]	3	1127	0	0.174027	0	1
zf-C4pol [PF14260.10]	1	1127	0	0.0580091	0	1
zf-C5HC2 [PF02928.20]	2	1127	0	0.116018	0	1
zf-C6H2 [PF15801.9]	2	1127	0	0.116018	0	1
zf-CCCH_2 [PF14608.10]	7	1127	0	0.406063	0	1
zf-CCCH_4 [PF18044.5]	16	1127	0	0.928145	0	1
zf-CCHC_2 [PF13696.10]	8	1127	0	0.464072	0	1
zf-CCHC_3 [PF13917.10]	3	1127	0	0.174027	0	1
zf-CCHC_4 [PF14392.10]	2	1127	0	0.116018	0	1
zf-CCHC_5 [PF14787.10]	1	1127	0	0.0580091	0	1
zf-CCHC_6 [PF15288.10]	2	1127	0	0.116018	0	1
zf-CDGSH [PF09360.14]	3	1127	0	0.174027	0	1
zf-CHCC [PF10276.13]	1	1127	0	0.0580091	0	1
zf-CHY [PF05495.16]	1	1127	0	0.0580091	0	1
zf-CSL [PF05207.17]	4	1127	0	0.232036	0	1
zf-CW [PF07496.19]	1	1127	0	0.0580091	0	1
zf-CXXC [PF02008.24]	1	1127	0	0.0580091	0	1
zf-DNA_Pol [PF08996.14]	1	1127	0	0.0580091	0	1
zf-DNL [PF05180.16]	1	1127	0	0.0580091	0	1
zf-Di19 [PF05605.16]	3	1127	0	0.174027	0	1
zf-GRF [PF06839.16]	1	1127	0	0.0580091	0	1
zf-H2C2 [PF09337.14]	3	1127	0	0.174027	0	1
zf-H2C2_5 [PF13909.10]	4	1127	0	0.232036	0	1
zf-HC5HC2H [PF13771.10]	7	1127	0	0.406063	0	1
zf-HC5HC2H_2 [PF13832.10]	9	1127	0	0.522082	0	1
zf-HIT [PF04438.20]	4	1127	0	0.232036	0	1
zf-LITAF-like [PF10601.13]	10	1127	0	0.580091	0	1
zf-LYAR [PF08790.15]	1	1127	0	0.0580091	0	1
zf-MIZ [PF02891.24]	4	1127	0	0.232036	0	1
zf-MYND [PF01753.22]	11	1127	0	0.6381	0	1
zf-MYST [PF17772.5]	6	1127	0	0.348054	0	1
zf-NF-X1 [PF01422.21]	1	1127	0	0.0580091	0	1
zf-NOSIP [PF15906.9]	1	1127	0	0.0580091	0	1
zf-NPL4 [PF05020.19]	1	1127	0	0.0580091	0	1
zf-Nse [PF11789.12]	4	1127	0	0.232036	0	1
zf-PARP [PF00645.22]	4	1127	0	0.232036	0	1
zf-RING_12 [PF17976.5]	1	1127	0	0.0580091	0	1
zf-RING_14 [PF17978.5]	1	1127	0	0.0580091	0	1
zf-RING_16 [PF17120.9]	2	1127	0	0.116018	0	1
zf-RING_4 [PF14570.10]	3	1127	0	0.174027	0	1
zf-RanBP [PF00641.22]	4	1127	0	0.232036	0	1
zf-Sec23_Sec24 [PF04810.19]	7	1127	0	0.406063	0	1
zf-TAZ [PF02135.20]	7	1127	0	0.406063	0	1
zf-TRAF [PF02176.22]	1	1127	0	0.0580091	0	1
zf-TRAF_2 [PF15965.9]	1	1127	0	0.0580091	0	1
zf-TRM13_CCCH [PF11722.12]	1	1127	0	0.0580091	0	1
zf-Tim10_DDP [PF02953.19]	6	1127	0	0.348054	0	1
zf-U1 [PF06220.16]	3	1127	0	0.174027	0	1
zf-U11-48K [PF05253.16]	2	1127	0	0.116018	0	1
zf-UBP [PF02148.23]	5	1127	0	0.290045	0	1
zf-UBP_var [PF17807.5]	1	1127	0	0.0580091	0	1
zf-UBR [PF02207.24]	5	1127	0	0.290045	0	1
zf-ZPR1 [PF03367.17]	1	1127	0	0.0580091	0	1
zf-nanos [PF05741.17]	2	1127	0	0.116018	0	1
zf-primase [PF09329.15]	1	1127	0	0.0580091	0	1
zf-ribbon_3 [PF13248.10]	1	1127	0	0.0580091	0	1
zf_CCCH_4 [PF18345.5]	15	1127	0	0.870136	0	1
zinc_ribbon_10 [PF10058.13]	1	1127	0	0.0580091	0	1
zinc_ribbon_16 [PF17034.9]	1	1127	0	0.0580091	0	1
zinc_ribbon_2 [PF13240.10]	1	1127	0	0.0580091	0	1
zn-ribbon_14 [PF16503.9]	1	1127	0	0.0580091	0	1

### Sheet: Sherm_112fams_down.0.05
Motif	Motif_genes	Family_genes	Motif.Family_overlap	Exp_rand_overlap	Enrichment	q-value
7TM_GPCR_Srsx [PF10320.13]	162	263	28	2.19302	12.7678	2.19014e-19
UDPGT [PF00201.22]	46	263	18	0.622709	28.9059	6.19043e-19
Glyco_tran_28_C [PF04101.20]	39	263	16	0.527949	30.3059	3.63467e-17
Sre [PF03125.22]	52	263	15	0.703932	21.3089	2.14215e-13
EryCIII-like_C [PF06722.16]	36	263	13	0.487338	26.6755	6.33691e-13
RdRP [PF05183.16]	9	263	8	0.121834	65.6629	7.1395e-12
7TM_GPCR_Srab [PF10292.13]	83	263	15	1.12358	13.3501	2.28739e-10
7tm_1 [PF00001.25]	259	263	23	3.50613	6.55995	6.37297e-10
p450 [PF00067.26]	51	263	12	0.690395	17.3813	1.5451e-09
DUF229 [PF02995.21]	15	263	7	0.203057	34.473	2.03749e-07
RT_RNaseH_2 [PF17919.5]	9	263	6	0.121834	49.2471	2.03749e-07
rve [PF00665.30]	11	263	6	0.148909	40.2931	1.00408e-06
RVT_1 [PF00078.31]	49	263	9	0.663321	13.5681	6.22753e-06
Pif1_2B_dom [PF21530.1]	25	263	7	0.338429	20.6838	1.0183e-05
RT_RNaseH [PF17917.5]	16	263	6	0.216595	27.7015	1.31524e-05
EGF [PF00008.31]	55	263	9	0.744544	12.0879	1.45894e-05
ASC [PF00858.28]	31	263	7	0.419652	16.6805	4.27982e-05
MIF4G [PF02854.23]	13	263	5	0.175983	28.4118	0.000135967
7TM_GPCR_Srj [PF10319.13]	58	263	8	0.785155	10.1891	0.000264164
AIG1 [PF04548.20]	7	263	4	0.0947601	42.2118	0.000264164
Integrase_H2C2 [PF17921.5]	27	263	6	0.365503	16.4157	0.000306428
AAA_19 [PF13245.10]	45	263	7	0.609172	11.491	0.000485521
Helitron_like_N [PF14214.10]	17	263	5	0.230132	21.7267	0.000489403
FAF1 [PF21021.1]	4	263	3	0.0541487	55.403	0.00192158
PIF1 [PF05970.18]	25	263	5	0.338429	14.7741	0.00353786
IF4E [PF01652.22]	13	263	4	0.175983	22.7295	0.00389302
7TM_GPCR_Str [PF10326.13]	88	263	8	1.19127	6.71552	0.00450029
AAA_30 [PF13604.10]	44	263	6	0.595635	10.0733	0.0045197
Serpin [PF00079.24]	27	263	5	0.365503	13.6798	0.00453279
Glyco_transf_92 [PF01697.31]	15	263	4	0.203057	19.6989	0.00630502
TSP_1 [PF00090.23]	20	263	4	0.270743	14.7741	0.0205327
HTH_Tnp_Tc3_1 [PF11427.12]	2	263	2	0.0270743	73.8707	0.0270859
Amidase [PF01425.25]	9	263	3	0.121834	24.6236	0.0270859
Asp_protease_2 [PF13650.10]	9	263	3	0.121834	24.6236	0.0270859
UBX [PF00789.24]	10	263	3	0.135372	22.1612	0.0372127
7TM_GPCR_Srd [PF10317.13]	125	263	8	1.69215	4.72773	0.0402024
DUF236 [PF03057.18]	11	263	3	0.148909	20.1466	0.0479179
DDE_3 [PF13358.10]	3	263	2	0.0406115	49.2471	0.067821
DUF5641 [PF18701.5]	14	263	3	0.18952	15.8294	0.0973159
MMR_HSR1 [PF01926.27]	119	263	7	1.61092	4.34534	0.139589
Branch [PF02485.25]	16	263	3	0.216595	13.8508	0.139589
7TM_GPCR_Srh [PF10318.13]	165	263	8	2.23363	3.58161	0.211781
Peptidase_M13 [PF01431.25]	41	263	4	0.555024	7.2069	0.243596
Lectin_C [PF00059.25]	170	263	8	2.30132	3.47627	0.243596
gag-asp_proteas [PF13975.10]	6	263	2	0.081223	24.6236	0.278746
7TM_GPCR_Srx [PF10328.13]	276	263	10	3.73626	2.67648	0.466884
Kunitz_BPTI [PF00014.27]	31	263	3	0.419652	7.14878	0.824274
RhoGAP [PF00620.31]	31	263	3	0.419652	7.14878	0.824274
C1_1 [PF00130.26]	32	263	3	0.433189	6.92538	0.856993
FERM_C [PF09380.14]	12	263	2	0.162446	12.3118	0.856993
FERM_N [PF09379.14]	13	263	2	0.175983	11.3647	0.856993
4_1_CTD [PF05902.17]	1	263	1	0.0135372	73.8707	0.856993
ASTN1_2_fn3 [PF19743.3]	1	263	1	0.0135372	73.8707	0.856993
DDE_Tnp_IS1595 [PF12762.11]	1	263	1	0.0135372	73.8707	0.856993
DUF1485 [PF07364.16]	1	263	1	0.0135372	73.8707	0.856993
DUF3228 [PF11539.12]	1	263	1	0.0135372	73.8707	0.856993
DUF5700 [PF18958.4]	1	263	1	0.0135372	73.8707	0.856993
DUF6374 [PF19901.3]	1	263	1	0.0135372	73.8707	0.856993
DUF6795 [PF20598.2]	1	263	1	0.0135372	73.8707	0.856993
Dynactin [PF12455.12]	1	263	1	0.0135372	73.8707	0.856993
GNVR [PF13807.10]	1	263	1	0.0135372	73.8707	0.856993
HTH_38 [PF13936.10]	1	263	1	0.0135372	73.8707	0.856993
HTH_Tnp_Tc3_2 [PF01498.22]	1	263	1	0.0135372	73.8707	0.856993
HTH_Tnp_Tc3_2_like [PF21517.1]	1	263	1	0.0135372	73.8707	0.856993
Htt_C-HEAT [PF20927.1]	1	263	1	0.0135372	73.8707	0.856993
Htt_N-HEAT [PF12372.12]	1	263	1	0.0135372	73.8707	0.856993
Med15 [PF09606.14]	1	263	1	0.0135372	73.8707	0.856993
Med15_C [PF21539.1]	1	263	1	0.0135372	73.8707	0.856993
NPA [PF16469.9]	1	263	1	0.0135372	73.8707	0.856993
PHD_like [PF12910.11]	1	263	1	0.0135372	73.8707	0.856993
PTPlike_phytase [PF14566.10]	1	263	1	0.0135372	73.8707	0.856993
Tnp_22_trimer [PF17489.6]	1	263	1	0.0135372	73.8707	0.856993
UNC80 [PF19424.3]	1	263	1	0.0135372	73.8707	0.856993
UNC80_C [PF20262.2]	1	263	1	0.0135372	73.8707	0.856993
UNC80_N [PF15778.9]	1	263	1	0.0135372	73.8707	0.856993
Gp-FAR-1 [PF05823.16]	40	263	3	0.541487	5.5403	1
7TM_GPCR_Sri [PF10327.13]	118	263	5	1.59739	3.13012	1
DAO_C [PF16901.9]	2	263	1	0.0270743	36.9354	1
ETC_C1_NDUFA5 [PF04716.18]	2	263	1	0.0270743	36.9354	1
KASH [PF10541.13]	2	263	1	0.0270743	36.9354	1
SpaA [PF17802.5]	2	263	1	0.0270743	36.9354	1
Xlink [PF00193.21]	2	263	1	0.0270743	36.9354	1
ZnF_RZ-type [PF20173.2]	2	263	1	0.0270743	36.9354	1
fn3_2 [PF16893.9]	2	263	1	0.0270743	36.9354	1
AAA_11 [PF13086.10]	22	263	2	0.297818	6.71552	1
FERM_M [PF00373.22]	22	263	2	0.297818	6.71552	1
Asp [PF00026.27]	55	263	3	0.744544	4.02931	1
DDT [PF02791.21]	3	263	1	0.0406115	24.6236	1
DUF1647 [PF07801.15]	3	263	1	0.0406115	24.6236	1
Htt_N-HEAT_1 [PF20926.1]	3	263	1	0.0406115	24.6236	1
PTP_tm [PF18861.5]	3	263	1	0.0406115	24.6236	1
PUF [PF00806.23]	3	263	1	0.0406115	24.6236	1
ThiS [PF02597.24]	3	263	1	0.0406115	24.6236	1
zf-H2C2 [PF09337.14]	3	263	1	0.0406115	24.6236	1
zf-C3HC4 [PF00097.29]	104	263	4	1.40786	2.84118	1
Cadherin_pro [PF08758.15]	4	263	1	0.0541487	18.4677	1
Interfer-bind [PF09294.14]	4	263	1	0.0541487	18.4677	1
rve_3 [PF13683.10]	4	263	1	0.0541487	18.4677	1
AAA_12 [PF13087.10]	29	263	2	0.392578	5.09453	1
zf-RING_2 [PF13639.10]	68	263	3	0.920527	3.259	1
Kdo [PF06293.18]	31	263	2	0.419652	4.76585	1
CPL [PF08144.15]	5	263	1	0.0676858	14.7741	1
Cadherin_2 [PF08266.16]	5	263	1	0.0676858	14.7741	1
Ctr [PF04145.19]	5	263	1	0.0676858	14.7741	1
Nup35_RRM [PF05172.17]	6	263	1	0.081223	12.3118	1
Septin [PF00735.22]	6	263	1	0.081223	12.3118	1
Y_phosphatase3 [PF13350.10]	6	263	1	0.081223	12.3118	1
CAP_GLY [PF01302.29]	7	263	1	0.0947601	10.553	1
zf-RING_UBOX [PF13445.10]	80	263	3	1.08297	2.77015	1
TTR-52 [PF01060.27]	39	263	2	0.527949	3.78824	1
Cadherin_3 [PF16184.9]	8	263	1	0.108297	9.23384	1
MATH [PF00917.30]	8	263	1	0.108297	9.23384	1
Sulfatase [PF00884.27]	8	263	1	0.108297	9.23384	1
UBA_4 [PF14555.10]	8	263	1	0.108297	9.23384	1
Collagen [PF01391.22]	192	263	0	2.59914	0	1
RsgA_GTPase [PF03193.20]	10	263	1	0.135372	7.38707	1
Ig_2 [PF13895.10]	49	263	2	0.663321	3.01513	1
Laminin_G_1 [PF00054.27]	12	263	1	0.162446	6.15589	1
7TM_GPCR_Srbc [PF10316.13]	55	263	2	0.744544	2.68621	1
Cadherin [PF00028.21]	14	263	1	0.18952	5.27648	1
Cullin_Nedd8 [PF10557.13]	14	263	1	0.18952	5.27648	1
DUF1758 [PF05585.16]	14	263	1	0.18952	5.27648	1
Laminin_EGF [PF00053.28]	14	263	1	0.18952	5.27648	1
Laminin_G_2 [PF02210.28]	14	263	1	0.18952	5.27648	1
cEGF [PF12662.11]	14	263	1	0.18952	5.27648	1
hEGF [PF12661.11]	14	263	1	0.18952	5.27648	1
ig [PF00047.29]	56	263	2	0.758081	2.63824	1
Ig_3 [PF13927.10]	57	263	2	0.771618	2.59196	1
AAA_29 [PF13555.10]	15	263	1	0.203057	4.92471	1
zf_CCCH_4 [PF18345.5]	15	263	1	0.203057	4.92471	1
zf-C3HC4_2 [PF13923.10]	58	263	2	0.785155	2.54727	1
MFS_1 [PF07690.20]	185	263	0	2.50438	0	1
I-set [PF07679.20]	59	263	2	0.798693	2.50409	1
Dynamin_N [PF00350.27]	16	263	1	0.216595	4.61692	1
Dynein_light [PF01221.22]	16	263	1	0.216595	4.61692	1
zf-CCCH_4 [PF18044.5]	16	263	1	0.216595	4.61692	1
EGF_3 [PF12947.11]	17	263	1	0.230132	4.34534	1
DUF1759 [PF03564.19]	19	263	1	0.257206	3.88793	1
ABC_tran [PF00005.31]	67	263	2	0.90699	2.2051	1
Cullin [PF00888.26]	20	263	1	0.270743	3.69354	1
Pur_ac_phosph_N [PF16656.9]	22	263	1	0.297818	3.35776	1
Viral_helicase1 [PF01443.22]	22	263	1	0.297818	3.35776	1
EGF_2 [PF07974.17]	23	263	1	0.311355	3.21177	1
WD40 [PF00400.36]	153	263	0	2.07119	0	1
Forkhead [PF00250.22]	24	263	1	0.324892	3.07795	1
Trypsin_2 [PF13365.10]	24	263	1	0.324892	3.07795	1
C2-set_2 [PF08205.16]	26	263	1	0.351966	2.84118	1
BTB [PF00651.35]	82	263	2	1.11005	1.80172	1
CH [PF00307.35]	27	263	1	0.365503	2.73595	1
EGF_CA [PF07645.19]	28	263	1	0.379041	2.63824	1
zf-RING_5 [PF14634.10]	28	263	1	0.379041	2.63824	1
zf-RING_11 [PF17123.9]	29	263	1	0.392578	2.54727	1
zf-C3HC4_3 [PF13920.10]	34	263	1	0.460264	2.17267	1
Pkinase_fungal [PF17667.5]	35	263	1	0.473801	2.11059	1
zf-CCCH [PF00642.28]	37	263	1	0.500875	1.99651	1
Arf [PF00025.25]	106	263	0	1.43494	0	1
Homeodomain [PF00046.33]	110	263	0	1.48909	0	1
Ras [PF00071.26]	110	263	0	1.48909	0	1
Helicase_C [PF00271.35]	111	263	0	1.50263	0	1
ShK [PF01549.28]	113	263	0	1.5297	0	1
fn3 [PF00041.25]	39	263	1	0.527949	1.89412	1
ANAPC4_WD40 [PF12894.11]	119	263	0	1.61092	0	1
zf-C4 [PF00105.22]	125	263	0	1.69215	0	1
V-set [PF07686.21]	41	263	1	0.555024	1.80172	1
PK_Tyr_Ser-Thr [PF07714.21]	435	263	7	5.88867	1.18872	1
GTP_EFTU [PF00009.31]	56	263	1	0.758081	1.31912	1
Y_phosphatase [PF00102.31]	63	263	1	0.852841	1.17255	1
Srg [PF02118.25]	67	263	1	0.90699	1.10255	1
ABC1 [PF03109.20]	68	263	1	0.920527	1.08633	1
EF-hand_1 [PF00036.36]	72	263	1	0.974676	1.02598	1
TIL [PF01826.21]	73	263	0	0.988213	0	1
Sugar_tr [PF00083.28]	74	263	0	1.00175	0	1
Metallophos [PF00149.32]	75	263	0	1.01529	0	1
adh_short_C2 [PF13561.10]	75	263	0	1.01529	0	1
adh_short [PF00106.29]	76	263	0	1.02882	0	1
zf-C2H2_4 [PF13894.10]	77	263	0	1.04236	0	1
Neur_chan_memb [PF02932.20]	79	263	0	1.06944	0	1
Histone [PF00125.28]	80	263	0	1.08297	0	1
Ank_3 [PF13606.10]	81	263	0	1.09651	0	1
Astacin [PF01400.28]	81	263	0	1.09651	0	1
Ank_4 [PF13637.10]	83	263	0	1.12358	0	1
Ank_2 [PF12796.11]	86	263	0	1.1642	0	1
ResIII [PF04851.19]	86	263	0	1.1642	0	1
Ank [PF00023.34]	89	263	0	1.20481	0	1
zf-C2H2 [PF00096.30]	89	263	0	1.20481	0	1
Hormone_recep [PF00104.34]	94	263	0	1.27249	0	1
Neur_chan_LBD [PF02931.27]	94	263	0	1.27249	0	1
DEAD [PF00270.33]	97	263	0	1.3131	0	1
Roc [PF08477.17]	98	263	0	1.32664	0	1
Pkinase [PF00069.29]	445	263	7	6.02404	1.16201	1
RRM_1 [PF00076.26]	146	263	2	1.97643	1.01193	1
Col_cuticle_N [PF01484.21]	170	263	1	2.30132	0.434534	1
EF-hand_6 [PF13405.10]	78	263	1	1.0559	0.947061	1
F-box [PF00646.37]	55	263	0	0.744544	0	1
1-cysPrx_C [PF10417.13]	7	263	0	0.0947601	0	1
14-3-3 [PF00244.24]	3	263	0	0.0406115	0	1
2-Hacid_dh [PF00389.34]	3	263	0	0.0406115	0	1
2-Hacid_dh_C [PF02826.23]	4	263	0	0.0541487	0	1
2-oxoacid_dh [PF00198.27]	6	263	0	0.081223	0	1
2-oxogl_dehyd_N [PF16078.9]	2	263	0	0.0270743	0	1
2Fe-2S_thioredx [PF01257.23]	1	263	0	0.0135372	0	1
2OG-FeII_Oxy [PF03171.24]	2	263	0	0.0270743	0	1
2OG-FeII_Oxy_2 [PF13532.10]	3	263	0	0.0406115	0	1
2OG-FeII_Oxy_3 [PF13640.10]	7	263	0	0.0947601	0	1
2OG-FeII_Oxy_4 [PF13661.10]	4	263	0	0.0541487	0	1
2_5_RNA_ligase2 [PF13563.10]	1	263	0	0.0135372	0	1
3-HAO [PF06052.16]	1	263	0	0.0135372	0	1
3Beta_HSD [PF01073.23]	16	263	0	0.216595	0	1
3HCDH [PF00725.26]	5	263	0	0.0676858	0	1
3HCDH_N [PF02737.22]	5	263	0	0.0676858	0	1
40S_S4_C [PF16121.9]	1	263	0	0.0135372	0	1
4HBT [PF03061.26]	5	263	0	0.0676858	0	1
4HBT_3 [PF13622.10]	10	263	0	0.135372	0	1
4HBT_3C [PF20789.1]	11	263	0	0.148909	0	1
5-FTHF_cyc-lig [PF01812.24]	1	263	0	0.0135372	0	1
5_nucleotid [PF05761.18]	3	263	0	0.0406115	0	1
60KD_IMP [PF02096.24]	1	263	0	0.0135372	0	1
6PF2K [PF01591.22]	1	263	0	0.0135372	0	1
6PGD [PF00393.23]	1	263	0	0.0135372	0	1
7TM_GPCR_Sra [PF02117.20]	22	263	0	0.297818	0	1
7TM_GPCR_Srb [PF02175.20]	20	263	0	0.270743	0	1
7TM_GPCR_Srt [PF10321.13]	212	263	2	2.86988	0.696894	1
7TM_GPCR_Sru [PF10322.13]	14	263	0	0.18952	0	1
7TM_GPCR_Srv [PF10323.13]	116	263	1	1.57031	0.636817	1
7TM_GPCR_Srw [PF10324.13]	42	263	0	0.568561	0	1
7TM_GPCR_Srz [PF10325.13]	3	263	0	0.0406115	0	1
7tm_2 [PF00002.28]	11	263	0	0.148909	0	1
7tm_3 [PF00003.26]	9	263	0	0.121834	0	1
7tm_4 [PF13853.10]	9	263	0	0.121834	0	1
7tm_7 [PF08395.16]	3	263	0	0.0406115	0	1
A2M [PF00207.26]	5	263	0	0.0676858	0	1
A2M_BRD [PF07703.18]	5	263	0	0.0676858	0	1
A2M_recep [PF07677.18]	1	263	0	0.0135372	0	1
AAA [PF00004.33]	67	263	0	0.90699	0	1
AAA_14 [PF13173.10]	8	263	0	0.108297	0	1
AAA_15 [PF13175.10]	2	263	0	0.0270743	0	1
AAA_16 [PF13191.10]	22	263	0	0.297818	0	1
AAA_17 [PF13207.10]	11	263	0	0.148909	0	1
AAA_18 [PF13238.10]	12	263	0	0.162446	0	1
AAA_2 [PF07724.18]	12	263	0	0.162446	0	1
AAA_21 [PF13304.10]	34	263	0	0.460264	0	1
AAA_22 [PF13401.10]	37	263	0	0.500875	0	1
AAA_23 [PF13476.10]	15	263	0	0.203057	0	1
AAA_24 [PF13479.10]	1	263	0	0.0135372	0	1
AAA_25 [PF13481.10]	5	263	0	0.0676858	0	1
AAA_27 [PF13514.10]	1	263	0	0.0135372	0	1
AAA_28 [PF13521.10]	11	263	0	0.148909	0	1
AAA_3 [PF07726.15]	3	263	0	0.0406115	0	1
AAA_31 [PF13614.10]	1	263	0	0.0135372	0	1
AAA_33 [PF13671.10]	17	263	0	0.230132	0	1
AAA_34 [PF13872.10]	2	263	0	0.0270743	0	1
AAA_5 [PF07728.18]	44	263	0	0.595635	0	1
AAA_6 [PF12774.11]	4	263	0	0.0541487	0	1
AAA_7 [PF12775.11]	4	263	0	0.0541487	0	1
AAA_8 [PF12780.11]	7	263	0	0.0947601	0	1
AAA_9 [PF12781.11]	4	263	0	0.0541487	0	1
AAA_lid_1 [PF17857.5]	1	263	0	0.0135372	0	1
AAA_lid_10 [PF17872.5]	1	263	0	0.0135372	0	1
AAA_lid_11 [PF18198.5]	3	263	0	0.0406115	0	1
AAA_lid_3 [PF17862.5]	25	263	0	0.338429	0	1
AAA_lid_5 [PF17865.5]	1	263	0	0.0135372	0	1
AAA_lid_7 [PF17867.5]	1	263	0	0.0135372	0	1
AAR2 [PF05282.15]	1	263	0	0.0135372	0	1
AAR2_1st [PF20981.1]	1	263	0	0.0135372	0	1
AARP2CN [PF08142.16]	2	263	0	0.0270743	0	1
AATF-Che1 [PF13339.10]	1	263	0	0.0135372	0	1
AA_kinase [PF00696.32]	1	263	0	0.0135372	0	1
AA_permease [PF00324.25]	22	263	0	0.297818	0	1
AA_permease_2 [PF13520.10]	20	263	0	0.270743	0	1
AA_permease_C [PF13906.10]	1	263	0	0.0135372	0	1
ABA_GPCR [PF12430.12]	1	263	0	0.0135372	0	1
ABC2_membrane [PF01061.28]	9	263	0	0.121834	0	1
ABC2_membrane_3 [PF12698.11]	8	263	0	0.108297	0	1
ABC2_membrane_7 [PF19055.4]	7	263	0	0.0947601	0	1
ABC_ATPase [PF09818.13]	13	263	0	0.175983	0	1
ABC_membrane [PF00664.27]	33	263	0	0.446726	0	1
ABC_membrane_2 [PF06472.19]	4	263	0	0.0541487	0	1
ABC_tran_Xtn [PF12848.11]	2	263	0	0.0270743	0	1
ABC_transp_aux [PF09822.13]	1	263	0	0.0135372	0	1
ABHD18 [PF09752.13]	1	263	0	0.0135372	0	1
ACAD9-ACADV_C [PF21343.1]	3	263	0	0.0406115	0	1
ACAS_N [PF16177.9]	4	263	0	0.0541487	0	1
ACBP [PF00887.23]	10	263	0	0.135372	0	1
ACCA_BT [PF21385.1]	1	263	0	0.0135372	0	1
ACC_central [PF08326.16]	1	263	0	0.0135372	0	1
ACOX [PF01756.23]	6	263	0	0.081223	0	1
ACPS [PF01648.24]	2	263	0	0.0270743	0	1
ACR_tran [PF00873.23]	2	263	0	0.0270743	0	1
ACT [PF01842.29]	1	263	0	0.0135372	0	1
ACTMAP-like_C [PF21646.1]	1	263	0	0.0135372	0	1
ACT_4 [PF13291.10]	1	263	0	0.0135372	0	1
AC_N [PF16214.9]	1	263	0	0.0135372	0	1
AD [PF09793.13]	1	263	0	0.0135372	0	1
ADAM10_Cys-rich [PF21299.1]	1	263	0	0.0135372	0	1
ADAM17_MPD [PF16698.9]	1	263	0	0.0135372	0	1
ADAMTS_CR_2 [PF17771.5]	5	263	0	0.0676858	0	1
ADAMTS_CR_3 [PF19236.3]	1	263	0	0.0135372	0	1
ADAMTS_spacer1 [PF05986.18]	2	263	0	0.0270743	0	1
ADAM_CR [PF08516.16]	2	263	0	0.0270743	0	1
ADH_N [PF08240.16]	9	263	0	0.121834	0	1
ADH_zinc_N [PF00107.30]	10	263	0	0.135372	0	1
ADH_zinc_N_2 [PF13602.10]	5	263	0	0.0676858	0	1
ADI [PF02274.21]	1	263	0	0.0135372	0	1
ADK [PF00406.26]	6	263	0	0.081223	0	1
ADK_lid [PF05191.18]	1	263	0	0.0135372	0	1
ADP_PFK_GK [PF04587.19]	1	263	0	0.0135372	0	1
ADP_ribosyl_GH [PF03747.18]	2	263	0	0.0270743	0	1
AFF4_CHD [PF18876.4]	1	263	0	0.0135372	0	1
AFG1_ATPase [PF03969.20]	1	263	0	0.0135372	0	1
AGTRAP [PF06396.15]	1	263	0	0.0135372	0	1
AHSA1 [PF08327.15]	1	263	0	0.0135372	0	1
AICARFT_IMPCHas [PF01808.22]	2	263	0	0.0270743	0	1
AIF-1 [PF21008.1]	2	263	0	0.0270743	0	1
AIF_C [PF14721.10]	1	263	0	0.0135372	0	1
AIG2_2 [PF13772.10]	1	263	0	0.0135372	0	1
AIP3 [PF03915.17]	2	263	0	0.0270743	0	1
AIRC [PF00731.24]	1	263	0	0.0135372	0	1
AIRS [PF00586.28]	2	263	0	0.0270743	0	1
AIRS_C [PF02769.26]	4	263	0	0.0541487	0	1
AKAP28 [PF14469.10]	1	263	0	0.0135372	0	1
AKAP7_NLS [PF10469.13]	3	263	0	0.0406115	0	1
ALG11_N [PF15924.9]	1	263	0	0.0135372	0	1
ALG3 [PF05208.17]	1	263	0	0.0135372	0	1
ALIX_LYPXL_bnd [PF13949.10]	3	263	0	0.0406115	0	1
AMG1_II [PF21405.1]	1	263	0	0.0135372	0	1
AMG1_III [PF21404.1]	1	263	0	0.0135372	0	1
AMMECR1 [PF01871.21]	1	263	0	0.0135372	0	1
AMOP [PF03782.21]	4	263	0	0.0541487	0	1
AMP-binding [PF00501.32]	35	263	0	0.473801	0	1
AMP-binding_C [PF13193.10]	26	263	0	0.351966	0	1
AMPK1_CBM [PF16561.9]	4	263	0	0.0541487	0	1
AMPKBI [PF04739.19]	1	263	0	0.0135372	0	1
AMPK_alpha_AID [PF21147.1]	2	263	0	0.0270743	0	1
AMP_N [PF05195.20]	4	263	0	0.0541487	0	1
AMP_deaminase [PF19326.3]	1	263	0	0.0135372	0	1
ANAPC10 [PF03256.20]	2	263	0	0.0270743	0	1
ANAPC2 [PF08672.15]	1	263	0	0.0135372	0	1
ANAPC3 [PF12895.11]	23	263	0	0.311355	0	1
ANAPC5 [PF12862.11]	1	263	0	0.0135372	0	1
ANAPC8 [PF04049.17]	1	263	0	0.0135372	0	1
ANF_receptor [PF01094.32]	36	263	0	0.487338	0	1
ANIS5_cation-bd [PF02520.21]	5	263	0	0.0676858	0	1
ANTH [PF07651.20]	4	263	0	0.0541487	0	1
AP3B1_C [PF14796.10]	1	263	0	0.0135372	0	1
AP3D1 [PF06375.15]	1	263	0	0.0135372	0	1
APEH_N [PF19283.3]	2	263	0	0.0270743	0	1
APG12 [PF04110.17]	11	263	0	0.148909	0	1
APG6 [PF04111.16]	2	263	0	0.0270743	0	1
APG6_N [PF17675.5]	1	263	0	0.0135372	0	1
APH [PF01636.27]	54	263	0	0.731007	0	1
APOBEC_N [PF08210.15]	1	263	0	0.0135372	0	1
APP_Cu_bd [PF12924.11]	3	263	0	0.0406115	0	1
APP_E2 [PF12925.11]	1	263	0	0.0135372	0	1
APP_N [PF02177.20]	3	263	0	0.0406115	0	1
APP_amyloid [PF10515.13]	1	263	0	0.0135372	0	1
APS_kinase [PF01583.24]	3	263	0	0.0406115	0	1
AP_endonuc_2 [PF01261.28]	1	263	0	0.0135372	0	1
ARD [PF03079.18]	4	263	0	0.0541487	0	1
ARF7EP_C [PF14949.10]	3	263	0	0.0406115	0	1
ARGLU [PF15346.10]	1	263	0	0.0135372	0	1
ARI1_UBAl [PF21235.1]	2	263	0	0.0270743	0	1
ARID [PF01388.25]	6	263	0	0.081223	0	1
ARL2_Bind_BART [PF11527.12]	1	263	0	0.0135372	0	1
ARMC9_ARM [PF21050.1]	1	263	0	0.0135372	0	1
ARMET_C [PF10208.13]	1	263	0	0.0135372	0	1
ARMET_N [PF20145.3]	1	263	0	0.0135372	0	1
ARMH3_C [PF08427.14]	1	263	0	0.0135372	0	1
ARMT1-like_dom [PF01937.23]	2	263	0	0.0270743	0	1
ARPC4 [PF05856.16]	1	263	0	0.0135372	0	1
ARS2 [PF04959.17]	1	263	0	0.0135372	0	1
ASD2 [PF08687.15]	1	263	0	0.0135372	0	1
ASF1_hist_chap [PF04729.17]	2	263	0	0.0270743	0	1
ASH [PF15780.9]	1	263	0	0.0135372	0	1
ASH2L-like_WH [PF21198.1]	2	263	0	0.0270743	0	1
ASK_PH [PF19039.4]	1	263	0	0.0135372	0	1
ASMase_C [PF19272.3]	4	263	0	0.0541487	0	1
ASTER [PF03669.17]	1	263	0	0.0135372	0	1
ATAD3_N [PF12037.12]	1	263	0	0.0135372	0	1
ATE_C [PF04377.19]	1	263	0	0.0135372	0	1
ATE_N [PF04376.17]	1	263	0	0.0135372	0	1
ATG1-like_MIT2 [PF21127.1]	1	263	0	0.0135372	0	1
ATG101 [PF07855.16]	2	263	0	0.0270743	0	1
ATG11 [PF10377.13]	1	263	0	0.0135372	0	1
ATG2-VPS13_C [PF09333.15]	3	263	0	0.0406115	0	1
ATG5_HBR [PF20637.1]	1	263	0	0.0135372	0	1
ATG5_UblA [PF20638.1]	1	263	0	0.0135372	0	1
ATG5_UblB [PF04106.16]	1	263	0	0.0135372	0	1
ATG7_N [PF16420.9]	1	263	0	0.0135372	0	1
ATG8 [PF02991.20]	11	263	0	0.148909	0	1
ATG9 [PF04109.20]	2	263	0	0.0270743	0	1
ATP-cone [PF03477.20]	1	263	0	0.0135372	0	1
ATP-grasp [PF02222.26]	4	263	0	0.0541487	0	1
ATP-grasp_2 [PF08442.14]	3	263	0	0.0406115	0	1
ATP-grasp_3 [PF02655.18]	1	263	0	0.0135372	0	1
ATP-grasp_5 [PF13549.10]	1	263	0	0.0135372	0	1
ATP-gua_Ptrans [PF00217.23]	5	263	0	0.0676858	0	1
ATP-gua_PtransN [PF02807.19]	5	263	0	0.0676858	0	1
ATP-sulfurylase [PF01747.21]	1	263	0	0.0135372	0	1
ATP-synt [PF00231.23]	2	263	0	0.0270743	0	1
ATP-synt_C [PF00137.25]	11	263	0	0.148909	0	1
ATP-synt_D [PF01813.21]	1	263	0	0.0135372	0	1
ATP-synt_DE_N [PF02823.20]	2	263	0	0.0270743	0	1
ATP-synt_E [PF05680.16]	1	263	0	0.0135372	0	1
ATP-synt_Eps [PF04627.17]	3	263	0	0.0406115	0	1
ATP-synt_F [PF01990.21]	3	263	0	0.0406115	0	1
ATP-synt_F6 [PF05511.15]	1	263	0	0.0135372	0	1
ATP-synt_G [PF04718.19]	1	263	0	0.0135372	0	1
ATP-synt_ab [PF00006.29]	9	263	0	0.121834	0	1
ATP-synt_ab_C [PF00306.31]	1	263	0	0.0135372	0	1
ATP-synt_ab_N [PF02874.27]	8	263	0	0.108297	0	1
ATP-synt_ab_Xtn [PF16886.9]	3	263	0	0.0406115	0	1
ATP12 [PF07542.15]	1	263	0	0.0135372	0	1
ATP_Ca_trans_C [PF12424.12]	2	263	0	0.0270743	0	1
ATP_bind_1 [PF03029.21]	4	263	0	0.0541487	0	1
ATP_bind_3 [PF01171.24]	2	263	0	0.0270743	0	1
ATP_synt_H [PF05493.17]	2	263	0	0.0270743	0	1
ATPase [PF06745.17]	2	263	0	0.0270743	0	1
ATPase_2 [PF01637.22]	1	263	0	0.0135372	0	1
ATPgrasp_Ter [PF15632.10]	1	263	0	0.0135372	0	1
ATPgrasp_YheCD [PF14398.10]	3	263	0	0.0406115	0	1
ATS3 [PF06232.15]	1	263	0	0.0135372	0	1
AT_hook [PF02178.23]	1	263	0	0.0135372	0	1
AWS [PF17907.5]	2	263	0	0.0270743	0	1
AXH [PF08517.16]	1	263	0	0.0135372	0	1
A_deamin [PF02137.22]	1	263	0	0.0135372	0	1
A_deaminase [PF00962.26]	4	263	0	0.0541487	0	1
Aa_trans [PF01490.22]	15	263	0	0.203057	0	1
Abhydro_lipase [PF04083.20]	9	263	0	0.121834	0	1
Abhydrolase_1 [PF00561.24]	48	263	0	0.649784	0	1
Abhydrolase_11 [PF20408.2]	1	263	0	0.0135372	0	1
Abhydrolase_2 [PF02230.20]	3	263	0	0.0406115	0	1
Abhydrolase_3 [PF07859.17]	31	263	0	0.419652	0	1
Abhydrolase_6 [PF12697.11]	25	263	0	0.338429	0	1
Abi_HHR [PF07815.18]	1	263	0	0.0135372	0	1
Ac45-VOA1_TM [PF20520.2]	2	263	0	0.0270743	0	1
Acatn [PF13000.11]	1	263	0	0.0135372	0	1
AcetylCoA_hyd_C [PF13336.10]	5	263	0	0.0676858	0	1
AcetylCoA_hydro [PF02550.19]	4	263	0	0.0541487	0	1
Acetyltransf_1 [PF00583.29]	36	263	0	0.487338	0	1
Acetyltransf_10 [PF13673.11]	23	263	0	0.311355	0	1
Acetyltransf_13 [PF13880.10]	1	263	0	0.0135372	0	1
Acetyltransf_15 [PF17013.9]	1	263	0	0.0135372	0	1
Acetyltransf_16 [PF05301.15]	2	263	0	0.0270743	0	1
Acetyltransf_18 [PF18014.5]	9	263	0	0.121834	0	1
Acetyltransf_3 [PF13302.11]	2	263	0	0.0270743	0	1
Acetyltransf_4 [PF13420.11]	2	263	0	0.0270743	0	1
Acetyltransf_7 [PF13508.11]	26	263	0	0.351966	0	1
Acetyltransf_8 [PF13523.10]	1	263	0	0.0135372	0	1
Acetyltransf_9 [PF13527.11]	2	263	0	0.0270743	0	1
Acetyltransf_CG [PF14542.10]	1	263	0	0.0135372	0	1
Aconitase [PF00330.24]	2	263	0	0.0270743	0	1
Aconitase_C [PF00694.23]	2	263	0	0.0270743	0	1
Actin [PF00022.23]	16	263	0	0.216595	0	1
Activin_recp [PF01064.27]	3	263	0	0.0406115	0	1
Acyl-CoA_dh_1 [PF00441.28]	13	263	0	0.175983	0	1
Acyl-CoA_dh_2 [PF08028.15]	13	263	0	0.175983	0	1
Acyl-CoA_dh_M [PF02770.23]	14	263	0	0.18952	0	1
Acyl-CoA_dh_N [PF02771.20]	12	263	0	0.162446	0	1
Acyl-CoA_ox_N [PF14749.10]	3	263	0	0.0406115	0	1
Acyl_CoA_thio [PF02551.19]	8	263	0	0.108297	0	1
Acyl_transf_1 [PF00698.25]	3	263	0	0.0406115	0	1
Acyl_transf_3 [PF01757.26]	17	263	0	0.230132	0	1
Acyltransf_C [PF16076.9]	7	263	0	0.0947601	0	1
Acyltransferase [PF01553.25]	19	263	0	0.257206	0	1
Adap_comp_sub [PF00928.25]	10	263	0	0.135372	0	1
Adaptin_N [PF01602.24]	12	263	0	0.162446	0	1
Adcy_cons_dom [PF06327.18]	1	263	0	0.0135372	0	1
Adeno_E3_CR1 [PF02440.19]	1	263	0	0.0135372	0	1
AdenylateSensor [PF16579.9]	1	263	0	0.0135372	0	1
Adenylsucc_synt [PF00709.25]	1	263	0	0.0135372	0	1
AdoHcyase [PF05221.21]	1	263	0	0.0135372	0	1
AdoHcyase_NAD [PF00670.25]	1	263	0	0.0135372	0	1
AdoMet_MTase [PF07757.17]	1	263	0	0.0135372	0	1
Aha1_N [PF09229.15]	1	263	0	0.0135372	0	1
AhpC-TSA [PF00578.25]	22	263	0	0.297818	0	1
AhpC-TSA_2 [PF13911.10]	1	263	0	0.0135372	0	1
AidB_N [PF18158.5]	1	263	0	0.0135372	0	1
AlaDh_PNT_C [PF01262.25]	5	263	0	0.0676858	0	1
AlaDh_PNT_N [PF05222.19]	2	263	0	0.0270743	0	1
Ala_racemase_N [PF01168.24]	1	263	0	0.0135372	0	1
Alba [PF01918.25]	2	263	0	0.0270743	0	1
Ald_Xan_dh_C [PF01315.26]	2	263	0	0.0270743	0	1
Aldedh [PF00171.26]	21	263	0	0.28428	0	1
Aldo_ket_red [PF00248.25]	13	263	0	0.175983	0	1
Aldolase_II [PF00596.25]	2	263	0	0.0270743	0	1
Aldose_epim [PF01263.24]	1	263	0	0.0135372	0	1
Alg14 [PF08660.15]	1	263	0	0.0135372	0	1
Alg6_Alg8 [PF03155.19]	2	263	0	0.0270743	0	1
Alk_phosphatase [PF00245.24]	1	263	0	0.0135372	0	1
Alpha-2-MRAP_C [PF06401.15]	1	263	0	0.0135372	0	1
Alpha-2-MRAP_N [PF06400.15]	1	263	0	0.0135372	0	1
Alpha-amylase [PF00128.28]	6	263	0	0.081223	0	1
Alpha-amylase_C [PF02806.22]	3	263	0	0.0406115	0	1
Alpha-mann_mid [PF09261.15]	6	263	0	0.081223	0	1
Alpha_L_fucos [PF01120.21]	1	263	0	0.0135372	0	1
Alpha_adaptinC2 [PF02883.24]	4	263	0	0.0541487	0	1
Alpha_adaptin_C [PF02296.20]	1	263	0	0.0135372	0	1
Alpha_kinase [PF02816.22]	1	263	0	0.0135372	0	1
Amidohydro_1 [PF01979.24]	7	263	0	0.0947601	0	1
Amidohydro_2 [PF04909.18]	1	263	0	0.0135372	0	1
Amidohydro_3 [PF07969.15]	5	263	0	0.0676858	0	1
Amino_oxidase [PF01593.28]	11	263	0	0.148909	0	1
Aminotran_1_2 [PF00155.25]	22	263	0	0.297818	0	1
Aminotran_3 [PF00202.25]	5	263	0	0.0676858	0	1
Aminotran_4 [PF01063.23]	1	263	0	0.0135372	0	1
Aminotran_5 [PF00266.23]	13	263	0	0.175983	0	1
Ammonium_transp [PF00909.25]	6	263	0	0.081223	0	1
Amnionless [PF14828.10]	2	263	0	0.0270743	0	1
An_peroxidase [PF03098.19]	9	263	0	0.121834	0	1
Anillin [PF08174.15]	4	263	0	0.0541487	0	1
Ank_5 [PF13857.10]	69	263	0	0.934064	0	1
Annexin [PF00191.24]	4	263	0	0.0541487	0	1
Anoct_dimer [PF16178.9]	1	263	0	0.0135372	0	1
Anoctamin [PF04547.16]	2	263	0	0.0270743	0	1
Anticodon_1 [PF08264.17]	8	263	0	0.108297	0	1
Anticodon_2 [PF19269.3]	1	263	0	0.0135372	0	1
Anticodon_3 [PF19303.3]	1	263	0	0.0135372	0	1
Antimicrobial25 [PF16839.9]	1	263	0	0.0135372	0	1
Antistasin [PF02822.18]	2	263	0	0.0270743	0	1
Aph-1 [PF06105.16]	1	263	0	0.0135372	0	1
ApoO [PF09769.13]	1	263	0	0.0135372	0	1
Apyrase [PF06079.15]	1	263	0	0.0135372	0	1
Aquarius_N_1st [PF16399.9]	1	263	0	0.0135372	0	1
Aquarius_N_2nd [PF21143.1]	1	263	0	0.0135372	0	1
Aquarius_N_3rd [PF21144.1]	1	263	0	0.0135372	0	1
AraC_binding [PF02311.23]	1	263	0	0.0135372	0	1
Archease [PF01951.20]	1	263	0	0.0135372	0	1
ArfGap [PF01412.22]	9	263	0	0.121834	0	1
Arfaptin [PF06456.17]	3	263	0	0.0406115	0	1
Arg_tRNA_synt_N [PF03485.20]	1	263	0	0.0135372	0	1
Arginase [PF00491.25]	1	263	0	0.0135372	0	1
ArgoL1 [PF08699.14]	3	263	0	0.0406115	0	1
ArgoL2 [PF16488.9]	5	263	0	0.0676858	0	1
ArgoMid [PF16487.9]	4	263	0	0.0541487	0	1
ArgoN [PF16486.9]	15	263	0	0.203057	0	1
Ariadne [PF19422.3]	6	263	0	0.081223	0	1
Arm [PF00514.27]	16	263	0	0.216595	0	1
Arm_2 [PF04826.17]	1	263	0	0.0135372	0	1
Arm_3 [PF16186.9]	4	263	0	0.0541487	0	1
Arm_vescicular [PF18770.5]	1	263	0	0.0135372	0	1
Arrestin_C [PF02752.26]	9	263	0	0.121834	0	1
Arrestin_N [PF00339.33]	9	263	0	0.121834	0	1
ArsA_ATPase [PF02374.19]	1	263	0	0.0135372	0	1
Arv1 [PF04161.17]	1	263	0	0.0135372	0	1
Arylesterase [PF01731.24]	2	263	0	0.0270743	0	1
AsnRS_N [PF20917.1]	1	263	0	0.0135372	0	1
Asn_synthase [PF00733.25]	3	263	0	0.0406115	0	1
Asp_Arg_Hydrox [PF05118.19]	2	263	0	0.0270743	0	1
Asp_DH_C [PF01958.22]	1	263	0	0.0135372	0	1
Asp_protease [PF09668.14]	1	263	0	0.0135372	0	1
Asparaginase [PF00710.24]	1	263	0	0.0135372	0	1
Asparaginase_2 [PF01112.22]	2	263	0	0.0270743	0	1
Asparaginase_C [PF17763.5]	1	263	0	0.0135372	0	1
AtuA [PF07287.15]	1	263	0	0.0135372	0	1
Atx10homo_assoc [PF09759.13]	1	263	0	0.0135372	0	1
Auto_anti-p27 [PF06677.16]	1	263	0	0.0135372	0	1
Autophagy_act_C [PF03987.19]	2	263	0	0.0270743	0	1
Avl9 [PF09794.13]	2	263	0	0.0270743	0	1
Ax_dynein_light [PF10211.13]	3	263	0	0.0406115	0	1
B-CoV_A_NSP1 [PF11963.12]	1	263	0	0.0135372	0	1
B12-binding [PF02310.23]	2	263	0	0.0270743	0	1
B12-binding_2 [PF02607.21]	1	263	0	0.0135372	0	1
B2-adapt-app_C [PF09066.14]	1	263	0	0.0135372	0	1
B3_4 [PF03483.21]	1	263	0	0.0135372	0	1
B5 [PF03484.19]	1	263	0	0.0135372	0	1
B56 [PF01603.24]	3	263	0	0.0406115	0	1
B9-C2 [PF07162.15]	3	263	0	0.0406115	0	1
BAAT_C [PF08840.15]	5	263	0	0.0676858	0	1
BACK [PF07707.19]	14	263	0	0.18952	0	1
BAF [PF02961.18]	3	263	0	0.0406115	0	1
BAF250_C [PF12031.12]	1	263	0	0.0135372	0	1
BAH [PF01426.22]	4	263	0	0.0541487	0	1
BAR [PF03114.22]	12	263	0	0.162446	0	1
BAR_2 [PF10455.13]	2	263	0	0.0270743	0	1
BAR_3 [PF16746.9]	2	263	0	0.0270743	0	1
BAR_3_WASP_bdg [PF10456.13]	1	263	0	0.0135372	0	1
BAT2_N [PF07001.15]	1	263	0	0.0135372	0	1
BBIP10 [PF14777.10]	1	263	0	0.0135372	0	1
BBL5 [PF07289.15]	2	263	0	0.0270743	0	1
BBS1 [PF14779.10]	1	263	0	0.0135372	0	1
BBS2_C [PF14782.10]	2	263	0	0.0270743	0	1
BBS2_Mid [PF14783.10]	4	263	0	0.0541487	0	1
BBS2_N [PF14781.10]	2	263	0	0.0270743	0	1
BC10 [PF06726.16]	1	263	0	0.0135372	0	1
BCAS2 [PF05700.15]	1	263	0	0.0135372	0	1
BCAS3_WD40 [PF21034.1]	1	263	0	0.0135372	0	1
BCCIP [PF13862.10]	1	263	0	0.0135372	0	1
BCDHK_Adom3 [PF10436.13]	2	263	0	0.0270743	0	1
BCL_N [PF04714.17]	1	263	0	0.0135372	0	1
BCNT [PF07572.16]	1	263	0	0.0135372	0	1
BCS1_N [PF08740.15]	1	263	0	0.0135372	0	1
BD-FAE [PF20434.2]	40	263	0	0.541487	0	1
BET [PF17035.9]	1	263	0	0.0135372	0	1
BHD_1 [PF10403.13]	1	263	0	0.0135372	0	1
BHD_2 [PF10404.13]	1	263	0	0.0135372	0	1
BHD_3 [PF10405.13]	1	263	0	0.0135372	0	1
BIG2_C [PF20252.2]	1	263	0	0.0135372	0	1
BING4CT [PF08149.15]	1	263	0	0.0135372	0	1
BIR [PF00653.25]	3	263	0	0.0406115	0	1
BIRC2-3-like_UBA [PF21290.1]	1	263	0	0.0135372	0	1
BK_channel_a [PF03493.22]	2	263	0	0.0270743	0	1
BLACT_WH [PF17778.5]	1	263	0	0.0135372	0	1
BLM10_mid [PF16507.9]	1	263	0	0.0135372	0	1
BLOC1_2 [PF10046.13]	1	263	0	0.0135372	0	1
BLTP1_C [PF10479.13]	1	263	0	0.0135372	0	1
BLTP1_N [PF20413.2]	1	263	0	0.0135372	0	1
BLTP1_mid [PF21677.1]	1	263	0	0.0135372	0	1
BLTP2_RBG-6 [PF21675.1]	1	263	0	0.0135372	0	1
BMT5-like [PF10354.13]	1	263	0	0.0135372	0	1
BNIP3 [PF06553.16]	1	263	0	0.0135372	0	1
BOP1NT [PF08145.16]	1	263	0	0.0135372	0	1
BORA_N [PF15280.10]	2	263	0	0.0270743	0	1
BORCS6 [PF10157.13]	1	263	0	0.0135372	0	1
BORCS7 [PF16088.9]	1	263	0	0.0135372	0	1
BORCS8 [PF10167.13]	1	263	0	0.0135372	0	1
BP28CT [PF08146.16]	1	263	0	0.0135372	0	1
BPL_LplA_LipB [PF03099.23]	3	263	0	0.0406115	0	1
BRAP2 [PF07576.16]	2	263	0	0.0270743	0	1
BRCT [PF00533.30]	22	263	0	0.297818	0	1
BRCT_2 [PF16589.9]	14	263	0	0.18952	0	1
BRCT_3 [PF18428.5]	7	263	0	0.0947601	0	1
BRD4_CDT [PF17105.9]	1	263	0	0.0135372	0	1
BRF1 [PF07741.17]	3	263	0	0.0406115	0	1
BRI3 [PF10164.13]	1	263	0	0.0135372	0	1
BRICHOS [PF04089.18]	2	263	0	0.0270743	0	1
BRK [PF07533.20]	3	263	0	0.0406115	0	1
BRO1 [PF03097.22]	5	263	0	0.0676858	0	1
BROMI [PF14961.10]	1	263	0	0.0135372	0	1
BRR2_plug [PF21188.1]	1	263	0	0.0135372	0	1
BSD [PF03909.21]	4	263	0	0.0541487	0	1
BT1 [PF03092.20]	1	263	0	0.0135372	0	1
BTAD [PF03704.21]	4	263	0	0.0541487	0	1
BTB_2 [PF02214.26]	23	263	0	0.311355	0	1
BTB_3 [PF16017.9]	2	263	0	0.0270743	0	1
BTD [PF09270.14]	3	263	0	0.0406115	0	1
BTG [PF07742.16]	3	263	0	0.0406115	0	1
BTRD1 [PF17660.5]	1	263	0	0.0135372	0	1
BUD22 [PF09073.14]	1	263	0	0.0135372	0	1
BUD31 [PF01125.21]	1	263	0	0.0135372	0	1
BURAN [PF19257.3]	1	263	0	0.0135372	0	1
Bac_DnaA [PF00308.22]	3	263	0	0.0406115	0	1
Bact_lectin [PF18483.5]	2	263	0	0.0270743	0	1
Baculo_RING [PF05883.15]	1	263	0	0.0135372	0	1
Band_3_cyto [PF07565.17]	3	263	0	0.0406115	0	1
Band_7 [PF01145.29]	13	263	0	0.175983	0	1
Band_7_C [PF16200.9]	1	263	0	0.0135372	0	1
Bap31 [PF05529.16]	2	263	0	0.0270743	0	1
Bax1-I [PF01027.24]	7	263	0	0.0947601	0	1
Bcl-2 [PF00452.23]	2	263	0	0.0270743	0	1
BcrAD_BadFG [PF01869.24]	1	263	0	0.0135372	0	1
Beach [PF02138.22]	4	263	0	0.0541487	0	1
Bestrophin [PF01062.25]	14	263	0	0.18952	0	1
Beta-Casp [PF10996.12]	5	263	0	0.0676858	0	1
Beta-TrCP_D [PF12125.12]	1	263	0	0.0135372	0	1
Beta-lactamase [PF00144.28]	9	263	0	0.121834	0	1
BetaGal_ABD2 [PF13364.10]	3	263	0	0.0406115	0	1
BetaGal_ABD_1 [PF21317.1]	3	263	0	0.0406115	0	1
BetaGal_gal-bd [PF21467.1]	3	263	0	0.0406115	0	1
Beta_elim_lyase [PF01212.25]	2	263	0	0.0270743	0	1
Beta_helix [PF13229.10]	2	263	0	0.0270743	0	1
BiPBP_C [PF06832.16]	5	263	0	0.0676858	0	1
BicD [PF09730.13]	1	263	0	0.0135372	0	1
Big_3_3 [PF13750.10]	2	263	0	0.0270743	0	1
Big_3_5 [PF16640.9]	1	263	0	0.0135372	0	1
Big_7 [PF17957.5]	3	263	0	0.0406115	0	1
Bile_Hydr_Trans [PF04775.18]	4	263	0	0.0541487	0	1
Bin3 [PF06859.16]	1	263	0	0.0135372	0	1
Biopterin_H [PF00351.25]	3	263	0	0.0406115	0	1
Biotin_carb_C [PF02785.23]	8	263	0	0.108297	0	1
Biotin_carb_N [PF00289.26]	6	263	0	0.081223	0	1
Biotin_lipoyl [PF00364.26]	12	263	0	0.162446	0	1
Biotin_lipoyl_2 [PF13533.10]	2	263	0	0.0270743	0	1
BolA [PF01722.22]	4	263	0	0.0541487	0	1
Bravo_FIGEY [PF13882.10]	1	263	0	0.0135372	0	1
Brix [PF04427.22]	7	263	0	0.0947601	0	1
Bromo_TP [PF07524.17]	4	263	0	0.0541487	0	1
Bromodomain [PF00439.29]	19	263	0	0.257206	0	1
Btz [PF09405.14]	2	263	0	0.0270743	0	1
Bud13 [PF09736.13]	1	263	0	0.0135372	0	1
Bystin [PF05291.15]	1	263	0	0.0135372	0	1
C-C_Bond_Lyase [PF15617.10]	1	263	0	0.0135372	0	1
C1-set [PF07654.19]	7	263	0	0.0947601	0	1
C12orf66_like [PF09404.14]	1	263	0	0.0135372	0	1
C1_2 [PF03107.20]	1	263	0	0.0135372	0	1
C1_4 [PF07975.16]	1	263	0	0.0135372	0	1
C2 [PF00168.34]	46	263	0	0.622709	0	1
C2-C2_1 [PF11618.12]	1	263	0	0.0135372	0	1
C2-set [PF05790.19]	3	263	0	0.0406115	0	1
C4 [PF01413.23]	2	263	0	0.0270743	0	1
C5-epim_C [PF06662.17]	1	263	0	0.0135372	0	1
C6 [PF01681.21]	2	263	0	0.0270743	0	1
C6_DPF [PF10170.13]	1	263	0	0.0135372	0	1
C9orf72-like [PF15019.10]	1	263	0	0.0135372	0	1
CADH_Y-type_LIR [PF01049.21]	1	263	0	0.0135372	0	1
CAF1 [PF04857.24]	6	263	0	0.081223	0	1
CAF1A [PF12253.12]	1	263	0	0.0135372	0	1
CAF1C_H4-bd [PF12265.12]	4	263	0	0.0541487	0	1
CAMSAP_CH [PF11971.12]	4	263	0	0.0541487	0	1
CAMSAP_CKK [PF08683.15]	1	263	0	0.0135372	0	1
CAP [PF00188.30]	26	263	0	0.351966	0	1
CAP_C [PF08603.15]	2	263	0	0.0270743	0	1
CAP_N [PF01213.23]	1	263	0	0.0135372	0	1
CARD [PF00619.25]	2	263	0	0.0270743	0	1
CARME [PF07942.16]	1	263	0	0.0135372	0	1
CAS_C [PF12026.12]	1	263	0	0.0135372	0	1
CAS_CSE1 [PF03378.19]	2	263	0	0.0270743	0	1
CBAH [PF02275.22]	1	263	0	0.0135372	0	1
CBF [PF03914.21]	3	263	0	0.0406115	0	1
CBFB_NFYA [PF02045.19]	1	263	0	0.0135372	0	1
CBFD_NFYB_HMF [PF00808.27]	67	263	0	0.90699	0	1
CBF_beta [PF02312.21]	1	263	0	0.0135372	0	1
CBM53 [PF16760.9]	1	263	0	0.0135372	0	1
CBM_14 [PF01607.28]	19	263	0	0.257206	0	1
CBM_19 [PF03427.17]	1	263	0	0.0135372	0	1
CBM_20 [PF00686.23]	2	263	0	0.0270743	0	1
CBM_21 [PF03370.17]	1	263	0	0.0135372	0	1
CBM_48 [PF02922.22]	2	263	0	0.0270743	0	1
CBS [PF00571.32]	14	263	0	0.18952	0	1
CC [PF04942.18]	2	263	0	0.0270743	0	1
CC2D1A-B_DM14 [PF21528.1]	1	263	0	0.0135372	0	1
CC2D2AN-C2 [PF15625.10]	1	263	0	0.0135372	0	1
CCD97-like_C [PF09747.13]	1	263	0	0.0135372	0	1
CCDC22_CC [PF05667.15]	1	263	0	0.0135372	0	1
CCDC22_N [PF21674.1]	1	263	0	0.0135372	0	1
CCDC28 [PF13270.10]	1	263	0	0.0135372	0	1
CCDC32 [PF14989.10]	1	263	0	0.0135372	0	1
CCDC47 [PF07946.18]	1	263	0	0.0135372	0	1
CCDC50_N [PF15295.10]	1	263	0	0.0135372	0	1
CCDC53 [PF10152.13]	1	263	0	0.0135372	0	1
CCDC85 [PF10226.13]	1	263	0	0.0135372	0	1
CCDC92 [PF14916.10]	1	263	0	0.0135372	0	1
CCDC93_CC [PF09762.13]	1	263	0	0.0135372	0	1
CCDC93_N [PF21673.1]	1	263	0	0.0135372	0	1
CCM2_C [PF16545.9]	1	263	0	0.0135372	0	1
CD20 [PF04103.19]	1	263	0	0.0135372	0	1
CD36 [PF01130.25]	6	263	0	0.081223	0	1
CDC27 [PF09507.14]	1	263	0	0.0135372	0	1
CDC37_C [PF08564.14]	2	263	0	0.0270743	0	1
CDC37_M [PF08565.15]	3	263	0	0.0406115	0	1
CDC37_N [PF03234.18]	2	263	0	0.0270743	0	1
CDC45 [PF02724.18]	1	263	0	0.0135372	0	1
CDC48_2 [PF02933.21]	5	263	0	0.0676858	0	1
CDC48_N [PF02359.22]	5	263	0	0.0676858	0	1
CDC50 [PF03381.19]	4	263	0	0.0541487	0	1
CDC73_C [PF05179.18]	2	263	0	0.0270743	0	1
CDC73_N [PF16050.9]	1	263	0	0.0135372	0	1
CDH-cyt [PF16010.9]	1	263	0	0.0135372	0	1
CDH1_2_SANT_HL1 [PF18375.5]	1	263	0	0.0135372	0	1
CDI [PF02234.23]	1	263	0	0.0135372	0	1
CDK2AP [PF09806.13]	1	263	0	0.0135372	0	1
CDK5RAP3 [PF05600.16]	1	263	0	0.0135372	0	1
CDK5_activator [PF03261.19]	1	263	0	0.0135372	0	1
CDO_I [PF05995.16]	1	263	0	0.0135372	0	1
CDP-OH_P_transf [PF01066.25]	6	263	0	0.081223	0	1
CDT1 [PF08839.15]	1	263	0	0.0135372	0	1
CDT1_C [PF16679.9]	1	263	0	0.0135372	0	1
CDV3 [PF15359.10]	1	263	0	0.0135372	0	1
CEBP_ZZ [PF16366.9]	4	263	0	0.0541487	0	1
CECR6_TMEM121 [PF14997.10]	1	263	0	0.0135372	0	1
CENP-B_N [PF04218.17]	1	263	0	0.0135372	0	1
CENP-S [PF15630.10]	2	263	0	0.0270743	0	1
CENP-T_C [PF15511.10]	14	263	0	0.18952	0	1
CENP-X [PF09415.14]	1	263	0	0.0135372	0	1
CEP104-like_TOG [PF21040.1]	7	263	0	0.0947601	0	1
CEP104_N [PF21038.1]	2	263	0	0.0270743	0	1
CEP104_ZnF [PF21039.1]	2	263	0	0.0270743	0	1
CERK_C [PF19280.3]	2	263	0	0.0270743	0	1
CFA20_dom [PF05018.17]	1	263	0	0.0135372	0	1
CFAI_KAZAL [PF21287.1]	2	263	0	0.0270743	0	1
CFAP298 [PF11069.12]	2	263	0	0.0270743	0	1
CGI-121 [PF08617.14]	1	263	0	0.0135372	0	1
CHCH [PF06747.17]	3	263	0	0.0406115	0	1
CHD1-like_C [PF13907.10]	1	263	0	0.0135372	0	1
CHD5 [PF04420.18]	1	263	0	0.0135372	0	1
CHDCT2 [PF08074.15]	3	263	0	0.0406115	0	1
CHDII_SANT-like [PF06461.15]	3	263	0	0.0406115	0	1
CHDNT [PF08073.16]	1	263	0	0.0135372	0	1
CHGN [PF05679.20]	2	263	0	0.0270743	0	1
CHIP_TPR_N [PF18391.5]	1	263	0	0.0135372	0	1
CHORD [PF04968.16]	1	263	0	0.0135372	0	1
CI-B14_5a [PF07347.16]	1	263	0	0.0135372	0	1
CIA30 [PF08547.16]	1	263	0	0.0135372	0	1
CIAPIN1 [PF05093.17]	1	263	0	0.0135372	0	1
CID [PF04818.17]	7	263	0	0.0947601	0	1
CIP2A_N [PF21044.1]	1	263	0	0.0135372	0	1
CKS [PF01111.23]	1	263	0	0.0135372	0	1
CK_II_beta [PF01214.22]	1	263	0	0.0135372	0	1
CLASP_N [PF12348.12]	6	263	0	0.081223	0	1
CLEC16A_C [PF19439.3]	1	263	0	0.0135372	0	1
CLIP1_ZNF [PF16641.9]	1	263	0	0.0135372	0	1
CLN3 [PF02487.21]	3	263	0	0.0406115	0	1
CLP1_N [PF16573.9]	3	263	0	0.0406115	0	1
CLP1_P [PF16575.9]	4	263	0	0.0541487	0	1
CLPTM1 [PF05602.16]	3	263	0	0.0406115	0	1
CLP_protease [PF00574.27]	1	263	0	0.0135372	0	1
CLSTN_C [PF19699.3]	1	263	0	0.0135372	0	1
CLU [PF13236.10]	1	263	0	0.0135372	0	1
CLU_N [PF15044.10]	1	263	0	0.0135372	0	1
CLZ [PF16526.9]	3	263	0	0.0406115	0	1
CMAS [PF02353.24]	5	263	0	0.0676858	0	1
CNDH2_C [PF16858.9]	1	263	0	0.0135372	0	1
CNDH2_N [PF06278.15]	2	263	0	0.0270743	0	1
CNH [PF00780.26]	7	263	0	0.0947601	0	1
CNNM [PF01595.24]	5	263	0	0.0676858	0	1
CNOT11 [PF10155.13]	1	263	0	0.0135372	0	1
CNOT1_CAF1_bind [PF16415.9]	9	263	0	0.121834	0	1
CNOT1_HEAT [PF16418.9]	1	263	0	0.0135372	0	1
CNOT1_TTP_bind [PF16417.9]	2	263	0	0.0270743	0	1
CNRIP1 [PF15043.10]	1	263	0	0.0135372	0	1
CN_hydrolase [PF00795.26]	6	263	0	0.081223	0	1
COA8 [PF10231.13]	1	263	0	0.0135372	0	1
COBRA1 [PF06209.17]	1	263	0	0.0135372	0	1
COE1_DBD [PF16422.9]	1	263	0	0.0135372	0	1
COE1_HLH [PF16423.9]	1	263	0	0.0135372	0	1
COG2 [PF06148.15]	3	263	0	0.0406115	0	1
COG2_C [PF12022.12]	1	263	0	0.0135372	0	1
COG3_C [PF20671.1]	1	263	0	0.0135372	0	1
COG3_N [PF04136.19]	2	263	0	0.0270743	0	1
COG4_C [PF20662.1]	1	263	0	0.0135372	0	1
COG4_N [PF20663.1]	1	263	0	0.0135372	0	1
COG4_m [PF08318.16]	1	263	0	0.0135372	0	1
COG6_C [PF20653.1]	1	263	0	0.0135372	0	1
COG6_N [PF06419.15]	1	263	0	0.0135372	0	1
COG7 [PF10191.13]	1	263	0	0.0135372	0	1
COMM_HN [PF21672.1]	2	263	0	0.0270743	0	1
COMM_domain [PF07258.18]	2	263	0	0.0270743	0	1
COMPASS-Shg1 [PF05205.16]	1	263	0	0.0135372	0	1
COP-gamma_platf [PF08752.14]	2	263	0	0.0270743	0	1
COPIIcoated_ERV [PF07970.16]	2	263	0	0.0270743	0	1
COPI_C [PF06957.15]	1	263	0	0.0135372	0	1
COQ7 [PF03232.17]	1	263	0	0.0135372	0	1
COR [PF16095.9]	2	263	0	0.0270743	0	1
COX14 [PF14880.10]	1	263	0	0.0135372	0	1
COX15-CtaA [PF02628.19]	1	263	0	0.0135372	0	1
COX16 [PF14138.10]	1	263	0	0.0135372	0	1
COX17 [PF05051.17]	1	263	0	0.0135372	0	1
COX4 [PF02936.18]	1	263	0	0.0135372	0	1
COX5A [PF02284.20]	1	263	0	0.0135372	0	1
COX5B [PF01215.23]	1	263	0	0.0135372	0	1
COX6A [PF02046.19]	1	263	0	0.0135372	0	1
COX6B [PF02297.21]	2	263	0	0.0270743	0	1
COX6C [PF02937.19]	1	263	0	0.0135372	0	1
COX7C [PF02935.20]	2	263	0	0.0270743	0	1
CO_deh_flav_C [PF03450.21]	1	263	0	0.0135372	0	1
COesterase [PF00135.32]	43	263	0	0.582098	0	1
CP2 [PF04516.19]	2	263	0	0.0270743	0	1
CPG4 [PF15481.10]	3	263	0	0.0406115	0	1
CPSF100_C [PF13299.10]	3	263	0	0.0406115	0	1
CPSF73-100_C [PF11718.12]	2	263	0	0.0270743	0	1
CPSF_A [PF03178.19]	4	263	0	0.0541487	0	1
CPSase_L_D2 [PF02786.21]	10	263	0	0.135372	0	1
CPSase_L_D3 [PF02787.23]	1	263	0	0.0135372	0	1
CPSase_sm_chain [PF00988.26]	1	263	0	0.0135372	0	1
CPT [PF07931.16]	2	263	0	0.0270743	0	1
CPT_N [PF16484.9]	2	263	0	0.0270743	0	1
CR6_interact [PF10147.13]	1	263	0	0.0135372	0	1
CRAL_TRIO [PF00650.24]	17	263	0	0.230132	0	1
CRAL_TRIO_2 [PF13716.10]	4	263	0	0.0541487	0	1
CRAL_TRIO_N [PF03765.19]	1	263	0	0.0135372	0	1
CREPT [PF16566.9]	1	263	0	0.0135372	0	1
CRIC_ras_sig [PF10534.13]	1	263	0	0.0135372	0	1
CRIM [PF16978.9]	1	263	0	0.0135372	0	1
CRLF2-like_D2 [PF21605.1]	2	263	0	0.0270743	0	1
CRM1_C [PF08767.15]	3	263	0	0.0406115	0	1
CRM1_repeat [PF18777.5]	2	263	0	0.0270743	0	1
CRM1_repeat_2 [PF18784.5]	2	263	0	0.0270743	0	1
CRM1_repeat_3 [PF18787.5]	2	263	0	0.0270743	0	1
CRT-like [PF08627.14]	1	263	0	0.0135372	0	1
CS [PF04969.20]	12	263	0	0.162446	0	1
CSD [PF00313.26]	5	263	0	0.0676858	0	1
CSN5_C [PF18323.5]	1	263	0	0.0135372	0	1
CSN8_PSD8_EIF3K [PF10075.13]	3	263	0	0.0406115	0	1
CSRNP_N [PF16019.9]	1	263	0	0.0135372	0	1
CSTF1_dimer [PF16699.9]	1	263	0	0.0135372	0	1
CSTF2_hinge [PF14327.10]	1	263	0	0.0135372	0	1
CSTF_C [PF14304.10]	1	263	0	0.0135372	0	1
CTD [PF12815.11]	1	263	0	0.0135372	0	1
CTLH [PF10607.13]	4	263	0	0.0541487	0	1
CTNNBL [PF08216.15]	1	263	0	0.0135372	0	1
CTP_synth_N [PF06418.18]	2	263	0	0.0270743	0	1
CTP_transf_1 [PF01148.24]	1	263	0	0.0135372	0	1
CTP_transf_like [PF01467.30]	10	263	0	0.135372	0	1
CUB [PF00431.24]	38	263	0	0.514412	0	1
CUB_2 [PF02408.24]	2	263	0	0.0270743	0	1
CUE [PF02845.20]	2	263	0	0.0270743	0	1
CUPID [PF11819.12]	1	263	0	0.0135372	0	1
CUT [PF02376.19]	3	263	0	0.0406115	0	1
CX [PF01705.23]	3	263	0	0.0406115	0	1
CX9C [PF16860.9]	1	263	0	0.0135372	0	1
CXXC_Zn-b_euk [PF05907.17]	1	263	0	0.0135372	0	1
CYNS_N [PF21291.1]	1	263	0	0.0135372	0	1
CYRIA-B_Rac1-bd [PF07159.16]	2	263	0	0.0270743	0	1
CYTH [PF01928.25]	2	263	0	0.0270743	0	1
C_tripleX [PF02363.23]	2	263	0	0.0270743	0	1
CaMBD [PF02888.20]	4	263	0	0.0541487	0	1
CaMKII_AD [PF08332.14]	1	263	0	0.0135372	0	1
Ca_chan_IQ [PF08763.15]	2	263	0	0.0270743	0	1
Ca_hom_mod [PF14798.10]	1	263	0	0.0135372	0	1
CactinC_cactus [PF09732.13]	1	263	0	0.0135372	0	1
Cactin_mid [PF10312.13]	1	263	0	0.0135372	0	1
Caenor_Her-1 [PF09232.14]	1	263	0	0.0135372	0	1
Calcipressin [PF04847.16]	1	263	0	0.0135372	0	1
Calpain_III [PF01067.26]	5	263	0	0.0676858	0	1
Calponin [PF00402.22]	8	263	0	0.108297	0	1
Calreticulin [PF00262.22]	3	263	0	0.0406115	0	1
Calsequestrin [PF01216.21]	3	263	0	0.0406115	0	1
Calx-beta [PF03160.18]	2	263	0	0.0270743	0	1
Carb_anhydrase [PF00194.25]	9	263	0	0.121834	0	1
Carb_kinase [PF01256.21]	1	263	0	0.0135372	0	1
CarbopepD_reg_2 [PF13715.10]	1	263	0	0.0135372	0	1
Carboxyl_trans [PF01039.26]	9	263	0	0.121834	0	1
CarboxypepD_reg [PF13620.10]	4	263	0	0.0541487	0	1
Carm_PH [PF17888.5]	1	263	0	0.0135372	0	1
Carn_acyltransf [PF00755.24]	9	263	0	0.121834	0	1
Cas6_I-A [PF21350.1]	1	263	0	0.0135372	0	1
Cas_Cas4 [PF01930.21]	1	263	0	0.0135372	0	1
Cast [PF10174.13]	1	263	0	0.0135372	0	1
Catalase [PF00199.23]	1	263	0	0.0135372	0	1
Catalase-rel [PF06628.16]	1	263	0	0.0135372	0	1
Cation_ATPase [PF13246.10]	26	263	0	0.351966	0	1
Cation_ATPase_C [PF00689.25]	19	263	0	0.257206	0	1
Cation_ATPase_N [PF00690.30]	18	263	0	0.243669	0	1
Cation_efflux [PF01545.25]	12	263	0	0.162446	0	1
Cauli_VI [PF01693.20]	4	263	0	0.0541487	0	1
Caveolin [PF01146.21]	1	263	0	0.0135372	0	1
CbiA [PF01656.27]	2	263	0	0.0270743	0	1
CbiX [PF01903.21]	1	263	0	0.0135372	0	1
Cbl_N [PF02262.20]	1	263	0	0.0135372	0	1
Cbl_N2 [PF02761.18]	1	263	0	0.0135372	0	1
Cbl_N3 [PF02762.18]	1	263	0	0.0135372	0	1
Ccdc124 [PF06244.16]	2	263	0	0.0270743	0	1
Ceramidase [PF05875.16]	1	263	0	0.0135372	0	1
Cg6151-P [PF10233.13]	1	263	0	0.0135372	0	1
Cgr1 [PF03879.18]	1	263	0	0.0135372	0	1
ChAPs [PF09295.14]	4	263	0	0.0541487	0	1
ChaC [PF04752.16]	2	263	0	0.0270743	0	1
CheB_methylest [PF01339.21]	1	263	0	0.0135372	0	1
Chitin_bind_1 [PF00187.23]	1	263	0	0.0135372	0	1
Chitin_synth_2 [PF03142.19]	2	263	0	0.0270743	0	1
ChlI [PF13541.10]	1	263	0	0.0135372	0	1
Chlorophyllase [PF07224.15]	1	263	0	0.0135372	0	1
Chlorophyllase2 [PF12740.11]	1	263	0	0.0135372	0	1
Choline_kinase [PF01633.24]	3	263	0	0.0406115	0	1
Choline_transpo [PF04515.16]	1	263	0	0.0135372	0	1
Chordopox_A33R [PF05966.16]	1	263	0	0.0135372	0	1
Chorein_N [PF12624.11]	6	263	0	0.081223	0	1
Chromadorea_ALT [PF05535.16]	1	263	0	0.0135372	0	1
Chromo [PF00385.28]	23	263	0	0.311355	0	1
Chromo_shadow [PF01393.23]	8	263	0	0.108297	0	1
Chromosome_seg [PF13889.10]	1	263	0	0.0135372	0	1
Cir_N [PF10197.13]	3	263	0	0.0406115	0	1
Circovir2_Orf1 [PF06615.15]	1	263	0	0.0135372	0	1
CitMHS [PF03600.20]	8	263	0	0.108297	0	1
Citrate_bind [PF16114.9]	1	263	0	0.0135372	0	1
Citrate_synt [PF00285.25]	2	263	0	0.0270743	0	1
Clat_adaptor_s [PF01217.24]	12	263	0	0.162446	0	1
Clathrin [PF00637.24]	6	263	0	0.081223	0	1
Clathrin-link [PF09268.14]	1	263	0	0.0135372	0	1
Clathrin_H_link [PF13838.10]	1	263	0	0.0135372	0	1
Clathrin_bdg [PF15045.10]	1	263	0	0.0135372	0	1
Clathrin_lg_ch [PF01086.21]	1	263	0	0.0135372	0	1
Clathrin_propel [PF01394.24]	1	263	0	0.0135372	0	1
Claudin_2 [PF13903.10]	10	263	0	0.135372	0	1
Claudin_3 [PF06653.15]	4	263	0	0.0541487	0	1
Clc-like [PF07062.16]	9	263	0	0.121834	0	1
Clp1 [PF06807.18]	3	263	0	0.0406115	0	1
ClpB_D2-small [PF10431.13]	2	263	0	0.0270743	0	1
ClpS [PF02617.21]	1	263	0	0.0135372	0	1
Cluap1 [PF10234.13]	1	263	0	0.0135372	0	1
Cmc1 [PF08583.14]	2	263	0	0.0270743	0	1
Cnd1 [PF12717.11]	24	263	0	0.324892	0	1
Cnd3 [PF12719.11]	3	263	0	0.0406115	0	1
Cnn_1N [PF07989.15]	2	263	0	0.0270743	0	1
CoA_binding [PF02629.23]	3	263	0	0.0406115	0	1
CoA_binding_2 [PF13380.10]	2	263	0	0.0270743	0	1
CoA_trans [PF01144.27]	1	263	0	0.0135372	0	1
CoA_transf_3 [PF02515.21]	3	263	0	0.0406115	0	1
Coa1 [PF08695.14]	1	263	0	0.0135372	0	1
Coa3_cc [PF09813.13]	1	263	0	0.0135372	0	1
CoaE [PF01121.24]	2	263	0	0.0270743	0	1
Coatamer_beta_C [PF07718.16]	3	263	0	0.0406115	0	1
Coatomer_E [PF04733.18]	1	263	0	0.0135372	0	1
Coatomer_WDAD [PF04053.18]	3	263	0	0.0406115	0	1
Coatomer_b_Cpla [PF14806.10]	3	263	0	0.0406115	0	1
Coatomer_g_Cpla [PF16381.9]	2	263	0	0.0270743	0	1
Cob_adeno_trans [PF01923.22]	1	263	0	0.0135372	0	1
Cofilin_ADF [PF00241.24]	7	263	0	0.0947601	0	1
Cohesin_HEAT [PF12765.11]	1	263	0	0.0135372	0	1
Cohesin_load [PF10345.13]	1	263	0	0.0135372	0	1
Collagen_trimer [PF20010.3]	1	263	0	0.0135372	0	1
ComC [PF03047.18]	1	263	0	0.0135372	0	1
Complex1_30kDa [PF00329.23]	1	263	0	0.0135372	0	1
Complex1_49kDa [PF00346.23]	1	263	0	0.0135372	0	1
Complex1_51K [PF01512.21]	1	263	0	0.0135372	0	1
Complex1_LYR [PF05347.19]	6	263	0	0.081223	0	1
Complex1_LYR_2 [PF13233.10]	4	263	0	0.0541487	0	1
Condensation [PF00668.24]	2	263	0	0.0270743	0	1
Condensin2nSMC [PF12422.12]	2	263	0	0.0270743	0	1
Cons_hypoth95 [PF03602.19]	2	263	0	0.0270743	0	1
Copine [PF07002.20]	6	263	0	0.081223	0	1
Coq4 [PF05019.17]	1	263	0	0.0135372	0	1
Cornichon [PF03311.18]	1	263	0	0.0135372	0	1
CortBP2 [PF09727.13]	1	263	0	0.0135372	0	1
Costars [PF14705.10]	2	263	0	0.0270743	0	1
CpG_bind_C [PF12269.12]	1	263	0	0.0135372	0	1
CpXC [PF14353.10]	2	263	0	0.0270743	0	1
Cpn10 [PF00166.25]	1	263	0	0.0135372	0	1
Cpn60_TCP1 [PF00118.28]	19	263	0	0.257206	0	1
CppA_N [PF14506.10]	1	263	0	0.0135372	0	1
Creatinase_N [PF01321.22]	1	263	0	0.0135372	0	1
Creatinase_N_2 [PF16189.9]	1	263	0	0.0135372	0	1
Crinkler [PF20147.3]	3	263	0	0.0406115	0	1
Cript [PF10235.13]	1	263	0	0.0135372	0	1
Crust_neurohorm [PF01147.21]	11	263	0	0.148909	0	1
Cse1 [PF08506.14]	2	263	0	0.0270743	0	1
CtaG_Cox11 [PF04442.18]	1	263	0	0.0135372	0	1
Ctf8 [PF09696.14]	1	263	0	0.0135372	0	1
Cu-oxidase [PF00394.26]	6	263	0	0.081223	0	1
Cu-oxidase_2 [PF07731.18]	6	263	0	0.081223	0	1
Cu-oxidase_3 [PF07732.19]	6	263	0	0.081223	0	1
Cu2_monoox_C [PF03712.19]	3	263	0	0.0406115	0	1
Cu2_monooxygen [PF01082.24]	3	263	0	0.0406115	0	1
Cul7 [PF11515.12]	1	263	0	0.0135372	0	1
Cullin_binding [PF03556.19]	2	263	0	0.0270743	0	1
Cupin_2 [PF07883.15]	2	263	0	0.0270743	0	1
Cupin_8 [PF13621.10]	5	263	0	0.0676858	0	1
CutA1 [PF03091.19]	1	263	0	0.0135372	0	1
CutC [PF03932.18]	1	263	0	0.0135372	0	1
Cutinase [PF01083.26]	1	263	0	0.0135372	0	1
CwfJ_C_1 [PF04677.19]	4	263	0	0.0541487	0	1
CwfJ_C_2 [PF04676.18]	2	263	0	0.0270743	0	1
Cwf_Cwc_15 [PF04889.16]	1	263	0	0.0135372	0	1
Cyanate_lyase [PF02560.18]	1	263	0	0.0135372	0	1
CybS [PF05328.16]	1	263	0	0.0135372	0	1
CycT2-like_C [PF21797.1]	2	263	0	0.0270743	0	1
Cyclin [PF08613.15]	2	263	0	0.0270743	0	1
Cyclin_C [PF02984.23]	6	263	0	0.081223	0	1
Cyclin_C_2 [PF16899.9]	2	263	0	0.0270743	0	1
Cyclin_N [PF00134.27]	24	263	0	0.324892	0	1
Cys_Met_Meta_PP [PF01053.24]	1	263	0	0.0135372	0	1
Cys_knot [PF00007.26]	2	263	0	0.0270743	0	1
Cys_rich_FGFR [PF00839.21]	1	263	0	0.0135372	0	1
Cystatin [PF00031.25]	12	263	0	0.162446	0	1
Cyt-b5 [PF00173.32]	11	263	0	0.148909	0	1
Cytidylate_kin [PF02224.22]	1	263	0	0.0135372	0	1
Cyto_heme_lyase [PF01265.21]	1	263	0	0.0135372	0	1
CytochromB561_N [PF09786.13]	1	263	0	0.0135372	0	1
Cytochrom_B561 [PF03188.20]	5	263	0	0.0676858	0	1
Cytochrom_B562 [PF07361.15]	1	263	0	0.0135372	0	1
Cytochrom_C [PF00034.25]	3	263	0	0.0406115	0	1
Cytochrom_C1 [PF02167.19]	1	263	0	0.0135372	0	1
Cytochrom_D1 [PF02239.20]	1	263	0	0.0135372	0	1
Cytochrome_CBB3 [PF13442.10]	1	263	0	0.0135372	0	1
DAD [PF02109.20]	1	263	0	0.0135372	0	1
DAG1 [PF05454.15]	1	263	0	0.0135372	0	1
DAGAT [PF03982.17]	10	263	0	0.135372	0	1
DAGK_acc [PF00609.23]	4	263	0	0.0541487	0	1
DAGK_cat [PF00781.28]	10	263	0	0.135372	0	1
DAG_kinase_N [PF14513.10]	1	263	0	0.0135372	0	1
DALR_1 [PF05746.19]	2	263	0	0.0270743	0	1
DAN [PF03045.19]	2	263	0	0.0270743	0	1
DAO [PF01266.28]	23	263	0	0.311355	0	1
DAP [PF15228.10]	1	263	0	0.0135372	0	1
DAP3 [PF10236.13]	1	263	0	0.0135372	0	1
DB [PF01682.23]	27	263	0	0.365503	0	1
DBC1 [PF14443.10]	1	263	0	0.0135372	0	1
DBP10CT [PF08147.16]	1	263	0	0.0135372	0	1
DBR1 [PF05011.17]	1	263	0	0.0135372	0	1
DCB [PF16213.9]	4	263	0	0.0541487	0	1
DCP1 [PF06058.17]	1	263	0	0.0135372	0	1
DCP2 [PF05026.17]	1	263	0	0.0135372	0	1
DCTN5 [PF21711.1]	1	263	0	0.0135372	0	1
DCX [PF03607.21]	4	263	0	0.0541487	0	1
DC_STAMP [PF07782.17]	2	263	0	0.0270743	0	1
DDAH_eukar [PF19420.3]	2	263	0	0.0270743	0	1
DDE_1 [PF03184.23]	12	263	0	0.162446	0	1
DDE_Tnp_1 [PF01609.25]	6	263	0	0.081223	0	1
DDE_Tnp_4 [PF13359.10]	32	263	0	0.433189	0	1
DDHD [PF02862.21]	2	263	0	0.0270743	0	1
DDOST_48kD [PF03345.18]	1	263	0	0.0135372	0	1
DDR1-2_DS-like [PF21114.1]	3	263	0	0.0406115	0	1
DDRGK [PF09756.13]	1	263	0	0.0135372	0	1
DEAD_2 [PF06733.19]	5	263	0	0.0676858	0	1
DEK_C [PF08766.15]	2	263	0	0.0270743	0	1
DENN [PF02141.25]	6	263	0	0.081223	0	1
DENND11 [PF09804.13]	1	263	0	0.0135372	0	1
DENR_N [PF21023.1]	1	263	0	0.0135372	0	1
DEP [PF00610.25]	14	263	0	0.18952	0	1
DEPDC5_CTD [PF19418.3]	1	263	0	0.0135372	0	1
DER1 [PF04511.19]	3	263	0	0.0406115	0	1
DERM [PF14704.10]	1	263	0	0.0135372	0	1
DFP [PF04127.19]	1	263	0	0.0135372	0	1
DFRP_C [PF16543.9]	2	263	0	0.0270743	0	1
DHC_N1 [PF08385.16]	2	263	0	0.0270743	0	1
DHC_N2 [PF08393.17]	4	263	0	0.0541487	0	1
DHFR_1 [PF00186.23]	2	263	0	0.0270743	0	1
DHHA1 [PF02272.23]	1	263	0	0.0135372	0	1
DHHC [PF01529.24]	19	263	0	0.257206	0	1
DHO_dh [PF01180.25]	2	263	0	0.0270743	0	1
DHR-2_Lobe_A [PF06920.17]	3	263	0	0.0406115	0	1
DHR-2_Lobe_B [PF20422.2]	2	263	0	0.0270743	0	1
DHR-2_Lobe_C [PF20421.2]	2	263	0	0.0270743	0	1
DIE2_ALG10 [PF04922.16]	1	263	0	0.0135372	0	1
DIL [PF01843.23]	2	263	0	0.0270743	0	1
DIM1 [PF02966.20]	2	263	0	0.0270743	0	1
DIRP [PF06584.17]	1	263	0	0.0135372	0	1
DIX [PF00778.21]	4	263	0	0.0541487	0	1
DJ-1_PfpI [PF01965.28]	3	263	0	0.0406115	0	1
DJC28_CD [PF09350.14]	1	263	0	0.0135372	0	1
DKCLD [PF08068.16]	1	263	0	0.0135372	0	1
DL-JAG_EGF-like [PF21700.1]	3	263	0	0.0406115	0	1
DLH [PF01738.22]	8	263	0	0.108297	0	1
DLIC [PF05783.15]	2	263	0	0.0270743	0	1
DM [PF00751.22]	9	263	0	0.121834	0	1
DM13 [PF10517.13]	2	263	0	0.0270743	0	1
DMA [PF03474.18]	1	263	0	0.0135372	0	1
DMAP1 [PF05499.16]	1	263	0	0.0135372	0	1
DMAP_binding [PF06464.15]	1	263	0	0.0135372	0	1
DMPK_coil [PF08826.14]	1	263	0	0.0135372	0	1
DMRT-like [PF15791.9]	1	263	0	0.0135372	0	1
DNA_RNApol_7kD [PF03604.17]	3	263	0	0.0406115	0	1
DNA_binding_1 [PF01035.24]	1	263	0	0.0135372	0	1
DNA_gyraseB [PF00204.29]	4	263	0	0.0541487	0	1
DNA_ligase_A_C [PF04679.19]	2	263	0	0.0270743	0	1
DNA_ligase_A_M [PF01068.25]	4	263	0	0.0541487	0	1
DNA_ligase_A_N [PF04675.18]	4	263	0	0.0541487	0	1
DNA_methylase [PF00145.21]	1	263	0	0.0135372	0	1
DNA_mis_repair [PF01119.23]	2	263	0	0.0270743	0	1
DNA_pol3_delta2 [PF13177.10]	4	263	0	0.0541487	0	1
DNA_pol_A [PF00476.24]	2	263	0	0.0270743	0	1
DNA_pol_A_exo1 [PF01612.24]	15	263	0	0.203057	0	1
DNA_pol_B [PF00136.25]	4	263	0	0.0541487	0	1
DNA_pol_B_2 [PF03175.17]	6	263	0	0.081223	0	1
DNA_pol_B_exo1 [PF03104.23]	4	263	0	0.0541487	0	1
DNA_pol_B_exo2 [PF10108.13]	1	263	0	0.0135372	0	1
DNA_pol_D_N [PF18018.5]	1	263	0	0.0135372	0	1
DNA_pol_E_B [PF04042.20]	4	263	0	0.0541487	0	1
DNA_pol_alpha_N [PF12254.12]	1	263	0	0.0135372	0	1
DNA_pol_phi [PF04931.17]	1	263	0	0.0135372	0	1
DNA_primase_S [PF01896.23]	1	263	0	0.0135372	0	1
DNA_primase_lrg [PF04104.18]	1	263	0	0.0135372	0	1
DNA_topoisoIV [PF00521.24]	4	263	0	0.0541487	0	1
DNApol_Exo [PF18136.5]	1	263	0	0.0135372	0	1
DND1_DSRM [PF14709.11]	1	263	0	0.0135372	0	1
DNTTIP1_dimer [PF18192.5]	2	263	0	0.0270743	0	1
DNase_II [PF03265.19]	16	263	0	0.216595	0	1
DOCK-C2 [PF14429.10]	3	263	0	0.0406115	0	1
DOCK_C-D_N [PF11878.12]	2	263	0	0.0270743	0	1
DOCK_N [PF16172.9]	1	263	0	0.0135372	0	1
DOMON [PF03351.21]	6	263	0	0.081223	0	1
DOT1 [PF08123.17]	4	263	0	0.0541487	0	1
DP [PF08781.14]	4	263	0	0.0541487	0	1
DPBB_1 [PF03330.22]	8	263	0	0.108297	0	1
DPF1-3_N [PF14051.10]	1	263	0	0.0135372	0	1
DPM2 [PF07297.16]	1	263	0	0.0135372	0	1
DPM3 [PF08285.15]	1	263	0	0.0135372	0	1
DPPIV_N [PF00930.25]	4	263	0	0.0541487	0	1
DREV [PF05219.16]	1	263	0	0.0135372	0	1
DRHyd-ASK [PF20309.2]	1	263	0	0.0135372	0	1
DRMBL [PF07522.18]	1	263	0	0.0135372	0	1
DRY_EERY [PF09750.13]	2	263	0	0.0270743	0	1
DS [PF01916.21]	2	263	0	0.0270743	0	1
DSBA [PF01323.24]	7	263	0	0.0947601	0	1
DSHCT [PF08148.16]	2	263	0	0.0270743	0	1
DSL [PF01414.23]	3	263	0	0.0406115	0	1
DSPc [PF00782.24]	24	263	0	0.324892	0	1
DSPn [PF14671.10]	1	263	0	0.0135372	0	1
DSS1_SEM1 [PF05160.17]	1	263	0	0.0135372	0	1
DTC [PF18102.5]	1	263	0	0.0135372	0	1
DTHCT [PF08070.15]	1	263	0	0.0135372	0	1
DTW [PF03942.19]	1	263	0	0.0135372	0	1
DUF1057 [PF06342.16]	5	263	0	0.0676858	0	1
DUF1059 [PF06348.15]	1	263	0	0.0135372	0	1
DUF1075 [PF06388.15]	2	263	0	0.0270743	0	1
DUF1077 [PF06417.16]	2	263	0	0.0270743	0	1
DUF1087 [PF06465.17]	3	263	0	0.0406115	0	1
DUF1088 [PF06469.15]	1	263	0	0.0135372	0	1
DUF1154 [PF06631.15]	1	263	0	0.0135372	0	1
DUF1168 [PF06658.16]	1	263	0	0.0135372	0	1
DUF1194 [PF06707.15]	1	263	0	0.0135372	0	1
DUF1232 [PF06803.16]	1	263	0	0.0135372	0	1
DUF1242 [PF06842.16]	1	263	0	0.0135372	0	1
DUF1248 [PF06852.16]	2	263	0	0.0270743	0	1
DUF1295 [PF06966.16]	2	263	0	0.0270743	0	1
DUF1308 [PF07000.15]	1	263	0	0.0135372	0	1
DUF1428 [PF07237.15]	1	263	0	0.0135372	0	1
DUF155 [PF02582.18]	1	263	0	0.0135372	0	1
DUF1573 [PF07610.15]	1	263	0	0.0135372	0	1
DUF1604 [PF07713.17]	1	263	0	0.0135372	0	1
DUF167 [PF02594.20]	1	263	0	0.0135372	0	1
DUF1674 [PF07896.16]	1	263	0	0.0135372	0	1
DUF1679 [PF07914.15]	40	263	0	0.541487	0	1
DUF1681 [PF07933.18]	1	263	0	0.0135372	0	1
DUF1744 [PF08490.16]	1	263	0	0.0135372	0	1
DUF1751 [PF08551.14]	1	263	0	0.0135372	0	1
DUF1757 [PF08560.14]	2	263	0	0.0270743	0	1
DUF1796 [PF08795.14]	1	263	0	0.0135372	0	1
DUF1866 [PF08952.15]	1	263	0	0.0135372	0	1
DUF1871 [PF08958.14]	1	263	0	0.0135372	0	1
DUF1897 [PF09005.14]	1	263	0	0.0135372	0	1
DUF1899 [PF08953.15]	3	263	0	0.0406115	0	1
DUF19 [PF01579.22]	2	263	0	0.0270743	0	1
DUF1908 [PF08926.15]	1	263	0	0.0135372	0	1
DUF1977 [PF09320.15]	2	263	0	0.0270743	0	1
DUF1986 [PF09342.15]	8	263	0	0.108297	0	1
DUF2043 [PF09740.13]	1	263	0	0.0135372	0	1
DUF2045 [PF09741.13]	1	263	0	0.0135372	0	1
DUF2046 [PF09755.13]	1	263	0	0.0135372	0	1
DUF2053 [PF09767.13]	1	263	0	0.0135372	0	1
DUF2152 [PF10222.13]	1	263	0	0.0135372	0	1
DUF2205 [PF10224.13]	1	263	0	0.0135372	0	1
DUF2358 [PF10184.13]	1	263	0	0.0135372	0	1
DUF2362 [PF10154.13]	1	263	0	0.0135372	0	1
DUF2368 [PF10166.13]	1	263	0	0.0135372	0	1
DUF2371 [PF10177.13]	1	263	0	0.0135372	0	1
DUF2405 [PF10293.13]	1	263	0	0.0135372	0	1
DUF2423 [PF10338.13]	1	263	0	0.0135372	0	1
DUF2428 [PF10350.13]	1	263	0	0.0135372	0	1
DUF2452 [PF10504.13]	1	263	0	0.0135372	0	1
DUF2462 [PF09495.14]	2	263	0	0.0270743	0	1
DUF2464 [PF10240.13]	1	263	0	0.0135372	0	1
DUF2465 [PF10239.13]	1	263	0	0.0135372	0	1
DUF2475 [PF10629.13]	1	263	0	0.0135372	0	1
DUF2523 [PF10734.13]	1	263	0	0.0135372	0	1
DUF2604 [PF10790.13]	3	263	0	0.0406115	0	1
DUF2615 [PF11027.12]	1	263	0	0.0135372	0	1
DUF2650 [PF10853.12]	10	263	0	0.135372	0	1
DUF267 [PF03268.18]	2	263	0	0.0270743	0	1
DUF273 [PF03314.18]	6	263	0	0.081223	0	1
DUF29 [PF01724.20]	1	263	0	0.0135372	0	1
DUF2920 [PF11144.12]	2	263	0	0.0270743	0	1
DUF3105 [PF11303.12]	1	263	0	0.0135372	0	1
DUF316 [PF03761.19]	9	263	0	0.121834	0	1
DUF3291 [PF11695.12]	1	263	0	0.0135372	0	1
DUF3337 [PF11816.12]	1	263	0	0.0135372	0	1
DUF3378 [PF11858.12]	1	263	0	0.0135372	0	1
DUF3381 [PF11861.12]	1	263	0	0.0135372	0	1
DUF3384 [PF11864.12]	1	263	0	0.0135372	0	1
DUF3385 [PF11865.12]	2	263	0	0.0270743	0	1
DUF3399 [PF11879.12]	1	263	0	0.0135372	0	1
DUF3402 [PF11882.12]	1	263	0	0.0135372	0	1
DUF3437 [PF11919.12]	1	263	0	0.0135372	0	1
DUF3452 [PF11934.12]	1	263	0	0.0135372	0	1
DUF3456 [PF11938.12]	2	263	0	0.0270743	0	1
DUF3512 [PF12024.12]	1	263	0	0.0135372	0	1
DUF3535 [PF12054.12]	1	263	0	0.0135372	0	1
DUF3586 [PF12131.12]	1	263	0	0.0135372	0	1
DUF3591 [PF12157.12]	2	263	0	0.0270743	0	1
DUF3657 [PF12394.12]	1	263	0	0.0135372	0	1
DUF3677 [PF12432.12]	1	263	0	0.0135372	0	1
DUF3694 [PF12473.12]	3	263	0	0.0406115	0	1
DUF3700 [PF12481.12]	2	263	0	0.0270743	0	1
DUF3715 [PF12509.12]	1	263	0	0.0135372	0	1
DUF3730 [PF12530.12]	1	263	0	0.0135372	0	1
DUF3819 [PF12842.11]	3	263	0	0.0406115	0	1
DUF382 [PF04037.17]	1	263	0	0.0135372	0	1
DUF383 [PF04063.18]	1	263	0	0.0135372	0	1
DUF384 [PF04064.17]	1	263	0	0.0135372	0	1
DUF3861 [PF12977.11]	2	263	0	0.0270743	0	1
DUF4031 [PF13223.10]	1	263	0	0.0135372	0	1
DUF4062 [PF13271.10]	1	263	0	0.0135372	0	1
DUF4078 [PF13300.10]	1	263	0	0.0135372	0	1
DUF4139 [PF13598.10]	5	263	0	0.0676858	0	1
DUF4140 [PF13600.10]	5	263	0	0.0676858	0	1
DUF4147 [PF13660.10]	1	263	0	0.0135372	0	1
DUF4187 [PF13821.10]	1	263	0	0.0135372	0	1
DUF4210 [PF13915.10]	1	263	0	0.0135372	0	1
DUF4211 [PF13926.10]	1	263	0	0.0135372	0	1
DUF4217 [PF13959.10]	4	263	0	0.0541487	0	1
DUF423 [PF04241.19]	1	263	0	0.0135372	0	1
DUF4350 [PF14258.10]	1	263	0	0.0135372	0	1
DUF4440 [PF14534.10]	2	263	0	0.0270743	0	1
DUF4455 [PF14643.10]	1	263	0	0.0135372	0	1
DUF4457 [PF14652.10]	1	263	0	0.0135372	0	1
DUF4460 [PF14687.10]	1	263	0	0.0135372	0	1
DUF4461 [PF14688.10]	1	263	0	0.0135372	0	1
DUF4505 [PF14956.10]	1	263	0	0.0135372	0	1
DUF4512 [PF14975.10]	1	263	0	0.0135372	0	1
DUF4528 [PF15031.10]	1	263	0	0.0135372	0	1
DUF4602 [PF15375.10]	1	263	0	0.0135372	0	1
DUF4604 [PF15377.10]	1	263	0	0.0135372	0	1
DUF4704 [PF15787.9]	1	263	0	0.0135372	0	1
DUF4729 [PF15866.9]	8	263	0	0.108297	0	1
DUF4744 [PF15918.9]	1	263	0	0.0135372	0	1
DUF4749 [PF15936.9]	1	263	0	0.0135372	0	1
DUF4773 [PF15998.9]	2	263	0	0.0270743	0	1
DUF4781 [PF16013.9]	1	263	0	0.0135372	0	1
DUF4796 [PF16044.9]	1	263	0	0.0135372	0	1
DUF4807 [PF16065.9]	1	263	0	0.0135372	0	1
DUF4817 [PF16087.9]	1	263	0	0.0135372	0	1
DUF4819 [PF16090.9]	1	263	0	0.0135372	0	1
DUF4953 [PF16313.9]	1	263	0	0.0135372	0	1
DUF4959 [PF16323.9]	1	263	0	0.0135372	0	1
DUF498 [PF04430.18]	1	263	0	0.0135372	0	1
DUF5050 [PF16472.9]	3	263	0	0.0406115	0	1
DUF5060 [PF16586.9]	1	263	0	0.0135372	0	1
DUF5110 [PF17137.8]	1	263	0	0.0135372	0	1
DUF5128 [PF17170.8]	4	263	0	0.0541487	0	1
DUF5134 [PF17197.8]	1	263	0	0.0135372	0	1
DUF525 [PF04379.18]	1	263	0	0.0135372	0	1
DUF5302 [PF17227.6]	1	263	0	0.0135372	0	1
DUF5332 [PF17266.6]	3	263	0	0.0406115	0	1
DUF5346 [PF17281.6]	1	263	0	0.0135372	0	1
DUF5354 [PF17305.6]	6	263	0	0.081223	0	1
DUF5356 [PF17309.6]	2	263	0	0.0270743	0	1
DUF5373 [PF17343.6]	1	263	0	0.0135372	0	1
DUF5387 [PF17361.6]	1	263	0	0.0135372	0	1
DUF543 [PF04418.16]	1	263	0	0.0135372	0	1
DUF547 [PF04784.18]	1	263	0	0.0135372	0	1
DUF5580_M [PF20742.1]	1	263	0	0.0135372	0	1
DUF5600 [PF18150.5]	3	263	0	0.0406115	0	1
DUF5601 [PF18151.5]	1	263	0	0.0135372	0	1
DUF5614 [PF18474.5]	1	263	0	0.0135372	0	1
DUF5648 [PF18885.4]	1	263	0	0.0135372	0	1
DUF5915 [PF19302.3]	3	263	0	0.0406115	0	1
DUF5917 [PF19314.3]	1	263	0	0.0135372	0	1
DUF608 [PF04685.17]	2	263	0	0.0270743	0	1
DUF6143 [PF19640.3]	1	263	0	0.0135372	0	1
DUF621 [PF04789.19]	17	263	0	0.230132	0	1
DUF6288 [PF19805.3]	2	263	0	0.0270743	0	1
DUF6295 [PF19812.3]	1	263	0	0.0135372	0	1
DUF6393 [PF19930.3]	2	263	0	0.0270743	0	1
DUF6721 [PF20481.2]	1	263	0	0.0135372	0	1
DUF676 [PF05057.18]	3	263	0	0.0406115	0	1
DUF719 [PF05334.17]	1	263	0	0.0135372	0	1
DUF726 [PF05277.16]	2	263	0	0.0270743	0	1
DUF747 [PF05346.15]	1	263	0	0.0135372	0	1
DUF758 [PF05527.15]	1	263	0	0.0135372	0	1
DUF778 [PF05608.16]	2	263	0	0.0270743	0	1
DUF780 [PF05611.15]	3	263	0	0.0406115	0	1
DUF815 [PF05673.17]	3	263	0	0.0406115	0	1
DUF818 [PF05677.16]	2	263	0	0.0270743	0	1
DUF829 [PF05705.18]	1	263	0	0.0135372	0	1
DUF842 [PF05811.17]	1	263	0	0.0135372	0	1
DUF846 [PF05832.16]	2	263	0	0.0270743	0	1
DUF851 [PF05867.15]	5	263	0	0.0676858	0	1
DUF87 [PF01935.21]	2	263	0	0.0270743	0	1
DUF908 [PF06012.16]	1	263	0	0.0135372	0	1
DUF913 [PF06025.16]	1	263	0	0.0135372	0	1
DUF938 [PF06080.16]	1	263	0	0.0135372	0	1
DUF974 [PF06159.17]	1	263	0	0.0135372	0	1
DUSP [PF06337.16]	4	263	0	0.0541487	0	1
DWNN [PF08783.15]	4	263	0	0.0541487	0	1
DXP_synthase_N [PF13292.10]	1	263	0	0.0135372	0	1
DYNC2H1_AAA_dom [PF21264.1]	1	263	0	0.0135372	0	1
DZF_C [PF20965.1]	2	263	0	0.0270743	0	1
DZF_N [PF07528.18]	2	263	0	0.0270743	0	1
DZR [PF12773.11]	1	263	0	0.0135372	0	1
Dak1 [PF02733.21]	2	263	0	0.0270743	0	1
Dak2 [PF02734.21]	2	263	0	0.0270743	0	1
Dala_Dala_lig_C [PF07478.17]	11	263	0	0.148909	0	1
Dcc1 [PF09724.13]	2	263	0	0.0270743	0	1
DcpS [PF05652.16]	1	263	0	0.0135372	0	1
DcpS_C [PF11969.12]	5	263	0	0.0676858	0	1
Death [PF00531.26]	3	263	0	0.0406115	0	1
Defensin_2 [PF01097.22]	1	263	0	0.0135372	0	1
DegT_DnrJ_EryC1 [PF01041.21]	4	263	0	0.0541487	0	1
Deltameth_res [PF16020.9]	2	263	0	0.0270743	0	1
DeoC [PF01791.13]	1	263	0	0.0135372	0	1
Destabilase [PF05497.16]	8	263	0	0.108297	0	1
Det1 [PF09737.13]	1	263	0	0.0135372	0	1
Dicer_dimer [PF03368.18]	3	263	0	0.0406115	0	1
Dicer_dsRBD [PF20932.1]	3	263	0	0.0406115	0	1
Dicer_platform [PF20931.1]	2	263	0	0.0270743	0	1
Dickkopf_N [PF04706.16]	1	263	0	0.0135372	0	1
Dimer_Tnp_hAT [PF05699.18]	28	263	0	0.379041	0	1
Diphthami_syn_2 [PF01902.21]	1	263	0	0.0135372	0	1
Diphthamide_syn [PF01866.21]	2	263	0	0.0270743	0	1
Dis3l2_C_term [PF17877.5]	1	263	0	0.0135372	0	1
Dishevelled [PF02377.19]	1	263	0	0.0135372	0	1
Disintegrin [PF00200.27]	2	263	0	0.0270743	0	1
Dna2 [PF08696.15]	1	263	0	0.0135372	0	1
DnaB_C [PF03796.19]	2	263	0	0.0270743	0	1
DnaJ [PF00226.35]	41	263	0	0.555024	0	1
DnaJ-like_C11_C [PF11875.12]	1	263	0	0.0135372	0	1
DnaJ_C [PF01556.22]	6	263	0	0.081223	0	1
DnaJ_CXXCXGXG [PF00684.23]	3	263	0	0.0406115	0	1
Dockerin_1 [PF00404.22]	4	263	0	0.0541487	0	1
Dopey_N [PF04118.18]	1	263	0	0.0135372	0	1
Dor1 [PF04124.16]	3	263	0	0.0406115	0	1
Dpoe2NT [PF12213.12]	2	263	0	0.0270743	0	1
Dpy-30 [PF05186.17]	2	263	0	0.0270743	0	1
Dpy19 [PF10034.13]	2	263	0	0.0270743	0	1
Drf_FH3 [PF06367.20]	5	263	0	0.0676858	0	1
Drf_GBD [PF06371.17]	5	263	0	0.0676858	0	1
Dsc3_N [PF10302.13]	3	263	0	0.0406115	0	1
DuoxA [PF10204.13]	2	263	0	0.0270743	0	1
Dus [PF01207.21]	5	263	0	0.0676858	0	1
Dymeclin [PF09742.13]	2	263	0	0.0270743	0	1
Dynactin_p62 [PF05502.17]	2	263	0	0.0270743	0	1
Dynamin_M [PF01031.24]	10	263	0	0.135372	0	1
Dynamitin [PF04912.18]	2	263	0	0.0270743	0	1
Dynein_AAA_lid [PF17852.5]	2	263	0	0.0270743	0	1
Dynein_C [PF18199.5]	3	263	0	0.0406115	0	1
Dynein_heavy [PF03028.19]	4	263	0	0.0541487	0	1
Dzip-like_N [PF13815.10]	1	263	0	0.0135372	0	1
E1-E2_ATPase [PF00122.24]	24	263	0	0.324892	0	1
E1_4HB [PF16191.9]	3	263	0	0.0406115	0	1
E1_DerP2_DerF2 [PF02221.19]	9	263	0	0.121834	0	1
E1_FCCH [PF16190.9]	2	263	0	0.0270743	0	1
E1_UFD [PF09358.14]	2	263	0	0.0270743	0	1
E1_dh [PF00676.24]	7	263	0	0.0947601	0	1
E2F_CC-MB [PF16421.9]	2	263	0	0.0270743	0	1
E2F_TDP [PF02319.24]	7	263	0	0.0947601	0	1
E2_bind [PF08825.14]	1	263	0	0.0135372	0	1
E3_UFM1_ligase [PF09743.13]	2	263	0	0.0270743	0	1
E3_UbLigase_EDD [PF11547.12]	1	263	0	0.0135372	0	1
E3_binding [PF02817.21]	3	263	0	0.0406115	0	1
EAF [PF09816.13]	1	263	0	0.0135372	0	1
EAP30 [PF04157.20]	2	263	0	0.0270743	0	1
EB [PF01683.22]	20	263	0	0.270743	0	1
EB1 [PF03271.21]	1	263	0	0.0135372	0	1
ECH_1 [PF00378.24]	21	263	0	0.28428	0	1
ECH_2 [PF16113.9]	21	263	0	0.28428	0	1
ECM10 [PF21203.1]	1	263	0	0.0135372	0	1
ECR1_N [PF14382.10]	2	263	0	0.0270743	0	1
ECSIT_C [PF14784.10]	2	263	0	0.0270743	0	1
ECSIT_N [PF06239.15]	2	263	0	0.0270743	0	1
ECT2_BRCT0 [PF21243.1]	1	263	0	0.0135372	0	1
ECT2_PH [PF21242.1]	1	263	0	0.0135372	0	1
EDC4_C [PF21289.1]	1	263	0	0.0135372	0	1
EF-1_beta_acid [PF10587.13]	3	263	0	0.0406115	0	1
EF-hand_10 [PF14788.10]	2	263	0	0.0270743	0	1
EF-hand_11 [PF08976.15]	6	263	0	0.081223	0	1
EF-hand_13 [PF17958.5]	3	263	0	0.0406115	0	1
EF-hand_14 [PF17959.5]	4	263	0	0.0541487	0	1
EF-hand_2 [PF09068.15]	2	263	0	0.0270743	0	1
EF-hand_3 [PF09069.15]	2	263	0	0.0270743	0	1
EF-hand_4 [PF12763.11]	24	263	0	0.324892	0	1
EF-hand_5 [PF13202.10]	54	263	0	0.731007	0	1
EF-hand_7 [PF13499.10]	74	263	1	1.00175	0.998253	1
EF-hand_8 [PF13833.10]	37	263	0	0.500875	0	1
EF-hand_9 [PF14658.10]	9	263	0	0.121834	0	1
EF-hand_like [PF09279.15]	4	263	0	0.0541487	0	1
EF1G [PF00647.23]	1	263	0	0.0135372	0	1
EF1_GNE [PF00736.23]	4	263	0	0.0541487	0	1
EFF-AFF [PF14884.10]	2	263	0	0.0270743	0	1
EFG_C [PF00679.28]	7	263	0	0.0947601	0	1
EFG_III [PF14492.10]	5	263	0	0.0676858	0	1
EFG_IV [PF03764.22]	5	263	0	0.0676858	0	1
EFP_N [PF08207.16]	2	263	0	0.0270743	0	1
EFR3 [PF21072.1]	1	263	0	0.0135372	0	1
EFR3_ARM [PF21052.1]	1	263	0	0.0135372	0	1
EFTUD2 [PF16004.9]	1	263	0	0.0135372	0	1
EF_TS [PF00889.23]	1	263	0	0.0135372	0	1
EF_assoc_1 [PF08355.16]	1	263	0	0.0135372	0	1
EF_assoc_2 [PF08356.16]	1	263	0	0.0135372	0	1
EFhand_Ca_insen [PF08726.14]	3	263	0	0.0406115	0	1
EGF_MSP1_1 [PF12946.11]	3	263	0	0.0406115	0	1
EHD_N [PF16880.9]	3	263	0	0.0406115	0	1
EHN [PF06441.16]	3	263	0	0.0406115	0	1
EI24 [PF07264.15]	1	263	0	0.0135372	0	1
EIF4E-T [PF10477.13]	1	263	0	0.0135372	0	1
EIF_2_alpha [PF07541.16]	1	263	0	0.0135372	0	1
ELFV_dehydrog [PF00208.25]	2	263	0	0.0270743	0	1
ELFV_dehydrog_N [PF02812.22]	2	263	0	0.0270743	0	1
ELL [PF10390.13]	1	263	0	0.0135372	0	1
ELM2 [PF01448.28]	11	263	0	0.148909	0	1
ELMO_ARM [PF11841.12]	1	263	0	0.0135372	0	1
ELMO_CED12 [PF04727.17]	3	263	0	0.0406115	0	1
ELO [PF01151.22]	12	263	0	0.162446	0	1
ELYS-bb [PF16687.9]	1	263	0	0.0135372	0	1
EMC1_C [PF07774.17]	2	263	0	0.0270743	0	1
EMC3_TMCO1 [PF01956.20]	4	263	0	0.0541487	0	1
EMC6 [PF07019.16]	3	263	0	0.0406115	0	1
EMC7_beta-sandw [PF09430.14]	2	263	0	0.0270743	0	1
EMG1 [PF03587.18]	1	263	0	0.0135372	0	1
EMP24_GP25L [PF01105.28]	7	263	0	0.0947601	0	1
EMP70 [PF02990.20]	3	263	0	0.0406115	0	1
ENT [PF03735.18]	1	263	0	0.0135372	0	1
ENTH [PF01417.24]	3	263	0	0.0406115	0	1
EPL1 [PF10513.13]	5	263	0	0.0676858	0	1
ER [PF01133.21]	2	263	0	0.0270743	0	1
ERAP1_C [PF11838.12]	11	263	0	0.148909	0	1
ERCC3_RAD25_C [PF16203.9]	2	263	0	0.0270743	0	1
ERCC4 [PF02732.19]	2	263	0	0.0270743	0	1
ERG2_Sigma1R [PF04622.16]	1	263	0	0.0135372	0	1
ERG4_ERG24 [PF01222.21]	1	263	0	0.0135372	0	1
ERGIC_N [PF13850.10]	2	263	0	0.0270743	0	1
ERK-JNK_inhib [PF15002.10]	1	263	0	0.0135372	0	1
ERM_C [PF00769.23]	2	263	0	0.0270743	0	1
ERM_helical [PF20492.2]	1	263	0	0.0135372	0	1
ERO1 [PF04137.19]	1	263	0	0.0135372	0	1
ER_lumen_recept [PF00810.22]	2	263	0	0.0270743	0	1
ESCRT-II [PF05871.16]	1	263	0	0.0135372	0	1
ESSS [PF10183.13]	1	263	0	0.0135372	0	1
EST1 [PF10374.13]	1	263	0	0.0135372	0	1
EST1_DNA_bind [PF10373.13]	1	263	0	0.0135372	0	1
ET [PF01684.20]	1	263	0	0.0135372	0	1
ETF [PF01012.25]	4	263	0	0.0541487	0	1
ETFQO_UQ-bd [PF21162.1]	2	263	0	0.0270743	0	1
ETF_QO [PF05187.17]	2	263	0	0.0270743	0	1
ETF_alpha [PF00766.23]	1	263	0	0.0135372	0	1
ETX_MTX2 [PF03318.17]	2	263	0	0.0270743	0	1
EXOC6_Sec15_N [PF20651.1]	3	263	0	0.0406115	0	1
EXOSC1 [PF10447.13]	1	263	0	0.0135372	0	1
EXS [PF03124.18]	1	263	0	0.0135372	0	1
Eaf7 [PF07904.17]	1	263	0	0.0135372	0	1
EamA [PF00892.24]	9	263	0	0.121834	0	1
Eapp_C [PF10238.13]	1	263	0	0.0135372	0	1
Ebp2 [PF05890.16]	1	263	0	0.0135372	0	1
EcKL [PF02958.24]	41	263	0	0.555024	0	1
Ecm29 [PF13001.11]	1	263	0	0.0135372	0	1
Elf1 [PF05129.17]	2	263	0	0.0270743	0	1
EloA-BP1 [PF15870.9]	1	263	0	0.0135372	0	1
Elong_Iki1 [PF10483.13]	1	263	0	0.0135372	0	1
Elongin_A [PF06881.15]	4	263	0	0.0541487	0	1
EnY2 [PF10163.13]	10	263	0	0.135372	0	1
Endonuclease_5 [PF04493.18]	1	263	0	0.0135372	0	1
Endonuclease_NS [PF01223.27]	1	263	0	0.0135372	0	1
Endostatin [PF06482.15]	1	263	0	0.0135372	0	1
Endosulfine [PF04667.21]	1	263	0	0.0135372	0	1
Engrail_1_C_sig [PF10525.13]	1	263	0	0.0135372	0	1
Enolase_C [PF00113.26]	1	263	0	0.0135372	0	1
Enolase_N [PF03952.20]	1	263	0	0.0135372	0	1
EphA2_TM [PF14575.10]	1	263	0	0.0135372	0	1
Ephrin [PF00812.21]	5	263	0	0.0676858	0	1
Ephrin_lbd [PF01404.23]	1	263	0	0.0135372	0	1
Ephrin_rec_like [PF07699.17]	4	263	0	0.0541487	0	1
Epimerase [PF01370.25]	35	263	0	0.473801	0	1
Erf4 [PF10256.13]	2	263	0	0.0270743	0	1
Es2 [PF09751.13]	1	263	0	0.0135372	0	1
Esterase [PF00756.24]	1	263	0	0.0135372	0	1
Ets [PF00178.26]	9	263	0	0.121834	0	1
Evr1_Alr [PF04777.17]	4	263	0	0.0541487	0	1
Exo70_C [PF03081.19]	1	263	0	0.0135372	0	1
Exo70_N [PF20669.1]	1	263	0	0.0135372	0	1
Exo84_C [PF16528.9]	1	263	0	0.0135372	0	1
Exo_endo_phos [PF03372.27]	20	263	0	0.270743	0	1
Exo_endo_phos_2 [PF14529.10]	1	263	0	0.0135372	0	1
Exostosin [PF03016.19]	2	263	0	0.0270743	0	1
Exportin-5 [PF19273.3]	1	263	0	0.0135372	0	1
Exportin-T [PF19282.3]	1	263	0	0.0135372	0	1
F-actin_cap_A [PF01267.21]	1	263	0	0.0135372	0	1
F-box-like [PF12937.11]	45	263	0	0.609172	0	1
F420_oxidored [PF03807.21]	7	263	0	0.0947601	0	1
F5_F8_type_C [PF00754.29]	12	263	0	0.162446	0	1
FA [PF08736.15]	3	263	0	0.0406115	0	1
FAA_hydrolase [PF01557.22]	5	263	0	0.0676858	0	1
FAA_hydrolase_N [PF09298.15]	1	263	0	0.0135372	0	1
FACT-Spt16_Nlob [PF14826.10]	1	263	0	0.0135372	0	1
FAD-oxidase_C [PF02913.23]	3	263	0	0.0406115	0	1
FAD_SOX [PF18371.5]	1	263	0	0.0135372	0	1
FAD_binding_1 [PF00667.24]	3	263	0	0.0406115	0	1
FAD_binding_2 [PF00890.28]	17	263	0	0.230132	0	1
FAD_binding_3 [PF01494.23]	7	263	0	0.0947601	0	1
FAD_binding_4 [PF01565.27]	5	263	0	0.0676858	0	1
FAD_binding_5 [PF00941.25]	1	263	0	0.0135372	0	1
FAD_binding_6 [PF00970.28]	5	263	0	0.0676858	0	1
FAD_binding_8 [PF08022.16]	1	263	0	0.0135372	0	1
FAD_oxidored [PF12831.11]	4	263	0	0.0541487	0	1
FAIM1 [PF06905.17]	1	263	0	0.0135372	0	1
FAM110_C [PF14160.10]	1	263	0	0.0135372	0	1
FAM161A_B [PF10595.13]	1	263	0	0.0135372	0	1
FAM184 [PF15665.9]	1	263	0	0.0135372	0	1
FAM192A_Fyv6_N [PF10187.13]	1	263	0	0.0135372	0	1
FAM210A-B_dom [PF06916.17]	1	263	0	0.0135372	0	1
FAM47 [PF14642.10]	2	263	0	0.0270743	0	1
FAM76 [PF16046.9]	1	263	0	0.0135372	0	1
FAM91_C [PF14648.10]	1	263	0	0.0135372	0	1
FAM91_N [PF14647.10]	1	263	0	0.0135372	0	1
FAN1_HTH [PF21315.1]	1	263	0	0.0135372	0	1
FAN1_TPR [PF21170.1]	1	263	0	0.0135372	0	1
FANCI_HD2 [PF14680.10]	1	263	0	0.0135372	0	1
FANCI_S4 [PF14678.10]	1	263	0	0.0135372	0	1
FANCL_d2 [PF18890.4]	1	263	0	0.0135372	0	1
FAO_M [PF16350.9]	2	263	0	0.0270743	0	1
FARP [PF01581.20]	9	263	0	0.121834	0	1
FAS_pseudo-KR [PF21149.1]	1	263	0	0.0135372	0	1
FAT [PF02259.27]	4	263	0	0.0541487	0	1
FATC [PF02260.24]	3	263	0	0.0406115	0	1
FA_desaturase [PF00487.28]	7	263	0	0.0947601	0	1
FA_hydroxylase [PF04116.17]	6	263	0	0.081223	0	1
FBA [PF04300.17]	2	263	0	0.0270743	0	1
FBA_2 [PF07735.21]	1	263	0	0.0135372	0	1
FBO_C [PF19270.3]	1	263	0	0.0135372	0	1
FBPase [PF00316.24]	1	263	0	0.0135372	0	1
FBPase_C [PF18913.4]	1	263	0	0.0135372	0	1
FCH [PF00611.27]	6	263	0	0.081223	0	1
FDF [PF09532.14]	1	263	0	0.0135372	0	1
FDX-ACB [PF03147.18]	1	263	0	0.0135372	0	1
FERM_C_FAK1 [PF21477.1]	1	263	0	0.0135372	0	1
FERM_N_2 [PF18038.5]	1	263	0	0.0135372	0	1
FERM_f0 [PF16511.9]	1	263	0	0.0135372	0	1
FEZ [PF07763.17]	1	263	0	0.0135372	0	1
FF [PF01846.23]	2	263	0	0.0270743	0	1
FG-GAP [PF01839.27]	5	263	0	0.0676858	0	1
FG-GAP_3 [PF13517.10]	4	263	0	0.0541487	0	1
FGAR-AT_N [PF18076.5]	1	263	0	0.0135372	0	1
FGAR-AT_linker [PF18072.5]	1	263	0	0.0135372	0	1
FGF [PF00167.22]	2	263	0	0.0270743	0	1
FGGY_C [PF02782.20]	3	263	0	0.0406115	0	1
FGGY_N [PF00370.25]	4	263	0	0.0541487	0	1
FH2 [PF02181.27]	10	263	0	0.135372	0	1
FHA [PF00498.30]	17	263	0	0.230132	0	1
FIT [PF10261.13]	1	263	0	0.0135372	0	1
FKBP_C [PF00254.32]	7	263	0	0.0947601	0	1
FLYWCH [PF04500.20]	32	263	0	0.433189	0	1
FMN_dh [PF01070.22]	3	263	0	0.0406115	0	1
FMO-like [PF00743.23]	7	263	0	0.0947601	0	1
FMP27-BLTP2_C [PF10351.13]	2	263	0	0.0270743	0	1
FNIP_C [PF14638.10]	1	263	0	0.0135372	0	1
FNIP_M [PF14637.10]	2	263	0	0.0270743	0	1
FOLN [PF09289.14]	1	263	0	0.0135372	0	1
FOXP-CC [PF16159.9]	2	263	0	0.0270743	0	1
FPL [PF09758.13]	1	263	0	0.0135372	0	1
FPN1 [PF06963.16]	5	263	0	0.0676858	0	1
FR47 [PF08445.14]	8	263	0	0.108297	0	1
FRB_dom [PF08771.15]	2	263	0	0.0270743	0	1
FRG1 [PF06229.16]	1	263	0	0.0135372	0	1
FSH1 [PF03959.17]	2	263	0	0.0270743	0	1
FTHFS [PF01268.23]	2	263	0	0.0270743	0	1
FUN14 [PF04930.19]	1	263	0	0.0135372	0	1
FUT8_N_cat [PF19745.3]	1	263	0	0.0135372	0	1
FXa_inhibition [PF14670.10]	10	263	0	0.135372	0	1
FYRC [PF05965.18]	1	263	0	0.0135372	0	1
FYRN [PF05964.18]	1	263	0	0.0135372	0	1
FYTT [PF07078.15]	1	263	0	0.0135372	0	1
FYVE [PF01363.25]	14	263	0	0.18952	0	1
FYVE_2 [PF02318.20]	2	263	0	0.0270743	0	1
F_actin_bind [PF08919.14]	1	263	0	0.0135372	0	1
F_actin_cap_B [PF01115.21]	2	263	0	0.0270743	0	1
Fam20C [PF06702.16]	1	263	0	0.0135372	0	1
Fan1_SAP [PF21169.1]	1	263	0	0.0135372	0	1
FancD2 [PF14631.10]	1	263	0	0.0135372	0	1
Far-17a_AIG1 [PF04750.18]	2	263	0	0.0270743	0	1
Fasciclin [PF02469.26]	2	263	0	0.0270743	0	1
Fascin [PF06268.17]	1	263	0	0.0135372	0	1
Fcf1 [PF04900.16]	2	263	0	0.0270743	0	1
Fcf2 [PF08698.15]	2	263	0	0.0270743	0	1
Fe-ADH [PF00465.23]	2	263	0	0.0270743	0	1
Fe-ADH_2 [PF13685.10]	2	263	0	0.0270743	0	1
Fe-S_biosyn [PF01521.24]	2	263	0	0.0270743	0	1
FeS_assembly_P [PF01883.23]	1	263	0	0.0135372	0	1
Fe_hyd_lg_C [PF02906.18]	1	263	0	0.0135372	0	1
FeoB_N [PF02421.22]	16	263	0	0.216595	0	1
Fer2 [PF00111.31]	4	263	0	0.0541487	0	1
Fer2_2 [PF01799.24]	2	263	0	0.0270743	0	1
Fer2_3 [PF13085.10]	1	263	0	0.0135372	0	1
Fer2_4 [PF13510.10]	1	263	0	0.0135372	0	1
Fer4 [PF00037.31]	2	263	0	0.0270743	0	1
Fer4_10 [PF13237.10]	3	263	0	0.0406115	0	1
Fer4_12 [PF13353.10]	1	263	0	0.0135372	0	1
Fer4_16 [PF13484.10]	1	263	0	0.0135372	0	1
Fer4_17 [PF13534.10]	2	263	0	0.0270743	0	1
Fer4_2 [PF12797.11]	1	263	0	0.0135372	0	1
Fer4_20 [PF14691.10]	2	263	0	0.0270743	0	1
Fer4_21 [PF14697.10]	2	263	0	0.0270743	0	1
Fer4_4 [PF12800.11]	1	263	0	0.0135372	0	1
Fer4_6 [PF12837.11]	3	263	0	0.0406115	0	1
Fer4_7 [PF12838.11]	2	263	0	0.0270743	0	1
Fer4_8 [PF13183.10]	2	263	0	0.0270743	0	1
Fer4_9 [PF13187.10]	1	263	0	0.0135372	0	1
Fer4_NifH [PF00142.22]	1	263	0	0.0135372	0	1
FerB [PF08150.16]	1	263	0	0.0135372	0	1
Ferlin_C [PF16165.9]	1	263	0	0.0135372	0	1
Ferric_reduct [PF01794.23]	1	263	0	0.0135372	0	1
Ferritin [PF00210.28]	5	263	0	0.0676858	0	1
Ferrochelatase [PF00762.23]	2	263	0	0.0270743	0	1
Fibrillarin [PF01269.21]	1	263	0	0.0135372	0	1
Fibrinogen_BP [PF08017.15]	1	263	0	0.0135372	0	1
Fibrinogen_C [PF00147.22]	7	263	0	0.0947601	0	1
Fic [PF02661.22]	1	263	0	0.0135372	0	1
Filament [PF00038.25]	7	263	0	0.0947601	0	1
Filamin [PF00630.23]	3	263	0	0.0406115	0	1
Fip1 [PF05182.17]	1	263	0	0.0135372	0	1
Fis1_TPR_C [PF14853.10]	1	263	0	0.0135372	0	1
Fis1_TPR_N [PF14852.10]	1	263	0	0.0135372	0	1
Flavi_DEAD [PF07652.18]	1	263	0	0.0135372	0	1
Flavodoxin_1 [PF00258.29]	4	263	0	0.0541487	0	1
Flavokinase [PF01687.21]	1	263	0	0.0135372	0	1
Flavoprotein [PF02441.23]	1	263	0	0.0135372	0	1
FlgD_ig [PF13860.10]	1	263	0	0.0135372	0	1
FmiP_Thoc5 [PF09766.13]	1	263	0	0.0135372	0	1
Fmp27_GFWDK [PF10347.13]	1	263	0	0.0135372	0	1
FoP_duplication [PF13865.10]	5	263	0	0.0676858	0	1
Focal_AT [PF03623.17]	1	263	0	0.0135372	0	1
Foie-gras_1 [PF11817.12]	1	263	0	0.0135372	0	1
Folate_carrier [PF01770.22]	4	263	0	0.0541487	0	1
Folliculin [PF11704.12]	1	263	0	0.0135372	0	1
Folliculin_C [PF16692.9]	1	263	0	0.0135372	0	1
Formin_GBD_N [PF18382.5]	1	263	0	0.0135372	0	1
Formyl_trans_C [PF02911.22]	1	263	0	0.0135372	0	1
Formyl_trans_N [PF00551.23]	2	263	0	0.0270743	0	1
Fra10Ac1 [PF09725.13]	2	263	0	0.0270743	0	1
Frag1 [PF10277.13]	11	263	0	0.148909	0	1
FragX_IP [PF05994.15]	1	263	0	0.0135372	0	1
Frataxin_Cyay [PF01491.20]	1	263	0	0.0135372	0	1
Fringe [PF02434.20]	11	263	0	0.148909	0	1
Frizzled [PF01534.21]	4	263	0	0.0541487	0	1
Fry_C [PF19421.3]	1	263	0	0.0135372	0	1
FtsH_ext [PF06480.19]	1	263	0	0.0135372	0	1
FtsJ [PF01728.23]	5	263	0	0.0676858	0	1
FtsK_SpoIIIE [PF01580.22]	1	263	0	0.0135372	0	1
Fucokinase [PF07959.16]	1	263	0	0.0135372	0	1
Fucosidase_C [PF16757.9]	1	263	0	0.0135372	0	1
FumaraseC_C [PF10415.13]	1	263	0	0.0135372	0	1
Fumble [PF03630.18]	4	263	0	0.0541487	0	1
Furin-like [PF00757.24]	4	263	0	0.0541487	0	1
Fuz_longin_1 [PF19036.4]	2	263	0	0.0270743	0	1
Fuz_longin_2 [PF19037.4]	2	263	0	0.0270743	0	1
Fuz_longin_3 [PF19038.4]	2	263	0	0.0270743	0	1
Fz [PF01392.26]	5	263	0	0.0676858	0	1
Fzo_mitofusin [PF04799.17]	1	263	0	0.0135372	0	1
G-alpha [PF00503.24]	19	263	0	0.257206	0	1
G-gamma [PF00631.26]	4	263	0	0.0541487	0	1
G-patch [PF01585.27]	10	263	0	0.135372	0	1
G-patch_2 [PF12656.11]	4	263	0	0.0541487	0	1
G2F [PF07474.16]	2	263	0	0.0270743	0	1
G6PD_C [PF02781.20]	1	263	0	0.0135372	0	1
G6PD_N [PF00479.26]	1	263	0	0.0135372	0	1
GAF [PF01590.30]	2	263	0	0.0270743	0	1
GAF_2 [PF13185.10]	2	263	0	0.0270743	0	1
GAF_3 [PF13492.10]	1	263	0	0.0135372	0	1
GAGA [PF09237.15]	1	263	0	0.0135372	0	1
GAIN [PF16489.9]	2	263	0	0.0270743	0	1
GARS_A [PF01071.23]	1	263	0	0.0135372	0	1
GARS_C [PF02843.20]	1	263	0	0.0135372	0	1
GARS_N [PF02844.19]	1	263	0	0.0135372	0	1
GAS2 [PF02187.21]	2	263	0	0.0270743	0	1
GAT [PF03127.18]	2	263	0	0.0270743	0	1
GATA [PF00320.31]	8	263	0	0.108297	0	1
GATase [PF00117.32]	5	263	0	0.0676858	0	1
GATase_2 [PF00310.25]	1	263	0	0.0135372	0	1
GATase_4 [PF13230.10]	2	263	0	0.0270743	0	1
GATase_5 [PF13507.10]	1	263	0	0.0135372	0	1
GATase_6 [PF13522.10]	5	263	0	0.0676858	0	1
GATase_7 [PF13537.10]	6	263	0	0.081223	0	1
GBBH-like_N [PF06155.16]	3	263	0	0.0406115	0	1
GBP [PF02263.23]	2	263	0	0.0270743	0	1
GBP_C [PF02841.18]	1	263	0	0.0135372	0	1
GBR2_CC [PF18455.5]	1	263	0	0.0135372	0	1
GCD14 [PF08704.14]	2	263	0	0.0270743	0	1
GCFC [PF07842.16]	2	263	0	0.0270743	0	1
GCN5L1 [PF06320.17]	1	263	0	0.0135372	0	1
GCP_C_terminal [PF04130.17]	2	263	0	0.0270743	0	1
GCP_N_terminal [PF17681.5]	2	263	0	0.0270743	0	1
GCS [PF03074.20]	1	263	0	0.0135372	0	1
GCV_H [PF01597.23]	1	263	0	0.0135372	0	1
GCV_T [PF01571.25]	4	263	0	0.0541487	0	1
GCV_T_C [PF08669.15]	3	263	0	0.0406115	0	1
GDA1_CD39 [PF01150.21]	2	263	0	0.0270743	0	1
GDC-P [PF02347.20]	1	263	0	0.0135372	0	1
GDE_C [PF06202.18]	6	263	0	0.081223	0	1
GDI [PF00996.22]	4	263	0	0.0541487	0	1
GDNF [PF02351.20]	2	263	0	0.0270743	0	1
GDPD [PF03009.21]	3	263	0	0.0406115	0	1
GDP_Man_Dehyd [PF16363.9]	14	263	0	0.18952	0	1
GED [PF02212.22]	10	263	0	0.135372	0	1
GET4 [PF04190.17]	1	263	0	0.0135372	0	1
GFA [PF04828.18]	1	263	0	0.0135372	0	1
GFO_IDH_MocA [PF01408.26]	2	263	0	0.0270743	0	1
GFO_IDH_MocA_C [PF02894.21]	1	263	0	0.0135372	0	1
GFRP [PF06399.17]	1	263	0	0.0135372	0	1
GF_recep_IV [PF14843.10]	1	263	0	0.0135372	0	1
GGACT [PF06094.16]	2	263	0	0.0270743	0	1
GGA_N-GAT [PF18308.5]	1	263	0	0.0135372	0	1
GHMP_kinases_C [PF08544.17]	3	263	0	0.0406115	0	1
GHMP_kinases_N [PF00288.30]	5	263	0	0.0676858	0	1
GIDA [PF01134.26]	4	263	0	0.0541487	0	1
GIDA_C [PF13932.10]	1	263	0	0.0135372	0	1
GIDA_C_1st [PF21680.1]	1	263	0	0.0135372	0	1
GILT [PF03227.20]	4	263	0	0.0541487	0	1
GIP1_N [PF06972.15]	1	263	0	0.0135372	0	1
GIT1_C [PF12205.12]	1	263	0	0.0135372	0	1
GIT_CC [PF16559.9]	1	263	0	0.0135372	0	1
GIT_SHD [PF08518.15]	1	263	0	0.0135372	0	1
GIY-YIG [PF01541.28]	1	263	0	0.0135372	0	1
GKAP [PF03359.17]	1	263	0	0.0135372	0	1
GLOD4_C [PF21701.1]	1	263	0	0.0135372	0	1
GLTP [PF08718.15]	3	263	0	0.0406115	0	1
GLTSCR1 [PF15249.10]	1	263	0	0.0135372	0	1
GMC_oxred_C [PF05199.17]	2	263	0	0.0270743	0	1
GMC_oxred_N [PF00732.23]	2	263	0	0.0270743	0	1
GMP_PDE_delta [PF05351.15]	2	263	0	0.0270743	0	1
GMP_synt_C [PF00958.26]	2	263	0	0.0270743	0	1
GN3L_Grn1 [PF08701.15]	2	263	0	0.0270743	0	1
GNAT_acetyltr_2 [PF13718.10]	1	263	0	0.0135372	0	1
GNT-I [PF03071.19]	3	263	0	0.0406115	0	1
GOLD_2 [PF13897.10]	2	263	0	0.0270743	0	1
GOLGA2L5 [PF15070.10]	1	263	0	0.0135372	0	1
GON [PF08685.15]	1	263	0	0.0135372	0	1
GPAT_C [PF19277.3]	2	263	0	0.0270743	0	1
GPCR_chapero_1 [PF11904.12]	2	263	0	0.0270743	0	1
GPHH [PF16905.9]	2	263	0	0.0270743	0	1
GPHR_N [PF12537.12]	1	263	0	0.0135372	0	1
GPI2 [PF06432.15]	1	263	0	0.0135372	0	1
GPP34 [PF05719.15]	1	263	0	0.0135372	0	1
GPS [PF01825.25]	2	263	0	0.0270743	0	1
GRAM [PF02893.24]	7	263	0	0.0947601	0	1
GRASP55_65 [PF04495.18]	1	263	0	0.0135372	0	1
GRDP-like [PF07173.16]	1	263	0	0.0135372	0	1
GRIM-19 [PF06212.16]	1	263	0	0.0135372	0	1
GRIP [PF01465.24]	4	263	0	0.0541487	0	1
GRP [PF07172.15]	2	263	0	0.0270743	0	1
GSHPx [PF00255.23]	3	263	0	0.0406115	0	1
GSH_synth_ATP [PF03917.21]	2	263	0	0.0270743	0	1
GSH_synthase [PF03199.19]	2	263	0	0.0270743	0	1
GSKIP_dom [PF05303.16]	5	263	0	0.0676858	0	1
GST_C [PF00043.29]	22	263	0	0.297818	0	1
GST_C_2 [PF13410.10]	10	263	0	0.135372	0	1
GST_C_3 [PF14497.10]	21	263	0	0.28428	0	1
GST_C_6 [PF17171.8]	6	263	0	0.081223	0	1
GST_N [PF02798.24]	21	263	0	0.28428	0	1
GST_N_2 [PF13409.10]	15	263	0	0.203057	0	1
GST_N_3 [PF13417.10]	15	263	0	0.203057	0	1
GST_N_4 [PF17172.8]	6	263	0	0.081223	0	1
GT4-conflict [PF20706.1]	2	263	0	0.0270743	0	1
GTP-bdg_M [PF16360.9]	1	263	0	0.0135372	0	1
GTP-bdg_N [PF13167.10]	1	263	0	0.0135372	0	1
GTP1_OBG [PF01018.26]	3	263	0	0.0406115	0	1
GTP_EFTU_D2 [PF03144.29]	18	263	0	0.243669	0	1
GTP_EFTU_D3 [PF03143.21]	9	263	0	0.121834	0	1
GTP_EFTU_D4 [PF14578.10]	1	263	0	0.0135372	0	1
GTP_cyclohydroI [PF01227.26]	1	263	0	0.0135372	0	1
GTPase_binding [PF09027.14]	1	263	0	0.0135372	0	1
GWT1 [PF06423.16]	2	263	0	0.0270743	0	1
GXGXG [PF01493.23]	1	263	0	0.0135372	0	1
GYF [PF02213.20]	3	263	0	0.0406115	0	1
GYF_2 [PF14237.10]	1	263	0	0.0135372	0	1
G_glu_transpept [PF01019.25]	6	263	0	0.081223	0	1
Gaa1 [PF04114.18]	1	263	0	0.0135372	0	1
Gal-bind_lectin [PF00337.26]	22	263	0	0.297818	0	1
GalKase_gal_bdg [PF10509.13]	2	263	0	0.0270743	0	1
GalP_UDP_tr_C [PF02744.21]	1	263	0	0.0135372	0	1
GalP_UDP_transf [PF01087.26]	1	263	0	0.0135372	0	1
Gal_Lectin [PF02140.22]	3	263	0	0.0406115	0	1
Gal_mutarotas_2 [PF13802.10]	4	263	0	0.0541487	0	1
Galactosyl_T [PF01762.25]	24	263	0	0.324892	0	1
Gar1 [PF04410.18]	3	263	0	0.0406115	0	1
GatB_N [PF02934.19]	1	263	0	0.0135372	0	1
GatC [PF02686.19]	1	263	0	0.0135372	0	1
Gate [PF07670.18]	3	263	0	0.0406115	0	1
Gcd10p [PF04189.17]	1	263	0	0.0135372	0	1
GcvP2_C [PF21478.1]	1	263	0	0.0135372	0	1
Ge1_WD40 [PF16529.9]	4	263	0	0.0541487	0	1
Gelsolin [PF00626.26]	10	263	0	0.135372	0	1
Gemin7 [PF11095.12]	1	263	0	0.0135372	0	1
Gln-synt_C [PF00120.28]	6	263	0	0.081223	0	1
Gln-synt_N [PF03951.23]	6	263	0	0.081223	0	1
Globin [PF00042.26]	22	263	0	0.297818	0	1
Glrx-like [PF05768.18]	2	263	0	0.0270743	0	1
Glu_syn_central [PF04898.18]	1	263	0	0.0135372	0	1
Glu_synthase [PF01645.21]	3	263	0	0.0406115	0	1
Glucosamine_iso [PF01182.24]	2	263	0	0.0270743	0	1
Glutaminase [PF04960.19]	4	263	0	0.0541487	0	1
Glutaredoxin [PF00462.28]	13	263	0	0.175983	0	1
Gly_rich [PF12810.11]	1	263	0	0.0135372	0	1
Glyc_hyd_38C_2 [PF18230.5]	1	263	0	0.0135372	0	1
Glyco_hydr_116N [PF12215.12]	2	263	0	0.0270743	0	1
Glyco_hydro_1 [PF00232.22]	9	263	0	0.121834	0	1
Glyco_hydro_15 [PF00723.25]	2	263	0	0.0270743	0	1
Glyco_hydro_18 [PF00704.32]	13	263	0	0.175983	0	1
Glyco_hydro_19 [PF00182.23]	4	263	0	0.0541487	0	1
Glyco_hydro_2 [PF00703.25]	2	263	0	0.0270743	0	1
Glyco_hydro_20 [PF00728.26]	4	263	0	0.0541487	0	1
Glyco_hydro_20b [PF02838.19]	1	263	0	0.0135372	0	1
Glyco_hydro_25 [PF01183.24]	3	263	0	0.0406115	0	1
Glyco_hydro_2_C [PF02836.21]	2	263	0	0.0270743	0	1
Glyco_hydro_2_N [PF02837.22]	2	263	0	0.0270743	0	1
Glyco_hydro_30 [PF02055.20]	2	263	0	0.0270743	0	1
Glyco_hydro_30C [PF17189.8]	1	263	0	0.0135372	0	1
Glyco_hydro_31_2nd [PF01055.30]	5	263	0	0.0676858	0	1
Glyco_hydro_31_3rd [PF21365.1]	4	263	0	0.0541487	0	1
Glyco_hydro_35 [PF01301.23]	3	263	0	0.0406115	0	1
Glyco_hydro_38C [PF07748.17]	6	263	0	0.081223	0	1
Glyco_hydro_38N [PF01074.26]	6	263	0	0.081223	0	1
Glyco_hydro_47 [PF01532.24]	6	263	0	0.081223	0	1
Glyco_hydro_56 [PF01630.22]	1	263	0	0.0135372	0	1
Glyco_hydro_63 [PF03200.20]	1	263	0	0.0135372	0	1
Glyco_hydro_63N [PF16923.9]	1	263	0	0.0135372	0	1
Glyco_hydro_85 [PF03644.17]	1	263	0	0.0135372	0	1
Glyco_hydro_99 [PF16317.9]	1	263	0	0.0135372	0	1
Glyco_tran_10_N [PF17039.9]	7	263	0	0.0947601	0	1
Glyco_tranf_2_2 [PF10111.13]	6	263	0	0.081223	0	1
Glyco_tranf_2_3 [PF13641.10]	10	263	0	0.135372	0	1
Glyco_trans_1_4 [PF13692.10]	7	263	0	0.0947601	0	1
Glyco_trans_2_3 [PF13632.10]	5	263	0	0.0676858	0	1
Glyco_trans_4_4 [PF13579.10]	3	263	0	0.0406115	0	1
Glyco_transf_10 [PF00852.23]	7	263	0	0.0947601	0	1
Glyco_transf_11 [PF01531.20]	1	263	0	0.0135372	0	1
Glyco_transf_18 [PF15024.10]	1	263	0	0.0135372	0	1
Glyco_transf_20 [PF00982.25]	2	263	0	0.0270743	0	1
Glyco_transf_21 [PF13506.10]	4	263	0	0.0541487	0	1
Glyco_transf_22 [PF03901.21]	2	263	0	0.0270743	0	1
Glyco_transf_24 [PF18404.5]	1	263	0	0.0135372	0	1
Glyco_transf_25 [PF01755.21]	1	263	0	0.0135372	0	1
Glyco_transf_34 [PF05637.16]	1	263	0	0.0135372	0	1
Glyco_transf_4 [PF13439.10]	4	263	0	0.0541487	0	1
Glyco_transf_41 [PF13844.10]	1	263	0	0.0135372	0	1
Glyco_transf_43 [PF03360.20]	5	263	0	0.0676858	0	1
Glyco_transf_49 [PF13896.10]	4	263	0	0.0541487	0	1
Glyco_transf_54 [PF04666.17]	1	263	0	0.0135372	0	1
Glyco_transf_61 [PF04577.18]	2	263	0	0.0270743	0	1
Glyco_transf_64 [PF09258.14]	2	263	0	0.0270743	0	1
Glyco_transf_7C [PF02709.18]	23	263	0	0.311355	0	1
Glyco_transf_7N [PF13733.10]	9	263	0	0.121834	0	1
Glyco_transf_8 [PF01501.24]	2	263	0	0.0270743	0	1
Glyco_transf_90 [PF05686.16]	1	263	0	0.0135372	0	1
Glycogen_syn [PF05693.17]	2	263	0	0.0270743	0	1
Glycohydro_20b2 [PF14845.10]	2	263	0	0.0270743	0	1
Glycolytic [PF00274.23]	2	263	0	0.0270743	0	1
Glycos_transf_1 [PF00534.24]	7	263	0	0.0947601	0	1
Glycos_transf_2 [PF00535.30]	18	263	0	0.243669	0	1
Glycos_transf_4 [PF00953.25]	1	263	0	0.0135372	0	1
Glyoxalase [PF00903.29]	6	263	0	0.081223	0	1
Glyoxalase_3 [PF13468.10]	2	263	0	0.0270743	0	1
Glyoxalase_4 [PF13669.10]	4	263	0	0.0541487	0	1
Glypican [PF01153.23]	1	263	0	0.0135372	0	1
GoLoco [PF02188.21]	2	263	0	0.0270743	0	1
Golgin_A5 [PF09787.13]	1	263	0	0.0135372	0	1
Got1 [PF04178.16]	6	263	0	0.081223	0	1
Gp_dh_C [PF02800.24]	1	263	0	0.0135372	0	1
Gp_dh_N [PF00044.28]	1	263	0	0.0135372	0	1
GpcrRhopsn4 [PF10192.13]	2	263	0	0.0270743	0	1
Gpi1 [PF05024.19]	1	263	0	0.0135372	0	1
Gpi16 [PF04113.18]	1	263	0	0.0135372	0	1
Granulin [PF00396.22]	11	263	0	0.148909	0	1
Ground-like [PF04155.22]	46	263	0	0.622709	0	1
GrpE [PF01025.23]	1	263	0	0.0135372	0	1
Gryzun [PF07919.16]	1	263	0	0.0135372	0	1
Gtr1_RagA [PF04670.16]	39	263	0	0.527949	0	1
Guanylate_cyc [PF00211.24]	27	263	0	0.365503	0	1
Guanylate_kin [PF00625.25]	12	263	0	0.162446	0	1
GyrI-like [PF06445.19]	1	263	0	0.0135372	0	1
HA2_C [PF21010.1]	13	263	0	0.175983	0	1
HA2_N [PF04408.27]	10	263	0	0.135372	0	1
HABP4_PAI-RBP1 [PF04774.19]	1	263	0	0.0135372	0	1
HAD [PF12710.11]	1	263	0	0.0135372	0	1
HAD_2 [PF13419.10]	9	263	0	0.121834	0	1
HAGH_C [PF16123.9]	2	263	0	0.0270743	0	1
HAND [PF09110.15]	1	263	0	0.0135372	0	1
HAP1_N [PF04849.17]	1	263	0	0.0135372	0	1
HARP [PF07443.17]	1	263	0	0.0135372	0	1
HAT [PF02184.20]	2	263	0	0.0270743	0	1
HAT1_C [PF21183.1]	1	263	0	0.0135372	0	1
HATPase_c [PF02518.30]	12	263	0	0.162446	0	1
HATPase_c_3 [PF13589.10]	8	263	0	0.108297	0	1
HAT_KAT11 [PF08214.15]	2	263	0	0.0270743	0	1
HBB [PF06777.15]	1	263	0	0.0135372	0	1
HC2 [PF07382.15]	1	263	0	0.0135372	0	1
HCMV_UL139 [PF12507.12]	1	263	0	0.0135372	0	1
HCNGP [PF07818.17]	1	263	0	0.0135372	0	1
HCO3_cotransp [PF00955.25]	4	263	0	0.0541487	0	1
HD [PF01966.26]	3	263	0	0.0406115	0	1
HDA2-3 [PF11496.12]	8	263	0	0.108297	0	1
HD_3 [PF13023.10]	1	263	0	0.0135372	0	1
HD_4 [PF13328.10]	1	263	0	0.0135372	0	1
HEAT [PF02985.26]	46	263	0	0.622709	0	1
HEAT_2 [PF13646.10]	29	263	0	0.392578	0	1
HEAT_EZ [PF13513.10]	26	263	0	0.351966	0	1
HEAT_PBS [PF03130.20]	1	263	0	0.0135372	0	1
HECA [PF15353.10]	1	263	0	0.0135372	0	1
HECT [PF00632.29]	11	263	0	0.148909	0	1
HECT_2 [PF09814.13]	1	263	0	0.0135372	0	1
HECW1_helix [PF18436.5]	1	263	0	0.0135372	0	1
HECW_N [PF16562.9]	1	263	0	0.0135372	0	1
HELP [PF03451.18]	1	263	0	0.0135372	0	1
HEXIM [PF15313.10]	1	263	0	0.0135372	0	1
HGTP_anticodon [PF03129.24]	5	263	0	0.0676858	0	1
HHH [PF00633.27]	1	263	0	0.0135372	0	1
HHH_2 [PF12826.11]	1	263	0	0.0135372	0	1
HHH_5 [PF14520.10]	2	263	0	0.0270743	0	1
HHH_7 [PF14635.10]	1	263	0	0.0135372	0	1
HHH_9 [PF17674.5]	1	263	0	0.0135372	0	1
HI0933_like [PF03486.18]	5	263	0	0.0676858	0	1
HIG_1_N [PF04588.17]	3	263	0	0.0406115	0	1
HIND [PF19252.3]	1	263	0	0.0135372	0	1
HIT [PF01230.27]	5	263	0	0.0676858	0	1
HLH [PF00010.30]	37	263	0	0.500875	0	1
HL_N-beta [PF21461.1]	1	263	0	0.0135372	0	1
HMA [PF00403.30]	2	263	0	0.0270743	0	1
HMG-CoA_red [PF00368.22]	2	263	0	0.0270743	0	1
HMGL-like [PF00682.23]	5	263	0	0.0676858	0	1
HMG_CoA_synt_C [PF08540.14]	1	263	0	0.0135372	0	1
HMG_CoA_synt_N [PF01154.21]	1	263	0	0.0135372	0	1
HMG_box [PF00505.23]	21	263	0	0.28428	0	1
HMG_box_2 [PF09011.14]	21	263	0	0.28428	0	1
HNF-1_N [PF04814.17]	1	263	0	0.0135372	0	1
HNOB [PF07700.19]	4	263	0	0.0541487	0	1
HNOBA [PF07701.18]	14	263	0	0.18952	0	1
HOOK [PF05622.16]	1	263	0	0.0135372	0	1
HOOK_N [PF19047.4]	3	263	0	0.0406115	0	1
HORMA [PF02301.22]	4	263	0	0.0541487	0	1
HPD [PF05044.16]	1	263	0	0.0135372	0	1
HPF1 [PF10228.13]	1	263	0	0.0135372	0	1
HR1 [PF02185.20]	1	263	0	0.0135372	0	1
HRDC [PF00570.27]	3	263	0	0.0406115	0	1
HRG [PF16954.9]	1	263	0	0.0135372	0	1
HRM [PF02793.26]	6	263	0	0.081223	0	1
HS1_rep [PF02218.19]	1	263	0	0.0135372	0	1
HSA [PF07529.17]	5	263	0	0.0676858	0	1
HSBP1 [PF06825.16]	1	263	0	0.0135372	0	1
HSCB_C [PF07743.17]	1	263	0	0.0135372	0	1
HSF_DNA-bind [PF00447.21]	1	263	0	0.0135372	0	1
HSL_N [PF06350.16]	1	263	0	0.0135372	0	1
HSNSD [PF12062.12]	1	263	0	0.0135372	0	1
HSP20 [PF00011.25]	30	263	0	0.406115	0	1
HSP70 [PF00012.24]	18	263	0	0.243669	0	1
HSP90 [PF00183.22]	5	263	0	0.0676858	0	1
HTH_23 [PF13384.10]	13	263	0	0.175983	0	1
HTH_24 [PF13412.10]	1	263	0	0.0135372	0	1
HTH_26 [PF13443.10]	1	263	0	0.0135372	0	1
HTH_28 [PF13518.10]	2	263	0	0.0270743	0	1
HTH_29 [PF13551.10]	6	263	0	0.081223	0	1
HTH_3 [PF01381.26]	7	263	0	0.0947601	0	1
HTH_31 [PF13560.10]	1	263	0	0.0135372	0	1
HTH_32 [PF13565.10]	2	263	0	0.0270743	0	1
HTH_33 [PF13592.10]	1	263	0	0.0135372	0	1
HTH_40 [PF14493.10]	1	263	0	0.0135372	0	1
HTH_44 [PF14641.10]	1	263	0	0.0135372	0	1
HTH_61 [PF20470.2]	2	263	0	0.0270743	0	1
HTH_65 [PF21320.1]	1	263	0	0.0135372	0	1
HTH_7 [PF02796.19]	1	263	0	0.0135372	0	1
HTH_9 [PF08221.15]	1	263	0	0.0135372	0	1
HTH_Tnp_4 [PF13613.10]	1	263	0	0.0135372	0	1
HTH_Tnp_Tc5 [PF03221.20]	14	263	0	0.18952	0	1
HTH_psq [PF05225.20]	2	263	0	0.0270743	0	1
HUN [PF08729.14]	1	263	0	0.0135372	0	1
HYLS1_C [PF15311.10]	1	263	0	0.0135372	0	1
HYPK_UBA [PF19026.4]	3	263	0	0.0406115	0	1
HYR [PF02494.20]	2	263	0	0.0270743	0	1
Ham1p_like [PF01725.20]	1	263	0	0.0135372	0	1
Hamartin [PF04388.16]	1	263	0	0.0135372	0	1
Haspin_kinase [PF12330.12]	9	263	0	0.121834	0	1
Hat1_N [PF10394.13]	1	263	0	0.0135372	0	1
HdeA [PF06411.15]	1	263	0	0.0135372	0	1
Helicase_C_2 [PF13307.10]	13	263	0	0.175983	0	1
Helicase_C_3 [PF13625.10]	1	263	0	0.0135372	0	1
Helicase_C_4 [PF13871.10]	2	263	0	0.0270743	0	1
Helicase_PWI [PF18149.5]	1	263	0	0.0135372	0	1
Helicase_RecD [PF05127.18]	2	263	0	0.0270743	0	1
HemeBinding_Shp [PF11545.12]	3	263	0	0.0406115	0	1
Hemopexin [PF00045.23]	9	263	0	0.121834	0	1
Hep_59 [PF07052.15]	1	263	0	0.0135372	0	1
Herpes_UL49_5 [PF05702.15]	1	263	0	0.0135372	0	1
Herpes_UL52 [PF03121.19]	1	263	0	0.0135372	0	1
Herpes_gE [PF02480.20]	1	263	0	0.0135372	0	1
Herpes_gE_N [PF20418.2]	1	263	0	0.0135372	0	1
Hexapep [PF00132.28]	9	263	0	0.121834	0	1
Hexokinase_1 [PF00349.25]	2	263	0	0.0270743	0	1
Hexokinase_2 [PF03727.20]	2	263	0	0.0270743	0	1
HgmA_C [PF04209.17]	1	263	0	0.0135372	0	1
HgmA_N [PF20510.2]	1	263	0	0.0135372	0	1
HhH-GPD [PF00730.29]	2	263	0	0.0270743	0	1
Hid1 [PF12722.11]	2	263	0	0.0270743	0	1
Hikeshi-like_C [PF21057.1]	1	263	0	0.0135372	0	1
Hikeshi-like_N [PF05603.16]	1	263	0	0.0135372	0	1
Hint [PF01079.24]	5	263	0	0.0676858	0	1
HipN [PF18253.5]	1	263	0	0.0135372	0	1
Hira [PF07569.15]	2	263	0	0.0270743	0	1
HisK-N-like [PF20302.2]	2	263	0	0.0270743	0	1
His_Phos_1 [PF00300.26]	13	263	0	0.175983	0	1
His_Phos_2 [PF00328.26]	26	263	0	0.351966	0	1
Hist_deacetyl [PF00850.23]	11	263	0	0.148909	0	1
Histone_H2A_C [PF16211.9]	29	263	0	0.392578	0	1
HlyD_3 [PF13437.10]	1	263	0	0.0135372	0	1
HlyIII [PF03006.24]	6	263	0	0.081223	0	1
Hmw_CFAP97 [PF13879.10]	1	263	0	0.0135372	0	1
Homeobox_KN [PF05920.15]	37	263	0	0.500875	0	1
Homez [PF11569.12]	1	263	0	0.0135372	0	1
HpcH_HpaI [PF03328.18]	1	263	0	0.0135372	0	1
Hrs_helical [PF12210.12]	3	263	0	0.0406115	0	1
HtrL_YibB [PF09612.14]	1	263	0	0.0135372	0	1
Hus1 [PF04005.16]	1	263	0	0.0135372	0	1
HyaE [PF07449.15]	1	263	0	0.0135372	0	1
Hyccin [PF09790.13]	1	263	0	0.0135372	0	1
Hyd_WA [PF06462.16]	2	263	0	0.0270743	0	1
Hydant_A_C [PF19278.3]	1	263	0	0.0135372	0	1
Hydant_A_N [PF05378.17]	1	263	0	0.0135372	0	1
Hydantoinase_A [PF01968.22]	1	263	0	0.0135372	0	1
Hydantoinase_B [PF02538.18]	1	263	0	0.0135372	0	1
Hydrolase [PF00702.30]	40	263	0	0.541487	0	1
Hydrolase_3 [PF08282.16]	20	263	0	0.270743	0	1
Hydrolase_4 [PF12146.12]	27	263	0	0.365503	0	1
Hydrolase_6 [PF13344.10]	7	263	0	0.0947601	0	1
Hydrolase_like [PF13242.10]	12	263	0	0.162446	0	1
I-EGF_1 [PF18372.5]	1	263	0	0.0135372	0	1
IATP [PF04568.16]	2	263	0	0.0270743	0	1
IBB [PF01749.24]	5	263	0	0.0676858	0	1
IBN_N [PF03810.23]	9	263	0	0.121834	0	1
IBR [PF01485.25]	16	263	0	0.216595	0	1
ICAP-1_inte_bdg [PF10480.13]	2	263	0	0.0270743	0	1
ICAT [PF06384.15]	1	263	0	0.0135372	0	1
ICL [PF00463.25]	3	263	0	0.0406115	0	1
ICMT [PF04140.18]	1	263	0	0.0135372	0	1
IDO [PF01231.22]	1	263	0	0.0135372	0	1
IF-2 [PF11987.12]	2	263	0	0.0270743	0	1
IF-2B [PF01008.21]	4	263	0	0.0541487	0	1
IF5A-like_N [PF21485.1]	3	263	0	0.0406115	0	1
IFP_35_N [PF07334.17]	1	263	0	0.0135372	0	1
IFRD [PF05004.17]	1	263	0	0.0135372	0	1
IFRD_C [PF04836.16]	1	263	0	0.0135372	0	1
IFT20 [PF14931.10]	1	263	0	0.0135372	0	1
IFT43 [PF15305.10]	1	263	0	0.0135372	0	1
IFT46_B_C [PF12317.12]	1	263	0	0.0135372	0	1
IFT57 [PF10498.13]	1	263	0	0.0135372	0	1
IFT81_CH [PF18383.5]	1	263	0	0.0135372	0	1
IKI3 [PF04762.16]	1	263	0	0.0135372	0	1
IL17 [PF06083.15]	5	263	0	0.0676858	0	1
IMD [PF08397.15]	2	263	0	0.0270743	0	1
IML1 [PF12257.12]	1	263	0	0.0135372	0	1
IMPDH [PF00478.29]	4	263	0	0.0541487	0	1
IMS [PF00817.24]	4	263	0	0.0541487	0	1
IMS_C [PF11799.12]	4	263	0	0.0541487	0	1
IMS_HHH [PF11798.12]	1	263	0	0.0135372	0	1
INCENP_ARK-bind [PF03941.19]	1	263	0	0.0135372	0	1
ING [PF12998.11]	4	263	0	0.0541487	0	1
INI1_DNA-bd [PF21459.1]	1	263	0	0.0135372	0	1
INTS15 [PF14964.10]	1	263	0	0.0135372	0	1
INTS2 [PF14750.10]	1	263	0	0.0135372	0	1
INTS5_C [PF14838.10]	1	263	0	0.0135372	0	1
INTS5_N [PF14837.10]	1	263	0	0.0135372	0	1
IPK [PF03770.20]	4	263	0	0.0541487	0	1
IPP-2 [PF04979.18]	2	263	0	0.0270743	0	1
IPPT [PF01715.21]	1	263	0	0.0135372	0	1
IPT [PF01745.20]	1	263	0	0.0135372	0	1
IP_trans [PF02121.22]	5	263	0	0.0676858	0	1
IQ [PF00612.31]	10	263	0	0.135372	0	1
IQ_SEC7_PH [PF16453.9]	2	263	0	0.0270743	0	1
IRF-2BP1_2 [PF11261.12]	1	263	0	0.0135372	0	1
IRK [PF01007.24]	8	263	0	0.108297	0	1
IRK_C [PF17655.5]	5	263	0	0.0676858	0	1
IRS [PF02174.21]	1	263	0	0.0135372	0	1
IU_nuc_hydro [PF01156.23]	2	263	0	0.0270743	0	1
I_LWEQ [PF01608.21]	2	263	0	0.0270743	0	1
Ifi-6-16 [PF06140.17]	3	263	0	0.0406115	0	1
IgGFc_binding [PF17517.6]	1	263	0	0.0135372	0	1
Ig_4 [PF16680.9]	7	263	0	0.0947601	0	1
Ig_5 [PF16681.9]	7	263	0	0.0947601	0	1
Ig_6 [PF18452.5]	7	263	0	0.0947601	0	1
Ig_C17orf99 [PF17736.5]	7	263	0	0.0947601	0	1
Ig_mannosidase [PF17753.5]	1	263	0	0.0135372	0	1
Ima1_N [PF09779.13]	1	263	0	0.0135372	0	1
Img2 [PF05046.18]	1	263	0	0.0135372	0	1
Iml2-TPR_39 [PF10300.13]	1	263	0	0.0135372	0	1
Importin_rep_4 [PF18808.5]	1	263	0	0.0135372	0	1
Importin_rep_5 [PF18816.5]	1	263	0	0.0135372	0	1
Importin_rep_6 [PF18829.5]	1	263	0	0.0135372	0	1
InaF-motif [PF15018.10]	1	263	0	0.0135372	0	1
Indigoidine_A [PF04227.16]	1	263	0	0.0135372	0	1
Inhibitor_I29 [PF08246.16]	22	263	0	0.297818	0	1
Init_tRNA_PT [PF04179.16]	3	263	0	0.0406115	0	1
Innexin [PF00876.22]	32	263	0	0.433189	0	1
Inos-1-P_synth [PF01658.21]	2	263	0	0.0270743	0	1
Inositol_P [PF00459.29]	3	263	0	0.0406115	0	1
Ins145_P3_rec [PF08709.15]	2	263	0	0.0270743	0	1
Ins_P5_2-kin [PF06090.16]	1	263	0	0.0135372	0	1
Ins_beta [PF03488.18]	18	263	0	0.243669	0	1
Insc_C [PF19427.3]	1	263	0	0.0135372	0	1
Insulin [PF00049.22]	1	263	0	0.0135372	0	1
IntS14_C [PF20504.2]	1	263	0	0.0135372	0	1
Integrin_A_Ig_1 [PF08441.16]	3	263	0	0.0406115	0	1
Integrin_A_Ig_2 [PF20805.1]	3	263	0	0.0406115	0	1
Integrin_A_Ig_3 [PF20806.1]	3	263	0	0.0406115	0	1
Integrin_B_tail [PF07965.16]	1	263	0	0.0135372	0	1
Integrin_alpha [PF00357.24]	1	263	0	0.0135372	0	1
Integrin_b_cyt [PF08725.15]	1	263	0	0.0135372	0	1
Integrin_beta [PF00362.22]	1	263	0	0.0135372	0	1
Ints3_N [PF10189.13]	1	263	0	0.0135372	0	1
Intu_longin_1 [PF19031.4]	1	263	0	0.0135372	0	1
Intu_longin_2 [PF19032.4]	1	263	0	0.0135372	0	1
Intu_longin_3 [PF19033.4]	1	263	0	0.0135372	0	1
Ion_trans [PF00520.35]	69	263	0	0.934064	0	1
Ion_trans_2 [PF07885.20]	71	263	0	0.961139	0	1
Ipi1_N [PF12333.12]	1	263	0	0.0135372	0	1
Iso_dh [PF00180.24]	8	263	0	0.108297	0	1
Isochorismatase [PF00857.24]	5	263	0	0.0676858	0	1
Ist1 [PF03398.18]	1	263	0	0.0135372	0	1
IstB_IS21 [PF01695.21]	4	263	0	0.0541487	0	1
Isy1 [PF06246.16]	1	263	0	0.0135372	0	1
Itf52_C [PF21178.1]	1	263	0	0.0135372	0	1
Itfg2 [PF15907.9]	1	263	0	0.0135372	0	1
Iwr1 [PF08574.14]	1	263	0	0.0135372	0	1
Izumo-Ig [PF16706.9]	5	263	0	0.0676858	0	1
JAB [PF01398.25]	14	263	0	0.18952	0	1
JAMP [PF05571.16]	1	263	0	0.0135372	0	1
JHD [PF17811.5]	2	263	0	0.0270743	0	1
JIP_LZII [PF16471.9]	1	263	0	0.0135372	0	1
JTB [PF05439.16]	1	263	0	0.0135372	0	1
Jagunal [PF07086.16]	1	263	0	0.0135372	0	1
Jiraiya [PF15038.10]	1	263	0	0.0135372	0	1
Jiv90 [PF14901.10]	1	263	0	0.0135372	0	1
JmjC [PF02373.26]	9	263	0	0.121834	0	1
JmjC_2 [PF08007.16]	3	263	0	0.0406115	0	1
JmjN [PF02375.21]	3	263	0	0.0406115	0	1
Jnk-SapK_ap_N [PF09744.13]	2	263	0	0.0270743	0	1
Josephin [PF02099.21]	2	263	0	0.0270743	0	1
KA1 [PF02149.23]	2	263	0	0.0270743	0	1
KA1_BRSK [PF21122.1]	1	263	0	0.0135372	0	1
KAP [PF05804.16]	2	263	0	0.0270743	0	1
KAP_NTPase [PF07693.18]	4	263	0	0.0541487	0	1
KATNA1_MIT [PF21126.1]	1	263	0	0.0135372	0	1
KAsynt_C_assoc [PF16197.9]	2	263	0	0.0270743	0	1
KCNQ_channel [PF03520.18]	3	263	0	0.0406115	0	1
KCT2 [PF17818.5]	1	263	0	0.0135372	0	1
KDM5_C-hel [PF21323.1]	2	263	0	0.0270743	0	1
KDM6_C-hel [PF21322.1]	1	263	0	0.0135372	0	1
KDM6_GATAL [PF21326.1]	1	263	0	0.0135372	0	1
KH_1 [PF00013.33]	25	263	0	0.338429	0	1
KH_10 [PF17905.5]	1	263	0	0.0135372	0	1
KH_2 [PF07650.21]	8	263	0	0.108297	0	1
KH_6 [PF15985.9]	2	263	0	0.0270743	0	1
KH_8 [PF17903.5]	1	263	0	0.0135372	0	1
KH_9 [PF17904.5]	1	263	0	0.0135372	0	1
KIF1B [PF12423.12]	3	263	0	0.0406115	0	1
KIX [PF02172.20]	3	263	0	0.0406115	0	1
KIX_2 [PF16987.9]	1	263	0	0.0135372	0	1
KLHL33-like_BTB_POZ [PF21536.1]	1	263	0	0.0135372	0	1
KLRAQ [PF10205.13]	1	263	0	0.0135372	0	1
KN17_SH3 [PF18131.5]	1	263	0	0.0135372	0	1
KOW [PF00467.33]	7	263	0	0.0947601	0	1
KPBB_C [PF19292.3]	2	263	0	0.0270743	0	1
KR [PF08659.14]	60	263	0	0.81223	0	1
KRR1-like_KH2 [PF21800.1]	1	263	0	0.0135372	0	1
KTI12 [PF08433.14]	4	263	0	0.0541487	0	1
Katanin_con80 [PF13925.10]	2	263	0	0.0270743	0	1
Kazal_1 [PF00050.25]	4	263	0	0.0541487	0	1
Kazal_2 [PF07648.19]	4	263	0	0.0541487	0	1
Kelch_1 [PF01344.29]	13	263	0	0.175983	0	1
Kelch_2 [PF07646.19]	13	263	0	0.175983	0	1
Kelch_3 [PF13415.10]	13	263	0	0.175983	0	1
Kelch_4 [PF13418.10]	13	263	0	0.175983	0	1
Kelch_5 [PF13854.10]	11	263	0	0.148909	0	1
Kelch_6 [PF13964.10]	13	263	0	0.175983	0	1
Keratin_assoc [PF09775.13]	1	263	0	0.0135372	0	1
Ketoacyl-synt_C [PF02801.26]	3	263	0	0.0406115	0	1
Kgd4-YMR31 [PF10937.12]	1	263	0	0.0135372	0	1
KhpA-B_KH [PF13083.10]	2	263	0	0.0270743	0	1
Kin17_mid [PF10357.13]	1	263	0	0.0135372	0	1
Kinase-like [PF14531.10]	56	263	0	0.758081	0	1
Kindlin_2_N [PF18124.5]	1	263	0	0.0135372	0	1
Kinesin [PF00225.27]	22	263	0	0.297818	0	1
Kinesin_assoc [PF16183.9]	2	263	0	0.0270743	0	1
Kri1 [PF05178.16]	1	263	0	0.0135372	0	1
Kri1_C [PF12936.11]	1	263	0	0.0135372	0	1
Kringle [PF00051.22]	1	263	0	0.0135372	0	1
KshA_C [PF19298.3]	1	263	0	0.0135372	0	1
Ku [PF02735.20]	3	263	0	0.0406115	0	1
Ku_C [PF03730.18]	1	263	0	0.0135372	0	1
Ku_PK_bind [PF08785.15]	1	263	0	0.0135372	0	1
KxDL [PF10241.13]	1	263	0	0.0135372	0	1
L27 [PF02828.20]	2	263	0	0.0270743	0	1
L27_1 [PF09058.14]	2	263	0	0.0270743	0	1
L51_S25_CI-B8 [PF05047.20]	5	263	0	0.0676858	0	1
LAG1-DNAbind [PF09271.15]	3	263	0	0.0406115	0	1
LAIKA [PF19256.3]	1	263	0	0.0135372	0	1
LAMININ_IV_B [PF21199.1]	1	263	0	0.0135372	0	1
LAMTOR [PF15454.10]	1	263	0	0.0135372	0	1
LAMTOR5 [PF16672.9]	1	263	0	0.0135372	0	1
LANC_like [PF05147.17]	1	263	0	0.0135372	0	1
LARP1_HEAT [PF21071.1]	1	263	0	0.0135372	0	1
LBP_BPI_CETP [PF01273.29]	11	263	0	0.148909	0	1
LBP_BPI_CETP_C [PF02886.21]	16	263	0	0.216595	0	1
LCAT [PF02450.19]	5	263	0	0.0676858	0	1
LCM [PF04072.18]	1	263	0	0.0135372	0	1
LED_rpt [PF20854.1]	1	263	0	0.0135372	0	1
LEM [PF03020.19]	3	263	0	0.0406115	0	1
LETM1_RBD [PF07766.17]	4	263	0	0.0541487	0	1
LIAS_N [PF16881.9]	1	263	0	0.0135372	0	1
LID [PF17916.5]	1	263	0	0.0135372	0	1
LIDHydrolase [PF10230.13]	1	263	0	0.0135372	0	1
LIG3_BRCT [PF16759.9]	3	263	0	0.0406115	0	1
LIM [PF00412.26]	35	263	0	0.473801	0	1
LIM_bind [PF01803.20]	1	263	0	0.0135372	0	1
LIN37 [PF15306.10]	2	263	0	0.0270743	0	1
LIN52 [PF10044.13]	2	263	0	0.0270743	0	1
LIN9_C [PF19438.3]	1	263	0	0.0135372	0	1
LLGL [PF08366.17]	2	263	0	0.0270743	0	1
LMBR1 [PF04791.20]	2	263	0	0.0270743	0	1
LMWPc [PF01451.25]	1	263	0	0.0135372	0	1
LNS2 [PF08235.17]	2	263	0	0.0270743	0	1
LOH1CR12 [PF10158.13]	1	263	0	0.0135372	0	1
LON_substr_bdg [PF02190.20]	2	263	0	0.0270743	0	1
LRAT [PF04970.17]	12	263	0	0.162446	0	1
LRRCT [PF01463.28]	1	263	0	0.0135372	0	1
LRRFIP [PF09738.13]	1	263	0	0.0135372	0	1
LRRNT [PF01462.22]	2	263	0	0.0270743	0	1
LRR_1 [PF00560.37]	45	263	0	0.609172	0	1
LRR_4 [PF12799.11]	57	263	0	0.771618	0	1
LRR_5 [PF13306.10]	22	263	0	0.297818	0	1
LRR_6 [PF13516.10]	18	263	0	0.243669	0	1
LRR_8 [PF13855.10]	52	263	0	0.703932	0	1
LRR_9 [PF14580.10]	20	263	0	0.270743	0	1
LSDAT_euk [PF18139.5]	2	263	0	0.0270743	0	1
LSDAT_prok [PF18171.5]	2	263	0	0.0270743	0	1
LSM [PF01423.26]	22	263	0	0.297818	0	1
LSM12_LSM [PF21166.1]	1	263	0	0.0135372	0	1
LSM14 [PF12701.11]	3	263	0	0.0406115	0	1
LTD [PF00932.23]	6	263	0	0.081223	0	1
LTV [PF04180.18]	1	263	0	0.0135372	0	1
LUC7 [PF03194.19]	3	263	0	0.0406115	0	1
L_HMGIC_fpl [PF10242.13]	2	263	0	0.0270743	0	1
La [PF05383.21]	3	263	0	0.0406115	0	1
Laa1_Sip1_HTR5 [PF20210.2]	1	263	0	0.0135372	0	1
LacY_symp [PF01306.23]	1	263	0	0.0135372	0	1
Lactamase_B [PF00753.31]	14	263	0	0.18952	0	1
Lactamase_B_2 [PF12706.11]	5	263	0	0.0676858	0	1
Lactamase_B_3 [PF13483.10]	1	263	0	0.0135372	0	1
Lactamase_B_4 [PF13691.10]	1	263	0	0.0135372	0	1
Lactamase_B_6 [PF16661.9]	5	263	0	0.0676858	0	1
Laman-like_dom [PF21260.1]	2	263	0	0.0270743	0	1
Laminin_B [PF00052.22]	4	263	0	0.0541487	0	1
Laminin_G_3 [PF13385.10]	7	263	0	0.0947601	0	1
Laminin_II [PF06009.16]	1	263	0	0.0135372	0	1
Laminin_N [PF00055.21]	5	263	0	0.0676858	0	1
Lamp2_2nd [PF21222.1]	1	263	0	0.0135372	0	1
Laps [PF10169.13]	1	263	0	0.0135372	0	1
Las1 [PF04031.17]	1	263	0	0.0135372	0	1
Ldh_1_C [PF02866.22]	5	263	0	0.0676858	0	1
Ldh_1_N [PF00056.27]	5	263	0	0.0676858	0	1
Ldh_2 [PF02615.18]	2	263	0	0.0270743	0	1
Ldl_recept_a [PF00057.22]	26	263	0	0.351966	0	1
Ldl_recept_b [PF00058.21]	7	263	0	0.0947601	0	1
Lectin_leg-like [PF03388.17]	2	263	0	0.0270743	0	1
Legum_prodom [PF20985.1]	5	263	0	0.0676858	0	1
Leo1 [PF04004.17]	2	263	0	0.0270743	0	1
LepA_C [PF06421.16]	1	263	0	0.0135372	0	1
Leuk-A4-hydro_C [PF09127.15]	2	263	0	0.0270743	0	1
Lgl_C [PF08596.14]	1	263	0	0.0135372	0	1
LicD [PF04991.17]	3	263	0	0.0406115	0	1
Lig_chan [PF00060.30]	9	263	0	0.121834	0	1
Lig_chan-Glu_bd [PF10613.13]	10	263	0	0.135372	0	1
Ligase_CoA [PF00549.23]	5	263	0	0.0676858	0	1
Linker_histone [PF00538.23]	8	263	0	0.108297	0	1
Lipase [PF00151.23]	2	263	0	0.0270743	0	1
Lipase_2 [PF01674.22]	11	263	0	0.148909	0	1
Lipase_3 [PF01764.29]	30	263	0	0.406115	0	1
Lipase_GDSL [PF00657.26]	5	263	0	0.0676858	0	1
Lipid_DES [PF08557.14]	3	263	0	0.0406115	0	1
Lipid_desat [PF10520.13]	1	263	0	0.0135372	0	1
Lipin_N [PF04571.18]	2	263	0	0.0270743	0	1
Lipocalin [PF00061.27]	4	263	0	0.0541487	0	1
Lipocalin_7 [PF14651.10]	4	263	0	0.0541487	0	1
LisH [PF08513.15]	2	263	0	0.0270743	0	1
LisH_TPL [PF17814.5]	1	263	0	0.0135372	0	1
Lon_C [PF05362.17]	17	263	0	0.230132	0	1
Longin [PF13774.10]	3	263	0	0.0406115	0	1
Lung_7-TM_R [PF06814.17]	2	263	0	0.0270743	0	1
Lustrin_cystein [PF14625.10]	18	263	0	0.243669	0	1
LuxC [PF05893.18]	4	263	0	0.0541487	0	1
Ly-6_related [PF06579.16]	10	263	0	0.135372	0	1
Lyase_1 [PF00206.24]	2	263	0	0.0270743	0	1
Lyase_aromatic [PF00221.23]	1	263	0	0.0135372	0	1
Lycopene_cycl [PF05834.16]	1	263	0	0.0135372	0	1
LysM [PF01476.24]	2	263	0	0.0270743	0	1
Lys_Orn_oxgnase [PF13434.10]	7	263	0	0.0947601	0	1
M20_dimer [PF07687.18]	5	263	0	0.0676858	0	1
MA3 [PF02847.21]	4	263	0	0.0541487	0	1
MAD [PF05557.17]	1	263	0	0.0135372	0	1
MADF_DNA_bdg [PF10545.13]	71	263	0	0.961139	0	1
MAM [PF00629.27]	10	263	0	0.135372	0	1
MAM33 [PF02330.20]	1	263	0	0.0135372	0	1
MAP3K_TRAF_bd [PF13281.10]	1	263	0	0.0135372	0	1
MAP65_ASE1 [PF03999.16]	3	263	0	0.0406115	0	1
MAPKK1_Int [PF08923.14]	2	263	0	0.0270743	0	1
MARVEL [PF01284.27]	6	263	0	0.081223	0	1
MAS20 [PF02064.19]	1	263	0	0.0135372	0	1
MAT1 [PF06391.17]	1	263	0	0.0135372	0	1
MBA1 [PF07961.15]	1	263	0	0.0135372	0	1
MBD [PF01429.23]	1	263	0	0.0135372	0	1
MBD_C [PF14048.10]	1	263	0	0.0135372	0	1
MBDa [PF16564.9]	1	263	0	0.0135372	0	1
MBF1 [PF08523.14]	1	263	0	0.0135372	0	1
MBOAT [PF03062.23]	8	263	0	0.108297	0	1
MBT [PF02820.22]	3	263	0	0.0406115	0	1
MCD [PF05292.15]	1	263	0	0.0135372	0	1
MCD_N [PF17408.6]	1	263	0	0.0135372	0	1
MCLN_ECD [PF21381.1]	2	263	0	0.0270743	0	1
MCM [PF00493.27]	6	263	0	0.081223	0	1
MCM2_N [PF12619.12]	1	263	0	0.0135372	0	1
MCM6_C [PF18263.5]	1	263	0	0.0135372	0	1
MCM_N [PF14551.10]	7	263	0	0.0947601	0	1
MCM_OB [PF17207.7]	6	263	0	0.081223	0	1
MCM_lid [PF17855.5]	7	263	0	0.0947601	0	1
MCRS_N [PF13325.10]	1	263	0	0.0135372	0	1
MCU [PF04678.17]	1	263	0	0.0135372	0	1
MDD_C [PF18376.5]	1	263	0	0.0135372	0	1
MDN1_4th [PF21108.1]	1	263	0	0.0135372	0	1
MEA1 [PF06910.15]	1	263	0	0.0135372	0	1
MEIOC [PF15189.10]	1	263	0	0.0135372	0	1
MEKK4_N [PF19431.3]	1	263	0	0.0135372	0	1
MELK_UBA [PF21594.1]	1	263	0	0.0135372	0	1
MENTAL [PF10457.13]	1	263	0	0.0135372	0	1
MFAP1 [PF06991.15]	1	263	0	0.0135372	0	1
MFP2b [PF12150.12]	6	263	0	0.081223	0	1
MFS_1_like [PF12832.11]	6	263	0	0.081223	0	1
MFS_2 [PF13347.10]	5	263	0	0.0676858	0	1
MFS_4 [PF06779.18]	1	263	0	0.0135372	0	1
MFS_5 [PF05631.18]	2	263	0	0.0270743	0	1
MG2 [PF01835.23]	3	263	0	0.0406115	0	1
MG3 [PF17791.5]	1	263	0	0.0135372	0	1
MGAT2 [PF05060.18]	2	263	0	0.0270743	0	1
MGS [PF02142.26]	2	263	0	0.0270743	0	1
MH1 [PF03165.20]	19	263	0	0.257206	0	1
MH2 [PF03166.18]	11	263	0	0.148909	0	1
MID_MedPIWI [PF18296.5]	1	263	0	0.0135372	0	1
MIEAP [PF16026.9]	1	263	0	0.0135372	0	1
MIF [PF01187.22]	2	263	0	0.0270743	0	1
MIF4G_like [PF09088.15]	1	263	0	0.0135372	0	1
MIF4G_like_2 [PF09090.15]	1	263	0	0.0135372	0	1
MIG-14_Wnt-bd [PF06664.16]	1	263	0	0.0135372	0	1
MINDY_DUB [PF04424.17]	1	263	0	0.0135372	0	1
MIOS_WD40 [PF21720.1]	2	263	0	0.0270743	0	1
MIOS_a-sol [PF21719.1]	1	263	0	0.0135372	0	1
MIOX [PF05153.19]	1	263	0	0.0135372	0	1
MIP [PF00230.24]	12	263	0	0.162446	0	1
MIP-T3 [PF10243.13]	1	263	0	0.0135372	0	1
MIP-T3_C [PF17749.5]	1	263	0	0.0135372	0	1
MIR [PF02815.23]	3	263	0	0.0406115	0	1
MIT [PF04212.22]	5	263	0	0.0676858	0	1
MIT_C [PF16565.9]	2	263	0	0.0270743	0	1
MIX23 [PF09774.13]	1	263	0	0.0135372	0	1
MKLP1_Arf_bdg [PF16540.9]	1	263	0	0.0135372	0	1
MMACHC [PF16690.9]	2	263	0	0.0270743	0	1
MMADHC [PF10229.13]	1	263	0	0.0135372	0	1
MMPL [PF03176.19]	5	263	0	0.0676858	0	1
MMR_HSR1_Xtn [PF16897.9]	3	263	0	0.0406115	0	1
MMS19_C [PF12460.12]	1	263	0	0.0135372	0	1
MMS19_N [PF14500.10]	1	263	0	0.0135372	0	1
MMS1_N [PF10433.13]	4	263	0	0.0541487	0	1
MM_CoA_mutase [PF01642.26]	1	263	0	0.0135372	0	1
MMgT [PF10270.13]	3	263	0	0.0406115	0	1
MNNL [PF07657.17]	2	263	0	0.0270743	0	1
MOFRL [PF05161.17]	1	263	0	0.0135372	0	1
MOLO1 [PF17175.8]	9	263	0	0.121834	0	1
MOR2-PAG1_C [PF14225.10]	1	263	0	0.0135372	0	1
MOR2-PAG1_N [PF14222.10]	1	263	0	0.0135372	0	1
MORN [PF02493.24]	2	263	0	0.0270743	0	1
MOSC [PF03473.21]	3	263	0	0.0406115	0	1
MOSC_N [PF03476.20]	3	263	0	0.0406115	0	1
MOZ_SAS [PF01853.22]	6	263	0	0.081223	0	1
MPC [PF03650.17]	2	263	0	0.0270743	0	1
MPP6 [PF10175.13]	1	263	0	0.0135372	0	1
MRF_C2 [PF13888.10]	1	263	0	0.0135372	0	1
MRG [PF05712.17]	1	263	0	0.0135372	0	1
MRP-63 [PF14978.10]	1	263	0	0.0135372	0	1
MRP-L27 [PF09809.13]	3	263	0	0.0406115	0	1
MRP-L28 [PF09812.13]	1	263	0	0.0135372	0	1
MRP-L46 [PF11788.12]	1	263	0	0.0135372	0	1
MRP-L47 [PF06984.17]	1	263	0	0.0135372	0	1
MRP-L51 [PF10244.13]	1	263	0	0.0135372	0	1
MRP-S22 [PF10245.13]	1	263	0	0.0135372	0	1
MRP-S23 [PF10484.13]	1	263	0	0.0135372	0	1
MRP-S24 [PF14955.10]	3	263	0	0.0406115	0	1
MRP-S26 [PF14943.10]	1	263	0	0.0135372	0	1
MRP-S27 [PF10037.13]	1	263	0	0.0135372	0	1
MRP-S28 [PF10213.13]	1	263	0	0.0135372	0	1
MRP-S31 [PF15433.10]	2	263	0	0.0270743	0	1
MRP-S32 [PF10210.13]	1	263	0	0.0135372	0	1
MRP-S33 [PF08293.15]	2	263	0	0.0270743	0	1
MRP-S34 [PF16053.9]	1	263	0	0.0135372	0	1
MRP-S35 [PF10246.13]	1	263	0	0.0135372	0	1
MRPL52 [PF18699.5]	1	263	0	0.0135372	0	1
MRP_L53 [PF10780.13]	1	263	0	0.0135372	0	1
MR_MLE_C [PF13378.10]	1	263	0	0.0135372	0	1
MS_C [PF20659.1]	2	263	0	0.0270743	0	1
MS_N [PF20656.1]	2	263	0	0.0270743	0	1
MS_TIM-barrel [PF01274.26]	2	263	0	0.0270743	0	1
MT [PF12777.11]	4	263	0	0.0541487	0	1
MT-A70 [PF05063.18]	1	263	0	0.0135372	0	1
MTA_R1 [PF17226.6]	1	263	0	0.0135372	0	1
MTHFR [PF02219.21]	1	263	0	0.0135372	0	1
MTP18 [PF10558.13]	1	263	0	0.0135372	0	1
MTP_lip_bd [PF19444.3]	1	263	0	0.0135372	0	1
MTR4-like_stalk [PF21408.1]	1	263	0	0.0135372	0	1
MTR4_beta-barrel [PF13234.10]	3	263	0	0.0406115	0	1
MTS [PF05175.18]	13	263	0	0.175983	0	1
MULE [PF10551.13]	41	263	0	0.555024	0	1
MUN [PF06292.21]	2	263	0	0.0270743	0	1
MWFE [PF15879.9]	1	263	0	0.0135372	0	1
MYO6_lever [PF21521.1]	2	263	0	0.0270743	0	1
MYRF_ICA [PF13887.10]	1	263	0	0.0135372	0	1
Mab-21 [PF03281.18]	1	263	0	0.0135372	0	1
Mab-21_C [PF20266.2]	1	263	0	0.0135372	0	1
Macoilin [PF09726.13]	1	263	0	0.0135372	0	1
Macro [PF01661.25]	2	263	0	0.0270743	0	1
Mad3_BUB1_I [PF08311.16]	3	263	0	0.0406115	0	1
Maelstrom [PF13017.10]	2	263	0	0.0270743	0	1
Maestro_HEAT [PF21047.1]	2	263	0	0.0270743	0	1
Maf [PF02545.18]	1	263	0	0.0135372	0	1
Maf1 [PF09174.14]	1	263	0	0.0135372	0	1
MafB19-deam [PF14437.10]	4	263	0	0.0541487	0	1
Mago-bind [PF09282.14]	1	263	0	0.0135372	0	1
Mago_nashi [PF02792.18]	3	263	0	0.0406115	0	1
Mak10 [PF04112.17]	2	263	0	0.0270743	0	1
Mak16 [PF04874.18]	1	263	0	0.0135372	0	1
Malic_M [PF03949.19]	2	263	0	0.0270743	0	1
Mannosyl_trans [PF05007.17]	1	263	0	0.0135372	0	1
Mannosyl_trans2 [PF04188.17]	1	263	0	0.0135372	0	1
Mannosyl_trans3 [PF11051.12]	1	263	0	0.0135372	0	1
MaoC_dehydrat_N [PF13452.10]	1	263	0	0.0135372	0	1
MaoC_dehydratas [PF01575.23]	1	263	0	0.0135372	0	1
Mat89Bb [PF10221.13]	1	263	0	0.0135372	0	1
Mcl1_mid [PF12341.12]	1	263	0	0.0135372	0	1
Mcm10 [PF09332.15]	1	263	0	0.0135372	0	1
MdcE [PF06833.15]	1	263	0	0.0135372	0	1
MeaB [PF03308.20]	1	263	0	0.0135372	0	1
Meckelin [PF09773.13]	1	263	0	0.0135372	0	1
Med10 [PF09748.13]	4	263	0	0.0541487	0	1
Med11 [PF10280.13]	3	263	0	0.0406115	0	1
Med12 [PF09497.14]	2	263	0	0.0270743	0	1
Med12-LCEWAV [PF12145.12]	2	263	0	0.0270743	0	1
Med13_C [PF06333.16]	1	263	0	0.0135372	0	1
Med13_N [PF11597.12]	1	263	0	0.0135372	0	1
Med14 [PF08638.15]	1	263	0	0.0135372	0	1
Med18 [PF09637.14]	1	263	0	0.0135372	0	1
Med19 [PF10278.13]	1	263	0	0.0135372	0	1
Med20 [PF08612.15]	2	263	0	0.0270743	0	1
Med21 [PF11221.12]	2	263	0	0.0270743	0	1
Med22 [PF06179.16]	1	263	0	0.0135372	0	1
Med23 [PF11573.12]	1	263	0	0.0135372	0	1
Med24_N [PF11277.12]	1	263	0	0.0135372	0	1
Med26 [PF08711.15]	5	263	0	0.0676858	0	1
Med27 [PF11571.12]	3	263	0	0.0406115	0	1
Med31 [PF05669.16]	1	263	0	0.0135372	0	1
Med4 [PF10018.13]	1	263	0	0.0135372	0	1
Med6 [PF04934.18]	1	263	0	0.0135372	0	1
Med7 [PF05983.15]	1	263	0	0.0135372	0	1
Med8 [PF10232.13]	3	263	0	0.0406115	0	1
Meis_PKNOX_N [PF16493.9]	2	263	0	0.0270743	0	1
Melibiase_2 [PF16499.9]	1	263	0	0.0135372	0	1
Melibiase_C [PF17801.5]	1	263	0	0.0135372	0	1
Membralin [PF09746.13]	1	263	0	0.0135372	0	1
Memo [PF01875.21]	1	263	0	0.0135372	0	1
Menorin [PF10223.13]	1	263	0	0.0135372	0	1
Mesd [PF10185.13]	1	263	0	0.0135372	0	1
MetW [PF07021.16]	2	263	0	0.0270743	0	1
Met_10 [PF02475.20]	5	263	0	0.0676858	0	1
Met_gamma_lyase [PF06838.15]	1	263	0	0.0135372	0	1
Met_synt_B12 [PF02965.21]	1	263	0	0.0135372	0	1
Metalloenzyme [PF01676.22]	1	263	0	0.0135372	0	1
Metallophos_2 [PF12850.11]	4	263	0	0.0541487	0	1
Metallophos_C [PF14008.10]	5	263	0	0.0676858	0	1
Methyltr_RsmB-F [PF01189.21]	4	263	0	0.0541487	0	1
Methyltransf_10 [PF05971.16]	1	263	0	0.0135372	0	1
Methyltransf_11 [PF08241.16]	37	263	0	0.500875	0	1
Methyltransf_12 [PF08242.16]	16	263	0	0.216595	0	1
Methyltransf_15 [PF09445.14]	2	263	0	0.0270743	0	1
Methyltransf_16 [PF10294.13]	6	263	0	0.081223	0	1
Methyltransf_2 [PF00891.22]	2	263	0	0.0270743	0	1
Methyltransf_21 [PF05050.16]	13	263	0	0.175983	0	1
Methyltransf_22 [PF13383.10]	5	263	0	0.0676858	0	1
Methyltransf_23 [PF13489.10]	19	263	0	0.257206	0	1
Methyltransf_24 [PF13578.10]	6	263	0	0.081223	0	1
Methyltransf_25 [PF13649.10]	33	263	0	0.446726	0	1
Methyltransf_28 [PF02636.21]	1	263	0	0.0135372	0	1
Methyltransf_3 [PF01596.21]	3	263	0	0.0406115	0	1
Methyltransf_31 [PF13847.10]	24	263	0	0.324892	0	1
Methyltransf_32 [PF13679.10]	4	263	0	0.0541487	0	1
Methyltransf_4 [PF02390.21]	4	263	0	0.0541487	0	1
Methyltransf_8 [PF05148.19]	3	263	0	0.0406115	0	1
Methyltransf_9 [PF08003.15]	1	263	0	0.0135372	0	1
Methyltransf_PK [PF05891.16]	2	263	0	0.0270743	0	1
Methyltrn_RNA_3 [PF02598.21]	1	263	0	0.0135372	0	1
Mg_chelatase [PF01078.25]	16	263	0	0.216595	0	1
Mg_trans_NIPA [PF05653.18]	1	263	0	0.0135372	0	1
Mga [PF05043.17]	1	263	0	0.0135372	0	1
MgtE [PF01769.20]	4	263	0	0.0541487	0	1
Microtub_bd [PF16796.9]	21	263	0	0.28428	0	1
Miff [PF05644.15]	2	263	0	0.0270743	0	1
Miga [PF10265.13]	2	263	0	0.0270743	0	1
Milton [PF12448.12]	1	263	0	0.0135372	0	1
MitMem_reg [PF13012.10]	5	263	0	0.0676858	0	1
Mito_carr [PF00153.31]	36	263	0	0.487338	0	1
Mitoc_L55 [PF09776.13]	2	263	0	0.0270743	0	1
Mitofilin [PF09731.13]	1	263	0	0.0135372	0	1
Mlf1IP [PF10248.13]	1	263	0	0.0135372	0	1
Mlh1_C [PF16413.9]	1	263	0	0.0135372	0	1
MnmE_helical [PF12631.11]	1	263	0	0.0135372	0	1
Mo-co_dimer [PF03404.20]	1	263	0	0.0135372	0	1
Mo25 [PF08569.15]	3	263	0	0.0406115	0	1
MoCF_biosynth [PF00994.28]	3	263	0	0.0406115	0	1
MoCoBD_1 [PF02738.22]	2	263	0	0.0270743	0	1
MoCoBD_2 [PF20256.2]	2	263	0	0.0270743	0	1
MoaC [PF01967.25]	1	263	0	0.0135372	0	1
MoaE [PF02391.21]	1	263	0	0.0135372	0	1
Mob1_phocein [PF03637.21]	4	263	0	0.0541487	0	1
Mob_synth_C [PF06463.17]	1	263	0	0.0135372	0	1
Mod_r [PF07200.17]	1	263	0	0.0135372	0	1
MoeA_C [PF03454.19]	1	263	0	0.0135372	0	1
MoeA_N [PF03453.21]	1	263	0	0.0135372	0	1
Molybdopterin [PF00384.26]	1	263	0	0.0135372	0	1
Mon2_C [PF16206.9]	1	263	0	0.0135372	0	1
Morc6_S5 [PF17942.5]	1	263	0	0.0135372	0	1
Motile_Sperm [PF00635.30]	60	263	0	0.81223	0	1
Moulting_cycle [PF04870.20]	13	263	0	0.175983	0	1
Mpp10 [PF04006.16]	1	263	0	0.0135372	0	1
Mpv17_PMP22 [PF04117.16]	3	263	0	0.0406115	0	1
Mre11_DNA_bind [PF04152.18]	1	263	0	0.0135372	0	1
MreB-like_C [PF21522.1]	3	263	0	0.0406115	0	1
MreB_Mbl [PF06723.17]	13	263	0	0.175983	0	1
Mss4 [PF04421.17]	2	263	0	0.0270743	0	1
Mst1_SARAH [PF11629.12]	1	263	0	0.0135372	0	1
MtN3_slv [PF03083.20]	5	263	0	0.0676858	0	1
Mt_ATP-synt_B [PF05405.18]	1	263	0	0.0135372	0	1
Mt_ATP-synt_D [PF05873.16]	2	263	0	0.0270743	0	1
Mtf2_C [PF14061.10]	1	263	0	0.0135372	0	1
Mtr2 [PF10429.13]	1	263	0	0.0135372	0	1
Mut7-C [PF01927.20]	1	263	0	0.0135372	0	1
MutL_C [PF08676.15]	2	263	0	0.0270743	0	1
MutS_I [PF01624.24]	2	263	0	0.0270743	0	1
MutS_II [PF05188.21]	2	263	0	0.0270743	0	1
MutS_III [PF05192.22]	4	263	0	0.0541487	0	1
MutS_IV [PF05190.22]	3	263	0	0.0406115	0	1
MutS_V [PF00488.25]	5	263	0	0.0676858	0	1
MyTH4 [PF00784.21]	4	263	0	0.0541487	0	1
Myb_Cef [PF11831.12]	2	263	0	0.0270743	0	1
Myb_DNA-bind_2 [PF08914.15]	1	263	0	0.0135372	0	1
Myb_DNA-bind_4 [PF13837.10]	14	263	0	0.18952	0	1
Myb_DNA-bind_5 [PF13873.10]	10	263	0	0.135372	0	1
Myb_DNA-bind_6 [PF13921.10]	8	263	0	0.108297	0	1
Myb_DNA-bind_7 [PF15963.9]	1	263	0	0.0135372	0	1
Myb_DNA-binding [PF00249.35]	12	263	0	0.162446	0	1
Myelin_PLP [PF01275.23]	3	263	0	0.0406115	0	1
Myosin-VI_CBD [PF16521.9]	2	263	0	0.0270743	0	1
Myosin_N [PF02736.23]	8	263	0	0.108297	0	1
Myosin_TH1 [PF06017.17]	2	263	0	0.0270743	0	1
Myosin_head [PF00063.25]	19	263	0	0.257206	0	1
Myosin_tail_1 [PF01576.23]	10	263	0	0.135372	0	1
Myotub-related [PF06602.18]	6	263	0	0.081223	0	1
N1221 [PF07923.17]	1	263	0	0.0135372	0	1
N6-adenineMlase [PF10237.13]	3	263	0	0.0406115	0	1
N6_Mtase [PF02384.20]	1	263	0	0.0135372	0	1
NAAA-beta [PF15508.10]	1	263	0	0.0135372	0	1
NAC [PF01849.22]	7	263	0	0.0947601	0	1
NACHT [PF05729.16]	5	263	0	0.0676858	0	1
NADAR [PF08719.15]	6	263	0	0.081223	0	1
NADH-G_4Fe-4S_3 [PF10588.13]	1	263	0	0.0135372	0	1
NADH_4Fe-4S [PF10589.13]	1	263	0	0.0135372	0	1
NADH_B2 [PF14813.10]	1	263	0	0.0135372	0	1
NADH_dhqG_C [PF09326.15]	1	263	0	0.0135372	0	1
NAD_Gly3P_dh_C [PF07479.18]	3	263	0	0.0406115	0	1
NAD_Gly3P_dh_N [PF01210.27]	3	263	0	0.0406115	0	1
NAD_binding_1 [PF00175.25]	8	263	0	0.108297	0	1
NAD_binding_10 [PF13460.10]	6	263	0	0.081223	0	1
NAD_binding_11 [PF14833.10]	1	263	0	0.0135372	0	1
NAD_binding_2 [PF03446.19]	9	263	0	0.121834	0	1
NAD_binding_3 [PF03447.20]	1	263	0	0.0135372	0	1
NAD_binding_4 [PF07993.16]	15	263	0	0.203057	0	1
NAD_binding_5 [PF07994.16]	2	263	0	0.0270743	0	1
NAD_binding_6 [PF08030.16]	3	263	0	0.0406115	0	1
NAD_binding_7 [PF13241.10]	2	263	0	0.0270743	0	1
NAD_binding_8 [PF13450.10]	28	263	0	0.379041	0	1
NAD_binding_9 [PF13454.10]	6	263	0	0.081223	0	1
NAD_kinase [PF01513.25]	2	263	0	0.0270743	0	1
NAD_kinase_C [PF20143.3]	1	263	0	0.0135372	0	1
NAD_synthase [PF02540.21]	6	263	0	0.081223	0	1
NAGidase [PF07555.17]	1	263	0	0.0135372	0	1
NAMPT_N [PF18127.5]	3	263	0	0.0406115	0	1
NAP [PF00956.22]	10	263	0	0.135372	0	1
NAPRTase [PF04095.20]	4	263	0	0.0541487	0	1
NAPRTase_C [PF17956.5]	1	263	0	0.0135372	0	1
NAPRTase_N [PF17767.5]	1	263	0	0.0135372	0	1
NB-ARC [PF00931.26]	2	263	0	0.0270743	0	1
NBCH_WD40 [PF20426.2]	8	263	0	0.108297	0	1
NCD1 [PF04904.17]	1	263	0	0.0135372	0	1
NCD2 [PF04905.17]	1	263	0	0.0135372	0	1
NCD3G [PF07562.18]	3	263	0	0.0406115	0	1
NDK [PF00334.23]	3	263	0	0.0406115	0	1
NDNF [PF10179.13]	4	263	0	0.0541487	0	1
NDNF_C [PF19433.3]	1	263	0	0.0135372	0	1
NDT80_PhoG [PF05224.16]	1	263	0	0.0135372	0	1
NDUFA12 [PF05071.20]	4	263	0	0.0541487	0	1
NDUFB10 [PF10249.13]	1	263	0	0.0135372	0	1
NDUFV3 [PF15880.9]	2	263	0	0.0270743	0	1
NDUF_B12 [PF08122.16]	1	263	0	0.0135372	0	1
NDUF_B4 [PF07225.16]	1	263	0	0.0135372	0	1
NDUF_B5 [PF09781.13]	1	263	0	0.0135372	0	1
NDUF_B6 [PF09782.13]	1	263	0	0.0135372	0	1
NDUF_B7 [PF05676.17]	1	263	0	0.0135372	0	1
NDUF_B8 [PF05821.15]	1	263	0	0.0135372	0	1
NDUF_C2 [PF06374.15]	1	263	0	0.0135372	0	1
NDUS4 [PF04800.16]	1	263	0	0.0135372	0	1
NEMP [PF10225.13]	1	263	0	0.0135372	0	1
NEPRO_N [PF14780.10]	1	263	0	0.0135372	0	1
NFACT-C [PF11923.12]	1	263	0	0.0135372	0	1
NFACT-R_1 [PF05670.17]	2	263	0	0.0270743	0	1
NFACT_N [PF05833.15]	1	263	0	0.0135372	0	1
NGF [PF00243.22]	1	263	0	0.0135372	0	1
NGP1NT [PF08153.16]	1	263	0	0.0135372	0	1
NHL [PF01436.25]	9	263	0	0.121834	0	1
NICE-3 [PF07406.15]	1	263	0	0.0135372	0	1
NIDO [PF06119.18]	7	263	0	0.0947601	0	1
NIF [PF03031.22]	11	263	0	0.148909	0	1
NIPSNAP [PF07978.17]	1	263	0	0.0135372	0	1
NKAIN [PF05640.18]	1	263	0	0.0135372	0	1
NLE [PF08154.16]	3	263	0	0.0406115	0	1
NMD3 [PF04981.17]	1	263	0	0.0135372	0	1
NMD3_OB [PF21192.1]	1	263	0	0.0135372	0	1
NMD_SH3 [PF21193.1]	1	263	0	0.0135372	0	1
NMO [PF03060.19]	1	263	0	0.0135372	0	1
NMT [PF01233.23]	2	263	0	0.0270743	0	1
NMT_C [PF02799.19]	2	263	0	0.0270743	0	1
NNMT_PNMT_TEMT [PF01234.21]	4	263	0	0.0541487	0	1
NOA36 [PF06524.16]	1	263	0	0.0135372	0	1
NOB1_Zn_bind [PF08772.15]	1	263	0	0.0135372	0	1
NOC3p [PF07540.15]	1	263	0	0.0135372	0	1
NOD [PF06816.17]	2	263	0	0.0270743	0	1
NODP [PF07684.16]	1	263	0	0.0135372	0	1
NOG1 [PF06858.18]	2	263	0	0.0270743	0	1
NOG1_N [PF17835.5]	2	263	0	0.0270743	0	1
NOGCT [PF08155.15]	3	263	0	0.0406115	0	1
NOP5NT [PF08156.17]	2	263	0	0.0270743	0	1
NOPS [PF08075.15]	1	263	0	0.0135372	0	1
NOT2_3_5_C [PF04153.22]	5	263	0	0.0676858	0	1
NPC1_N [PF16414.9]	1	263	0	0.0135372	0	1
NPDC1 [PF06809.15]	1	263	0	0.0135372	0	1
NPL4 [PF05021.19]	1	263	0	0.0135372	0	1
NPR2 [PF06218.15]	1	263	0	0.0135372	0	1
NPR3 [PF03666.17]	1	263	0	0.0135372	0	1
NRDE-2 [PF08424.14]	1	263	0	0.0135372	0	1
NRF [PF20146.3]	6	263	0	0.081223	0	1
NSF [PF02071.24]	1	263	0	0.0135372	0	1
NSRP1_N [PF09745.13]	1	263	0	0.0135372	0	1
NSUN5_N [PF21153.1]	1	263	0	0.0135372	0	1
NSUN5_fdxn-like [PF21148.1]	1	263	0	0.0135372	0	1
NT-C2 [PF10358.13]	1	263	0	0.0135372	0	1
NTF2 [PF02136.24]	3	263	0	0.0406115	0	1
NTP_transf_2 [PF01909.27]	4	263	0	0.0541487	0	1
NTP_transf_3 [PF12804.11]	4	263	0	0.0541487	0	1
NTP_transf_7 [PF07984.16]	1	263	0	0.0135372	0	1
NTP_transferase [PF00483.27]	5	263	0	0.0676858	0	1
NTPase_1 [PF03266.19]	1	263	0	0.0135372	0	1
NTR [PF01759.25]	12	263	0	0.162446	0	1
NUC153 [PF08159.16]	4	263	0	0.0541487	0	1
NUDIX [PF00293.32]	14	263	0	0.18952	0	1
NUDIX_2 [PF13869.10]	2	263	0	0.0270743	0	1
NUDIX_5 [PF16705.9]	1	263	0	0.0135372	0	1
N_BRCA1_IG [PF16158.9]	1	263	0	0.0135372	0	1
Na_Ca_ex [PF01699.28]	6	263	0	0.081223	0	1
Na_Ca_ex_C [PF16494.9]	2	263	0	0.0270743	0	1
Na_H_Exchanger [PF00999.25]	12	263	0	0.162446	0	1
Na_K-ATPase [PF00287.22]	2	263	0	0.0270743	0	1
Na_Pi_cotrans [PF02690.19]	2	263	0	0.0270743	0	1
Na_sulph_symp [PF00939.23]	8	263	0	0.108297	0	1
Nas2_N [PF18265.5]	2	263	0	0.0270743	0	1
NatA_aux_su [PF12569.12]	2	263	0	0.0270743	0	1
NatB_MDM20 [PF09797.13]	1	263	0	0.0135372	0	1
Nckap1 [PF09735.13]	1	263	0	0.0135372	0	1
Ncstrn_small [PF18266.5]	1	263	0	0.0135372	0	1
Ndc1_Nup [PF09531.14]	1	263	0	0.0135372	0	1
Ndc80_HEC [PF03801.17]	1	263	0	0.0135372	0	1
Ndr [PF03096.18]	3	263	0	0.0406115	0	1
Ndufs5 [PF10200.13]	1	263	0	0.0135372	0	1
Nebulin [PF00880.22]	1	263	0	0.0135372	0	1
Neuralized [PF07177.16]	1	263	0	0.0135372	0	1
Neurensin [PF14927.10]	1	263	0	0.0135372	0	1
Neuro_bHLH [PF12533.12]	1	263	0	0.0135372	0	1
Neurobeachin [PF20425.2]	1	263	0	0.0135372	0	1
Nexin_C [PF08628.16]	2	263	0	0.0270743	0	1
NfI_DNAbd_pre-N [PF10524.13]	1	263	0	0.0135372	0	1
Nfu_N [PF08712.15]	2	263	0	0.0270743	0	1
Nic96 [PF04097.18]	1	263	0	0.0135372	0	1
Nicastrin [PF05450.19]	3	263	0	0.0406115	0	1
NifU [PF01106.21]	2	263	0	0.0270743	0	1
NifU_N [PF01592.20]	1	263	0	0.0135372	0	1
Nipped-B_C [PF12830.11]	2	263	0	0.0270743	0	1
Nitroreductase [PF00881.28]	1	263	0	0.0135372	0	1
Nkap_C [PF06047.15]	1	263	0	0.0135372	0	1
Nlp36 [PF21525.1]	5	263	0	0.0676858	0	1
NmrA [PF05368.17]	3	263	0	0.0406115	0	1
Noc2 [PF03715.17]	2	263	0	0.0270743	0	1
NodS [PF05401.15]	2	263	0	0.0270743	0	1
Nop [PF01798.22]	3	263	0	0.0406115	0	1
Nop10p [PF04135.16]	1	263	0	0.0135372	0	1
Nop14 [PF04147.16]	1	263	0	0.0135372	0	1
Nop16 [PF09420.14]	2	263	0	0.0270743	0	1
Nop52 [PF05997.16]	1	263	0	0.0135372	0	1
Nop53 [PF07767.15]	1	263	0	0.0135372	0	1
NopRA1 [PF16201.9]	1	263	0	0.0135372	0	1
Nore1-SARAH [PF16517.9]	1	263	0	0.0135372	0	1
NosD [PF05048.17]	1	263	0	0.0135372	0	1
Not1 [PF04054.19]	11	263	0	0.148909	0	1
Not3 [PF04065.19]	1	263	0	0.0135372	0	1
Notch [PF00066.21]	5	263	0	0.0676858	0	1
Nramp [PF01566.22]	2	263	0	0.0270743	0	1
Nrap [PF03813.18]	1	263	0	0.0135372	0	1
Nrap_D2 [PF17403.6]	1	263	0	0.0135372	0	1
Nrap_D3 [PF17404.6]	1	263	0	0.0135372	0	1
Nrap_D4 [PF17405.6]	1	263	0	0.0135372	0	1
Nrap_D5 [PF17406.6]	1	263	0	0.0135372	0	1
Nrap_D6 [PF17407.6]	1	263	0	0.0135372	0	1
Nse4_C [PF08743.14]	1	263	0	0.0135372	0	1
Nsp1_C [PF05064.17]	4	263	0	0.0541487	0	1
NtA [PF03146.19]	1	263	0	0.0135372	0	1
NuA4 [PF09340.14]	3	263	0	0.0406115	0	1
Nuc_H_symport [PF03825.20]	1	263	0	0.0135372	0	1
Nuc_deoxyri_tr2 [PF15891.9]	1	263	0	0.0135372	0	1
Nuc_sug_transp [PF04142.19]	6	263	0	0.081223	0	1
Nucleolin_bd [PF16725.9]	1	263	0	0.0135372	0	1
Nucleopor_Nup85 [PF07575.17]	2	263	0	0.0270743	0	1
Nucleoporin2 [PF04096.18]	2	263	0	0.0270743	0	1
Nucleoporin_C [PF03177.18]	1	263	0	0.0135372	0	1
Nucleoporin_FG [PF13634.10]	4	263	0	0.0541487	0	1
Nucleoporin_N [PF08801.15]	2	263	0	0.0270743	0	1
Nucleos_tra2_C [PF07662.17]	3	263	0	0.0406115	0	1
Nucleos_tra2_N [PF01773.24]	3	263	0	0.0406115	0	1
Nucleoside_tran [PF01733.22]	1	263	0	0.0135372	0	1
Nucleotid_trans [PF03407.20]	6	263	0	0.081223	0	1
Nudix_hydro [PF18290.5]	1	263	0	0.0135372	0	1
Nuf2 [PF03800.18]	2	263	0	0.0270743	0	1
Nup160 [PF11715.12]	14	263	0	0.18952	0	1
Nup192 [PF11894.12]	1	263	0	0.0135372	0	1
Nup35_RRM_2 [PF14605.10]	9	263	0	0.121834	0	1
Nup54 [PF13874.10]	1	263	0	0.0135372	0	1
Nup84_Nup100 [PF04121.17]	1	263	0	0.0135372	0	1
Nup88 [PF10168.13]	1	263	0	0.0135372	0	1
Nup96 [PF12110.12]	1	263	0	0.0135372	0	1
Nup98_GLEBS [PF21240.1]	1	263	0	0.0135372	0	1
O-FucT [PF10250.13]	2	263	0	0.0270743	0	1
OATP [PF03137.24]	8	263	0	0.108297	0	1
OB_Dis3 [PF17849.5]	2	263	0	0.0270743	0	1
OB_NTP_bind [PF07717.20]	10	263	0	0.135372	0	1
OCRE [PF17780.5]	2	263	0	0.0270743	0	1
OCRL-like_ASH [PF21310.1]	3	263	0	0.0406115	0	1
ODC_AZ [PF02100.21]	1	263	0	0.0135372	0	1
ODP [PF19583.3]	1	263	0	0.0135372	0	1
ODR4-like [PF14778.10]	1	263	0	0.0135372	0	1
OGG_N [PF07934.16]	1	263	0	0.0135372	0	1
OLF [PF02191.20]	3	263	0	0.0406115	0	1
OMPdecase [PF00215.28]	1	263	0	0.0135372	0	1
OPA1_C [PF19434.3]	4	263	0	0.0541487	0	1
OPA3 [PF07047.16]	2	263	0	0.0270743	0	1
ORC2 [PF04084.18]	1	263	0	0.0135372	0	1
ORC3_N [PF07034.15]	1	263	0	0.0135372	0	1
ORC4_C [PF14629.10]	1	263	0	0.0135372	0	1
ORC5_C [PF14630.10]	1	263	0	0.0135372	0	1
ORF11CD3 [PF10549.13]	1	263	0	0.0135372	0	1
OSCP [PF00213.22]	1	263	0	0.0135372	0	1
OSR1_C [PF12202.12]	2	263	0	0.0270743	0	1
OST-HTH [PF12872.11]	1	263	0	0.0135372	0	1
OST3_OST6 [PF04756.17]	7	263	0	0.0947601	0	1
OSTMP1 [PF09777.13]	1	263	0	0.0135372	0	1
OTCace [PF00185.28]	1	263	0	0.0135372	0	1
OTCace_N [PF02729.25]	1	263	0	0.0135372	0	1
OTU [PF02338.23]	13	263	0	0.175983	0	1
OTU1_UBXL [PF21403.1]	3	263	0	0.0406115	0	1
Occludin_ELL [PF07303.17]	1	263	0	0.0135372	0	1
Ocnus [PF05005.19]	1	263	0	0.0135372	0	1
Ofd1_CTDD [PF10637.13]	1	263	0	0.0135372	0	1
Omp85 [PF01103.27]	1	263	0	0.0135372	0	1
OppC_N [PF12911.11]	1	263	0	0.0135372	0	1
Orai-1 [PF07856.16]	1	263	0	0.0135372	0	1
Orn_Arg_deC_N [PF02784.20]	2	263	0	0.0270743	0	1
Orn_DAP_Arg_deC [PF00278.26]	2	263	0	0.0270743	0	1
Oscp1 [PF10188.13]	1	263	0	0.0135372	0	1
Ost5 [PF05251.16]	1	263	0	0.0135372	0	1
Otopetrin [PF03189.17]	3	263	0	0.0406115	0	1
Oxidored-like [PF09791.13]	2	263	0	0.0270743	0	1
Oxidored_FMN [PF00724.24]	3	263	0	0.0406115	0	1
Oxidored_molyb [PF00174.23]	1	263	0	0.0135372	0	1
Oxidored_q6 [PF01058.26]	1	263	0	0.0135372	0	1
OxoGdeHyase_C [PF16870.9]	3	263	0	0.0406115	0	1
Oxysterol_BP [PF01237.22]	7	263	0	0.0947601	0	1
P-mevalo_kinase [PF04275.18]	1	263	0	0.0135372	0	1
P16-Arc [PF04699.18]	1	263	0	0.0135372	0	1
P21-Arc [PF04062.18]	1	263	0	0.0135372	0	1
P34-Arc [PF04045.18]	1	263	0	0.0135372	0	1
P4Ha_N [PF08336.15]	2	263	0	0.0270743	0	1
P5-ATPase [PF12409.12]	1	263	0	0.0135372	0	1
P5CR_dimer [PF14748.10]	3	263	0	0.0406115	0	1
P66_CC [PF16563.9]	1	263	0	0.0135372	0	1
PA [PF02225.26]	8	263	0	0.108297	0	1
PA28_alpha [PF02251.22]	1	263	0	0.0135372	0	1
PA28_beta [PF02252.22]	1	263	0	0.0135372	0	1
PABP [PF00658.22]	2	263	0	0.0270743	0	1
PADR1_N [PF21728.1]	3	263	0	0.0406115	0	1
PADR1_Zn_ribbon [PF08063.16]	4	263	0	0.0541487	0	1
PAD_porph [PF04371.19]	1	263	0	0.0135372	0	1
PAF [PF15715.9]	2	263	0	0.0270743	0	1
PAF-AH_p_II [PF03403.17]	1	263	0	0.0135372	0	1
PAH [PF02671.25]	1	263	0	0.0135372	0	1
PALP [PF00291.29]	14	263	0	0.18952	0	1
PAM2 [PF07145.19]	1	263	0	0.0135372	0	1
PAN2_N [PF20770.1]	1	263	0	0.0135372	0	1
PAN_1 [PF00024.30]	30	263	0	0.406115	0	1
PAN_3 [PF08277.16]	2	263	0	0.0270743	0	1
PAN_4 [PF14295.10]	2	263	0	0.0270743	0	1
PAP2 [PF01569.25]	7	263	0	0.0947601	0	1
PAP2_3 [PF14378.10]	1	263	0	0.0135372	0	1
PAP2_C [PF14360.10]	5	263	0	0.0676858	0	1
PAPS_reduct [PF01507.23]	1	263	0	0.0135372	0	1
PAP_NTPase [PF20750.1]	2	263	0	0.0270743	0	1
PAP_RNA-bind [PF04926.19]	2	263	0	0.0270743	0	1
PAP_assoc [PF03828.23]	14	263	0	0.18952	0	1
PAP_central [PF04928.21]	2	263	0	0.0270743	0	1
PARG_cat_C [PF05028.18]	2	263	0	0.0270743	0	1
PARG_cat_N [PF20811.1]	2	263	0	0.0270743	0	1
PARP [PF00644.24]	6	263	0	0.081223	0	1
PARP_reg [PF02877.18]	7	263	0	0.0947601	0	1
PAS [PF00989.29]	9	263	0	0.121834	0	1
PAS_11 [PF14598.10]	8	263	0	0.108297	0	1
PAS_3 [PF08447.16]	10	263	0	0.135372	0	1
PAS_4 [PF08448.14]	2	263	0	0.0270743	0	1
PAS_9 [PF13426.11]	3	263	0	0.0406115	0	1
PAW [PF04721.21]	1	263	0	0.0135372	0	1
PAX [PF00292.22]	16	263	0	0.216595	0	1
PAXNEB [PF05625.15]	1	263	0	0.0135372	0	1
PAZ [PF02170.26]	43	263	0	0.582098	0	1
PB1 [PF00564.28]	6	263	0	0.081223	0	1
PBC [PF03792.17]	3	263	0	0.0406115	0	1
PBD [PF00786.32]	5	263	0	0.0676858	0	1
PBDC1 [PF04669.17]	1	263	0	0.0135372	0	1
PBP [PF01161.24]	6	263	0	0.081223	0	1
PC4 [PF02229.20]	2	263	0	0.0270743	0	1
PCAF_N [PF06466.15]	1	263	0	0.0135372	0	1
PCC_BT [PF18140.5]	1	263	0	0.0135372	0	1
PCI [PF01399.31]	23	263	0	0.311355	0	1
PCMT [PF01135.23]	4	263	0	0.0541487	0	1
PCNA_C [PF02747.19]	1	263	0	0.0135372	0	1
PCNA_N [PF00705.22]	1	263	0	0.0135372	0	1
PCO_ADO [PF07847.16]	2	263	0	0.0270743	0	1
PCRF [PF03462.22]	1	263	0	0.0135372	0	1
PC_rep [PF01851.26]	4	263	0	0.0541487	0	1
PD40 [PF07676.16]	4	263	0	0.0541487	0	1
PDC10_C [PF06840.15]	1	263	0	0.0135372	0	1
PDCD10_N [PF20929.1]	2	263	0	0.0270743	0	1
PDCD2_C [PF04194.17]	1	263	0	0.0135372	0	1
PDCD9 [PF07147.16]	1	263	0	0.0135372	0	1
PDDEXK_1 [PF12705.11]	2	263	0	0.0270743	0	1
PDE4_UCR [PF18100.5]	1	263	0	0.0135372	0	1
PDEase_I [PF00233.23]	6	263	0	0.081223	0	1
PDEase_I_N [PF08499.16]	1	263	0	0.0135372	0	1
PDS5 [PF20168.2]	6	263	0	0.081223	0	1
PDZ [PF00595.28]	72	263	0	0.974676	0	1
PDZ_2 [PF13180.10]	33	263	0	0.446726	0	1
PDZ_5 [PF17817.5]	1	263	0	0.0135372	0	1
PDZ_6 [PF17820.5]	48	263	0	0.649784	0	1
PEMT [PF04191.17]	1	263	0	0.0135372	0	1
PEN-2 [PF10251.13]	1	263	0	0.0135372	0	1
PEP-utilizers [PF00391.27]	1	263	0	0.0135372	0	1
PEPCK_GTP [PF00821.22]	2	263	0	0.0270743	0	1
PEPCK_N [PF17297.6]	2	263	0	0.0270743	0	1
PEP_mutase [PF13714.10]	2	263	0	0.0270743	0	1
PET [PF06297.18]	3	263	0	0.0406115	0	1
PET117 [PF15786.9]	2	263	0	0.0270743	0	1
PEX-1N [PF09262.15]	1	263	0	0.0135372	0	1
PEX11 [PF05648.18]	2	263	0	0.0270743	0	1
PFK [PF00365.24]	2	263	0	0.0270743	0	1
PFU [PF09070.15]	3	263	0	0.0406115	0	1
PGAP1 [PF07819.17]	5	263	0	0.0676858	0	1
PGI [PF00342.23]	1	263	0	0.0135372	0	1
PGK [PF00162.23]	3	263	0	0.0406115	0	1
PGM_PMM_I [PF02878.20]	3	263	0	0.0406115	0	1
PGM_PMM_II [PF02879.20]	2	263	0	0.0270743	0	1
PGM_PMM_III [PF02880.20]	2	263	0	0.0270743	0	1
PGM_PMM_IV [PF00408.24]	1	263	0	0.0135372	0	1
PGP_phosphatase [PF09419.14]	1	263	0	0.0135372	0	1
PG_binding_1 [PF01471.22]	6	263	0	0.081223	0	1
PH [PF00169.33]	60	263	0	0.81223	0	1
PH-GRAM_MTMR6-like [PF21098.1]	2	263	0	0.0270743	0	1
PH1_SSRP1-like [PF21103.1]	2	263	0	0.0270743	0	1
PHAF1 [PF03676.18]	2	263	0	0.0270743	0	1
PHAX_RNA-bd [PF10258.13]	1	263	0	0.0135372	0	1
PHD [PF00628.33]	31	263	0	0.419652	0	1
PHD_2 [PF13831.10]	6	263	0	0.081223	0	1
PHD_5 [PF20826.1]	2	263	0	0.0270743	0	1
PHF5 [PF03660.18]	1	263	0	0.0135372	0	1
PHM7_cyt [PF14703.10]	1	263	0	0.0135372	0	1
PHO4 [PF01384.24]	4	263	0	0.0541487	0	1
PHR [PF08005.16]	3	263	0	0.0406115	0	1
PHTB1_C [PF14728.10]	1	263	0	0.0135372	0	1
PHTB1_N [PF14727.10]	1	263	0	0.0135372	0	1
PHYHIP_C [PF19281.3]	2	263	0	0.0270743	0	1
PH_11 [PF15413.10]	3	263	0	0.0406115	0	1
PH_12 [PF16457.9]	2	263	0	0.0270743	0	1
PH_13 [PF16652.9]	2	263	0	0.0270743	0	1
PH_14 [PF17787.5]	2	263	0	0.0270743	0	1
PH_16 [PF17838.5]	4	263	0	0.0541487	0	1
PH_17 [PF18012.5]	2	263	0	0.0270743	0	1
PH_19 [PF19057.4]	1	263	0	0.0135372	0	1
PH_3 [PF14593.10]	1	263	0	0.0135372	0	1
PH_8 [PF15409.10]	1	263	0	0.0135372	0	1
PH_9 [PF15410.10]	5	263	0	0.0676858	0	1
PH_BEACH [PF14844.10]	3	263	0	0.0406115	0	1
PH_RBD [PF12068.12]	3	263	0	0.0406115	0	1
PH_TFIIH [PF08567.15]	2	263	0	0.0270743	0	1
PI-PLC-X [PF00388.23]	10	263	0	0.135372	0	1
PI-PLC-Y [PF00387.23]	9	263	0	0.121834	0	1
PI3K_C2 [PF00792.28]	4	263	0	0.0541487	0	1
PI3K_P85_iSH2 [PF16454.9]	1	263	0	0.0135372	0	1
PI3K_p85B [PF02192.20]	1	263	0	0.0135372	0	1
PI3K_rbd [PF00794.22]	1	263	0	0.0135372	0	1
PI3Ka [PF00613.24]	6	263	0	0.081223	0	1
PI3_PI4_kinase [PF00454.31]	13	263	0	0.175983	0	1
PI4KB-PIK1_PIK [PF21245.1]	1	263	0	0.0135372	0	1
PI4K_N [PF19274.3]	2	263	0	0.0270743	0	1
PID [PF00640.27]	12	263	0	0.162446	0	1
PID_2 [PF14719.10]	3	263	0	0.0406115	0	1
PIEZO [PF15917.9]	3	263	0	0.0406115	0	1
PIG-F [PF06699.15]	1	263	0	0.0135372	0	1
PIG-P [PF08510.16]	1	263	0	0.0135372	0	1
PIG-S [PF10510.13]	1	263	0	0.0135372	0	1
PIG-U [PF06728.17]	1	263	0	0.0135372	0	1
PIG-X [PF08320.16]	1	263	0	0.0135372	0	1
PIGA [PF08288.16]	2	263	0	0.0270743	0	1
PIGO_PIGG [PF19316.3]	1	263	0	0.0135372	0	1
PIH1 [PF08190.16]	1	263	0	0.0135372	0	1
PINIT [PF14324.10]	3	263	0	0.0406115	0	1
PIN_4 [PF13638.10]	2	263	0	0.0270743	0	1
PIN_6 [PF17146.8]	1	263	0	0.0135372	0	1
PIN_9 [PF18477.5]	1	263	0	0.0135372	0	1
PIP49_C [PF12260.12]	1	263	0	0.0135372	0	1
PIP5K [PF01504.22]	4	263	0	0.0541487	0	1
PITH [PF06201.17]	2	263	0	0.0270743	0	1
PK [PF00224.25]	2	263	0	0.0270743	0	1
PKC_C2 [PF21494.1]	1	263	0	0.0135372	0	1
PKD_channel [PF08016.16]	10	263	0	0.135372	0	1
PKI [PF02827.20]	1	263	0	0.0135372	0	1
PKK [PF12474.12]	1	263	0	0.0135372	0	1
PK_C [PF02887.20]	2	263	0	0.0270743	0	1
PL48 [PF15903.9]	1	263	0	0.0135372	0	1
PLAC [PF08686.15]	1	263	0	0.0135372	0	1
PLAT [PF01477.27]	7	263	0	0.0947601	0	1
PLDc [PF00614.26]	5	263	0	0.0676858	0	1
PLDc_2 [PF13091.10]	5	263	0	0.0676858	0	1
PLDc_3 [PF13918.10]	3	263	0	0.0406115	0	1
PLU-1 [PF08429.15]	1	263	0	0.0135372	0	1
PMC2NT [PF08066.16]	1	263	0	0.0135372	0	1
PMI_typeI_cat [PF20511.2]	2	263	0	0.0270743	0	1
PMI_typeI_hel [PF20512.2]	2	263	0	0.0270743	0	1
PMM [PF03332.17]	1	263	0	0.0135372	0	1
PMP22_Claudin [PF00822.24]	3	263	0	0.0406115	0	1
PMSR [PF01625.25]	1	263	0	0.0135372	0	1
PMT2_N [PF17987.5]	1	263	0	0.0135372	0	1
PNISR [PF15996.9]	1	263	0	0.0135372	0	1
PNK3P [PF08645.15]	1	263	0	0.0135372	0	1
PNP_UDP_1 [PF01048.24]	5	263	0	0.0676858	0	1
PNP_phzG_C [PF10590.13]	2	263	0	0.0270743	0	1
PNPase [PF03726.18]	1	263	0	0.0135372	0	1
PNTB [PF02233.20]	1	263	0	0.0135372	0	1
PNTB_4TM [PF12769.11]	1	263	0	0.0135372	0	1
POB3_N [PF17292.6]	2	263	0	0.0270743	0	1
POLH-Rev1_HhH [PF21704.1]	1	263	0	0.0135372	0	1
POLO_box [PF00659.22]	5	263	0	0.0676858	0	1
POLQ_helical [PF21099.1]	2	263	0	0.0270743	0	1
POP1_N [PF06978.15]	1	263	0	0.0135372	0	1
POPLD [PF08170.16]	1	263	0	0.0135372	0	1
PP-binding [PF00550.29]	8	263	0	0.108297	0	1
PP2C [PF00481.25]	11	263	0	0.148909	0	1
PP2C_2 [PF13672.10]	3	263	0	0.0406115	0	1
PP2C_C [PF07830.17]	1	263	0	0.0135372	0	1
PP4R3 [PF04802.19]	1	263	0	0.0135372	0	1
PPDK_N [PF01326.23]	1	263	0	0.0135372	0	1
PPIP5K2_N [PF18086.5]	1	263	0	0.0135372	0	1
PPI_Ypi1 [PF07491.15]	2	263	0	0.0270743	0	1
PPP1R21_C [PF21636.1]	1	263	0	0.0135372	0	1
PPP1R21_helical [PF10212.13]	1	263	0	0.0135372	0	1
PPP4R2 [PF09184.15]	1	263	0	0.0135372	0	1
PPP5 [PF08321.16]	2	263	0	0.0270743	0	1
PPR_2 [PF13041.10]	1	263	0	0.0135372	0	1
PPR_3 [PF13812.10]	1	263	0	0.0135372	0	1
PPTA [PF01239.26]	2	263	0	0.0270743	0	1
PQ-loop [PF04193.18]	5	263	0	0.0676858	0	1
PQQ [PF01011.25]	3	263	0	0.0406115	0	1
PQQ_2 [PF13360.10]	4	263	0	0.0541487	0	1
PQQ_3 [PF13570.10]	4	263	0	0.0541487	0	1
PRA1 [PF03208.23]	1	263	0	0.0135372	0	1
PRCC [PF10253.13]	1	263	0	0.0135372	0	1
PRDM2_PR [PF21549.1]	4	263	0	0.0541487	0	1
PRELI [PF04707.18]	4	263	0	0.0541487	0	1
PRK [PF00485.22]	3	263	0	0.0406115	0	1
PRKCSH [PF07915.17]	2	263	0	0.0270743	0	1
PRKCSH-like [PF12999.11]	1	263	0	0.0135372	0	1
PRKCSH_1 [PF13015.10]	2	263	0	0.0270743	0	1
PRKG1_interact [PF15898.9]	1	263	0	0.0135372	0	1
PRMT5 [PF05185.20]	2	263	0	0.0270743	0	1
PRMT5_C [PF17286.6]	1	263	0	0.0135372	0	1
PRMT5_TIM [PF17285.6]	1	263	0	0.0135372	0	1
PRO8NT [PF08082.15]	1	263	0	0.0135372	0	1
PROCN [PF08083.15]	1	263	0	0.0135372	0	1
PROCT [PF08084.15]	1	263	0	0.0135372	0	1
PROPPIN [PF21032.1]	9	263	0	0.121834	0	1
PRORP [PF16953.9]	1	263	0	0.0135372	0	1
PRP1_N [PF06424.16]	1	263	0	0.0135372	0	1
PRP21_like_P [PF12230.12]	1	263	0	0.0135372	0	1
PRP3 [PF08572.14]	1	263	0	0.0135372	0	1
PRP38 [PF03371.19]	2	263	0	0.0270743	0	1
PRP4 [PF08799.15]	2	263	0	0.0270743	0	1
PRP8_domainIV [PF12134.12]	1	263	0	0.0135372	0	1
PRS7_OB [PF21236.1]	1	263	0	0.0135372	0	1
PRT6_C [PF18995.4]	2	263	0	0.0270743	0	1
PS-DH [PF14765.10]	1	263	0	0.0135372	0	1
PSI [PF01437.29]	4	263	0	0.0541487	0	1
PSI_PSAK [PF01241.22]	1	263	0	0.0135372	0	1
PSI_integrin [PF17205.7]	2	263	0	0.0270743	0	1
PSP [PF04046.20]	5	263	0	0.0676858	0	1
PSS [PF03034.19]	1	263	0	0.0135372	0	1
PS_Dcarbxylase [PF02666.19]	1	263	0	0.0135372	0	1
PTB [PF08416.17]	3	263	0	0.0406115	0	1
PTCB-BRCT [PF12738.11]	9	263	0	0.121834	0	1
PTEN_C2 [PF10409.13]	2	263	0	0.0270743	0	1
PTH2 [PF01981.20]	2	263	0	0.0270743	0	1
PTPA [PF03095.19]	1	263	0	0.0135372	0	1
PTPLA [PF04387.18]	2	263	0	0.0270743	0	1
PTPS [PF01242.23]	1	263	0	0.0135372	0	1
PTR2 [PF00854.25]	7	263	0	0.0947601	0	1
PTS_2-RNA [PF01885.20]	1	263	0	0.0135372	0	1
PUA [PF01472.24]	2	263	0	0.0270743	0	1
PUA_2 [PF14306.10]	2	263	0	0.0270743	0	1
PUCC [PF03209.19]	1	263	0	0.0135372	0	1
PUL [PF08324.15]	4	263	0	0.0541487	0	1
PWI [PF01480.21]	5	263	0	0.0676858	0	1
PWWP [PF00855.21]	1	263	0	0.0135372	0	1
PX [PF00787.28]	14	263	0	0.18952	0	1
PXA [PF02194.19]	2	263	0	0.0270743	0	1
PYC_OADA [PF02436.22]	3	263	0	0.0406115	0	1
P_proprotein [PF01483.24]	4	263	0	0.0541487	0	1
Pacs-1 [PF10254.13]	1	263	0	0.0135372	0	1
Paf1 [PF03985.17]	1	263	0	0.0135372	0	1
Paf67 [PF10255.13]	1	263	0	0.0135372	0	1
Palm_thioest [PF02089.19]	1	263	0	0.0135372	0	1
Pam16 [PF03656.17]	1	263	0	0.0135372	0	1
Pan3_PK [PF18101.5]	1	263	0	0.0135372	0	1
Par3_HAL_N_term [PF12053.12]	1	263	0	0.0135372	0	1
ParA [PF10609.13]	1	263	0	0.0135372	0	1
ParcG [PF10274.13]	2	263	0	0.0270743	0	1
Parvo_NS1 [PF01057.21]	4	263	0	0.0541487	0	1
Pas_Saposin [PF09016.14]	1	263	0	0.0135372	0	1
Patatin [PF01734.26]	7	263	0	0.0947601	0	1
Patched [PF02460.22]	39	263	0	0.527949	0	1
Pcc1 [PF09341.14]	1	263	0	0.0135372	0	1
Pdase_M17_N2 [PF18295.5]	1	263	0	0.0135372	0	1
PduV-EutP [PF10662.13]	4	263	0	0.0541487	0	1
Pecanex_C [PF05041.19]	1	263	0	0.0135372	0	1
Pellino_FHA [PF04710.18]	1	263	0	0.0135372	0	1
Pellino_RING [PF20723.1]	1	263	0	0.0135372	0	1
Pentapeptide_2 [PF01469.22]	1	263	0	0.0135372	0	1
Pep3_Vps18 [PF05131.18]	1	263	0	0.0135372	0	1
Pepdidase_M14_N [PF18027.5]	3	263	0	0.0406115	0	1
Pepsin-I3 [PF06394.17]	5	263	0	0.0676858	0	1
Peptidase_A17 [PF05380.17]	10	263	0	0.135372	0	1
Peptidase_A22B [PF04258.17]	3	263	0	0.0406115	0	1
Peptidase_C1 [PF00112.27]	33	263	0	0.446726	0	1
Peptidase_C12 [PF01088.25]	3	263	0	0.0406115	0	1
Peptidase_C13 [PF01650.22]	6	263	0	0.081223	0	1
Peptidase_C14 [PF00656.26]	2	263	0	0.0270743	0	1
Peptidase_C15 [PF01470.21]	1	263	0	0.0135372	0	1
Peptidase_C1_2 [PF03051.19]	13	263	0	0.175983	0	1
Peptidase_C2 [PF00648.25]	7	263	0	0.0947601	0	1
Peptidase_C26 [PF07722.17]	4	263	0	0.0541487	0	1
Peptidase_C48 [PF02902.23]	20	263	0	0.270743	0	1
Peptidase_C50 [PF03568.21]	2	263	0	0.0270743	0	1
Peptidase_C54 [PF03416.23]	2	263	0	0.0270743	0	1
Peptidase_C65 [PF10275.13]	2	263	0	0.0270743	0	1
Peptidase_C78 [PF07910.17]	1	263	0	0.0135372	0	1
Peptidase_C92 [PF05708.16]	1	263	0	0.0135372	0	1
Peptidase_C97 [PF05903.18]	1	263	0	0.0135372	0	1
Peptidase_M1 [PF01433.24]	17	263	0	0.230132	0	1
Peptidase_M10 [PF00413.28]	29	263	0	0.392578	0	1
Peptidase_M13_N [PF05649.17]	15	263	0	0.203057	0	1
Peptidase_M14 [PF00246.28]	23	263	0	0.311355	0	1
Peptidase_M16 [PF00675.24]	27	263	0	0.365503	0	1
Peptidase_M16_C [PF05193.25]	26	263	0	0.351966	0	1
Peptidase_M16_M [PF16187.9]	17	263	0	0.230132	0	1
Peptidase_M17 [PF00883.25]	2	263	0	0.0270743	0	1
Peptidase_M18 [PF02127.19]	1	263	0	0.0135372	0	1
Peptidase_M1_N [PF17900.5]	15	263	0	0.203057	0	1
Peptidase_M2 [PF01401.22]	1	263	0	0.0135372	0	1
Peptidase_M20 [PF01546.32]	5	263	0	0.0676858	0	1
Peptidase_M23 [PF01551.26]	1	263	0	0.0135372	0	1
Peptidase_M24 [PF00557.28]	12	263	0	0.162446	0	1
Peptidase_M24_C [PF16188.9]	1	263	0	0.0135372	0	1
Peptidase_M28 [PF04389.21]	11	263	0	0.148909	0	1
Peptidase_M3 [PF01432.24]	3	263	0	0.0406115	0	1
Peptidase_M41 [PF01434.22]	3	263	0	0.0406115	0	1
Peptidase_M42 [PF05343.18]	1	263	0	0.0135372	0	1
Peptidase_M48 [PF01435.22]	1	263	0	0.0135372	0	1
Peptidase_M48_N [PF16491.9]	1	263	0	0.0135372	0	1
Peptidase_M49 [PF03571.19]	1	263	0	0.0135372	0	1
Peptidase_M50 [PF02163.26]	1	263	0	0.0135372	0	1
Peptidase_M57 [PF12388.12]	3	263	0	0.0406115	0	1
Peptidase_M66 [PF10462.13]	2	263	0	0.0270743	0	1
Peptidase_M8 [PF01457.20]	2	263	0	0.0270743	0	1
Peptidase_S10 [PF00450.26]	12	263	0	0.162446	0	1
Peptidase_S15 [PF02129.22]	4	263	0	0.0541487	0	1
Peptidase_S24 [PF00717.27]	1	263	0	0.0135372	0	1
Peptidase_S26 [PF10502.13]	9	263	0	0.121834	0	1
Peptidase_S28 [PF05577.16]	10	263	0	0.135372	0	1
Peptidase_S74 [PF13884.10]	1	263	0	0.0135372	0	1
Peptidase_S8 [PF00082.26]	5	263	0	0.0676858	0	1
Peptidase_S9 [PF00326.25]	17	263	0	0.230132	0	1
Peptidase_S9_N [PF02897.19]	2	263	0	0.0270743	0	1
Per1 [PF04080.17]	1	263	0	0.0135372	0	1
Perilipin [PF03036.20]	2	263	0	0.0270743	0	1
Peripla_BP_6 [PF13458.10]	4	263	0	0.0541487	0	1
Peroxin-13_N [PF04088.17]	1	263	0	0.0135372	0	1
Peroxin-3 [PF04882.16]	1	263	0	0.0135372	0	1
Pescadillo_N [PF06732.15]	1	263	0	0.0135372	0	1
Pet100 [PF09803.13]	2	263	0	0.0270743	0	1
Pet191_N [PF10203.13]	1	263	0	0.0135372	0	1
Pex14_N [PF04695.17]	1	263	0	0.0135372	0	1
Pex19 [PF04614.16]	1	263	0	0.0135372	0	1
Pex24p [PF06398.15]	2	263	0	0.0270743	0	1
Pex2_Pex12 [PF04757.18]	3	263	0	0.0406115	0	1
PfkB [PF00294.28]	4	263	0	0.0541487	0	1
PgaPase_1 [PF06162.16]	1	263	0	0.0135372	0	1
Phage_int_SAM_1 [PF02899.21]	3	263	0	0.0406115	0	1
Phage_int_SAM_4 [PF13495.10]	4	263	0	0.0541487	0	1
Phage_integrase [PF00589.26]	25	263	0	0.338429	0	1
Phasin [PF05597.15]	1	263	0	0.0135372	0	1
Phasin_2 [PF09361.14]	1	263	0	0.0135372	0	1
PheRS_DBD1 [PF18552.5]	1	263	0	0.0135372	0	1
PheRS_DBD2 [PF18554.5]	1	263	0	0.0135372	0	1
PheRS_DBD3 [PF18553.5]	1	263	0	0.0135372	0	1
PhetRS_B1 [PF18262.5]	1	263	0	0.0135372	0	1
Phlebo_G2_C [PF19019.4]	1	263	0	0.0135372	0	1
Phlebovirus_G2 [PF07245.15]	10	263	0	0.135372	0	1
PhoH [PF02562.20]	1	263	0	0.0135372	0	1
PhoLip_ATPase_C [PF16212.9]	6	263	0	0.081223	0	1
PhoLip_ATPase_N [PF16209.9]	6	263	0	0.081223	0	1
Phos_pyr_kin [PF08543.16]	2	263	0	0.0270743	0	1
Phosducin [PF02114.20]	2	263	0	0.0270743	0	1
Phospho_p8 [PF10195.13]	1	263	0	0.0135372	0	1
Phosphodiest [PF01663.26]	9	263	0	0.121834	0	1
Phospholip_A2_1 [PF00068.23]	2	263	0	0.0270743	0	1
Phospholip_A2_2 [PF05826.16]	1	263	0	0.0135372	0	1
Phospholip_B [PF04916.17]	2	263	0	0.0270743	0	1
Phosphorylase [PF00343.24]	1	263	0	0.0135372	0	1
PhyH [PF05721.17]	3	263	0	0.0406115	0	1
Phytochelatin [PF05023.18]	1	263	0	0.0135372	0	1
PhzC-PhzF [PF02567.20]	2	263	0	0.0270743	0	1
Piezo_RRas_bdg [PF12166.12]	3	263	0	0.0406115	0	1
PigN [PF04987.18]	1	263	0	0.0135372	0	1
Pinin_SDK_memA [PF04696.17]	1	263	0	0.0135372	0	1
Piwi [PF02171.21]	42	263	0	0.568561	0	1
Pkinase_C [PF00433.28]	13	263	0	0.175983	0	1
Plant_tran [PF04827.18]	23	263	0	0.311355	0	1
Plasmod_Pvs28 [PF06247.15]	1	263	0	0.0135372	0	1
Plectin [PF00681.24]	1	263	0	0.0135372	0	1
Plexin_RBD [PF20170.2]	5	263	0	0.0676858	0	1
Plexin_cytopl [PF08337.16]	2	263	0	0.0270743	0	1
Plug_translocon [PF10559.13]	5	263	0	0.0676858	0	1
Plus-3 [PF03126.22]	2	263	0	0.0270743	0	1
Pmp3 [PF01679.21]	10	263	0	0.135372	0	1
PolyA_pol [PF01743.24]	1	263	0	0.0135372	0	1
PolyA_pol_RNAbd [PF12627.11]	1	263	0	0.0135372	0	1
Polycystin_dom [PF20519.2]	3	263	0	0.0406115	0	1
Polyketide_cyc [PF03364.24]	1	263	0	0.0135372	0	1
Polyketide_cyc2 [PF10604.13]	1	263	0	0.0135372	0	1
Polysacc_deac_1 [PF01522.25]	2	263	0	0.0270743	0	1
Polysacc_synt_2 [PF02719.19]	13	263	0	0.175983	0	1
Porin_3 [PF01459.26]	5	263	0	0.0676858	0	1
Pou [PF00157.21]	5	263	0	0.0676858	0	1
Pox_ser-thr_kin [PF05445.15]	1	263	0	0.0135372	0	1
Pre-PUA [PF17832.5]	2	263	0	0.0270743	0	1
Pre-SET [PF05033.20]	5	263	0	0.0676858	0	1
Prefoldin [PF02996.21]	4	263	0	0.0541487	0	1
Prefoldin_2 [PF01920.24]	6	263	0	0.081223	0	1
Prenyltrans [PF00432.25]	3	263	0	0.0406115	0	1
Prenyltransf [PF01255.23]	2	263	0	0.0270743	0	1
Presenilin [PF01080.21]	2	263	0	0.0270743	0	1
PriCT_2 [PF08707.15]	1	263	0	0.0135372	0	1
Pribosyl_synth [PF14572.10]	4	263	0	0.0541487	0	1
Pribosyltran [PF00156.31]	7	263	0	0.0947601	0	1
Pribosyltran_N [PF13793.10]	4	263	0	0.0541487	0	1
PrmA [PF06325.17]	13	263	0	0.175983	0	1
ProRS-C_1 [PF09180.15]	1	263	0	0.0135372	0	1
Pro_CA [PF00484.23]	2	263	0	0.0270743	0	1
Pro_dh [PF01619.22]	1	263	0	0.0135372	0	1
Pro_isomerase [PF00160.25]	15	263	0	0.203057	0	1
Profilin [PF00235.23]	2	263	0	0.0270743	0	1
Prok-JAB [PF14464.10]	4	263	0	0.0541487	0	1
Prok-RING_4 [PF14447.10]	3	263	0	0.0406115	0	1
Prominin [PF05478.15]	1	263	0	0.0135372	0	1
Propep_M14 [PF02244.20]	14	263	0	0.18952	0	1
Prot_ATP_ID_OB_C [PF16450.9]	6	263	0	0.081223	0	1
Proteasom_PSMB [PF10508.13]	1	263	0	0.0135372	0	1
Proteasome [PF00227.30]	22	263	0	0.297818	0	1
Proteasome_A_N [PF10584.13]	12	263	0	0.162446	0	1
Prp18 [PF02840.19]	1	263	0	0.0135372	0	1
Prp19 [PF08606.15]	1	263	0	0.0135372	0	1
Prp31_C [PF09785.13]	1	263	0	0.0135372	0	1
Prp3_C [PF06544.16]	2	263	0	0.0270743	0	1
PseudoU_synth_1 [PF01416.24]	3	263	0	0.0406115	0	1
PseudoU_synth_2 [PF00849.26]	2	263	0	0.0270743	0	1
Pterin_4a [PF01329.23]	1	263	0	0.0135372	0	1
Pterin_bind [PF00809.26]	1	263	0	0.0135372	0	1
PurA [PF04845.17]	1	263	0	0.0135372	0	1
Pus10_C [PF21238.1]	1	263	0	0.0135372	0	1
Putative_PNPOx [PF01243.24]	2	263	0	0.0270743	0	1
Pyr_redox [PF00070.31]	20	263	0	0.270743	0	1
Pyr_redox_2 [PF07992.18]	25	263	0	0.338429	0	1
Pyr_redox_3 [PF13738.10]	13	263	0	0.175983	0	1
Pyr_redox_dim [PF02852.26]	3	263	0	0.0406115	0	1
Pyridox_oxase_2 [PF12766.11]	2	263	0	0.0270743	0	1
Pyridoxal_deC [PF00282.23]	10	263	0	0.135372	0	1
Pyrophosphatase [PF00719.23]	2	263	0	0.0270743	0	1
QIL1 [PF15884.9]	1	263	0	0.0135372	0	1
QLQ [PF08880.15]	1	263	0	0.0135372	0	1
QVR [PF17064.9]	11	263	0	0.148909	0	1
Q_salvage [PF10343.13]	1	263	0	0.0135372	0	1
QueC [PF06508.17]	1	263	0	0.0135372	0	1
R3H [PF01424.26]	3	263	0	0.0406115	0	1
R3H-assoc [PF13902.10]	1	263	0	0.0135372	0	1
RA [PF00788.27]	14	263	0	0.18952	0	1
RAB3GAP2_C [PF14656.10]	1	263	0	0.0135372	0	1
RAB3GAP2_N [PF14655.10]	1	263	0	0.0135372	0	1
RAC_head [PF16717.9]	1	263	0	0.0135372	0	1
RAI1 [PF08652.15]	3	263	0	0.0406115	0	1
RAI16-like [PF10257.13]	1	263	0	0.0135372	0	1
RALGAPB_N [PF20412.2]	1	263	0	0.0135372	0	1
RAM [PF15320.10]	1	263	0	0.0135372	0	1
RAMP4 [PF06624.16]	1	263	0	0.0135372	0	1
RBD [PF02196.19]	1	263	0	0.0135372	0	1
RBD-FIP [PF09457.14]	2	263	0	0.0270743	0	1
RBFA [PF02033.22]	1	263	0	0.0135372	0	1
RBM39linker [PF15519.10]	1	263	0	0.0135372	0	1
RB_A [PF01858.21]	1	263	0	0.0135372	0	1
RB_B [PF01857.24]	1	263	0	0.0135372	0	1
RCC1 [PF00415.22]	9	263	0	0.121834	0	1
RCC1_2 [PF13540.10]	9	263	0	0.121834	0	1
RD3 [PF14473.10]	1	263	0	0.0135372	0	1
RDD [PF06271.16]	1	263	0	0.0135372	0	1
RED_C [PF07807.15]	1	263	0	0.0135372	0	1
RED_N [PF07808.17]	1	263	0	0.0135372	0	1
REPA_OB_2 [PF16900.9]	4	263	0	0.0541487	0	1
RET_CLD1 [PF17756.5]	4	263	0	0.0541487	0	1
RE_ApaLI [PF09499.14]	2	263	0	0.0270743	0	1
RF-1 [PF00472.24]	3	263	0	0.0406115	0	1
RFC1 [PF08519.16]	1	263	0	0.0135372	0	1
RFX_DNA_binding [PF02257.19]	2	263	0	0.0270743	0	1
RGM_C [PF06534.17]	1	263	0	0.0135372	0	1
RGM_N [PF06535.16]	1	263	0	0.0135372	0	1
RGS [PF00615.23]	15	263	0	0.203057	0	1
RGS-like [PF09128.15]	1	263	0	0.0135372	0	1
RGS_DHEX [PF18148.5]	2	263	0	0.0270743	0	1
RHD_DNA_bind [PF00554.26]	2	263	0	0.0270743	0	1
RHD_dimer [PF16179.9]	2	263	0	0.0270743	0	1
RHS_repeat [PF05593.18]	1	263	0	0.0135372	0	1
RH_dom [PF13901.10]	3	263	0	0.0406115	0	1
RIBIOP_C [PF04950.16]	2	263	0	0.0270743	0	1
RIC1 [PF07064.17]	1	263	0	0.0135372	0	1
RIC3 [PF15361.10]	1	263	0	0.0135372	0	1
RICTOR_M [PF14666.10]	1	263	0	0.0135372	0	1
RICTOR_N [PF14664.10]	1	263	0	0.0135372	0	1
RICTOR_V [PF14668.10]	1	263	0	0.0135372	0	1
RIG-I_C-RD [PF11648.12]	7	263	0	0.0947601	0	1
RIH_assoc [PF08454.15]	2	263	0	0.0270743	0	1
RIIa [PF02197.21]	2	263	0	0.0270743	0	1
RILP [PF11461.12]	1	263	0	0.0135372	0	1
RING_CBP-p300 [PF06001.17]	2	263	0	0.0270743	0	1
RINGv [PF12906.11]	25	263	0	0.338429	0	1
RINT1_TIP1 [PF04437.17]	1	263	0	0.0135372	0	1
RIO1 [PF01163.26]	9	263	0	0.121834	0	1
RIOX1_C_WH [PF21233.1]	1	263	0	0.0135372	0	1
RIX1 [PF08167.16]	1	263	0	0.0135372	0	1
RL10P_insert [PF17777.5]	4	263	0	0.0541487	0	1
RLI [PF04068.19]	2	263	0	0.0270743	0	1
RLL [PF10036.13]	1	263	0	0.0135372	0	1
RMC1_C [PF07035.16]	1	263	0	0.0135372	0	1
RMC1_N [PF21029.1]	6	263	0	0.081223	0	1
RMD1-3 [PF21033.1]	5	263	0	0.0676858	0	1
RME-8_N [PF19432.3]	1	263	0	0.0135372	0	1
RMI1_C [PF16099.9]	1	263	0	0.0135372	0	1
RMI1_N_C [PF08585.16]	3	263	0	0.0406115	0	1
RMMBL [PF07521.16]	4	263	0	0.0541487	0	1
RMNT_CmcI [PF04989.16]	1	263	0	0.0135372	0	1
RNA_POL_M_15KD [PF02150.20]	3	263	0	0.0406115	0	1
RNA_bind [PF08675.15]	1	263	0	0.0135372	0	1
RNA_helicase [PF00910.26]	8	263	0	0.108297	0	1
RNA_ligase [PF09414.14]	1	263	0	0.0135372	0	1
RNA_pol [PF00940.23]	1	263	0	0.0135372	0	1
RNA_pol_3_Rpc31 [PF11705.12]	2	263	0	0.0270743	0	1
RNA_pol_A_bac [PF01000.30]	3	263	0	0.0406115	0	1
RNA_pol_I_A49 [PF06870.16]	1	263	0	0.0135372	0	1
RNA_pol_L [PF01193.28]	8	263	0	0.108297	0	1
RNA_pol_L_2 [PF13656.10]	5	263	0	0.0676858	0	1
RNA_pol_N [PF01194.21]	3	263	0	0.0406115	0	1
RNA_pol_Rbc25 [PF08292.16]	1	263	0	0.0135372	0	1
RNA_pol_Rpa2_4 [PF06883.16]	1	263	0	0.0135372	0	1
RNA_pol_Rpb1_1 [PF04997.16]	4	263	0	0.0541487	0	1
RNA_pol_Rpb1_2 [PF00623.24]	4	263	0	0.0541487	0	1
RNA_pol_Rpb1_3 [PF04983.22]	4	263	0	0.0541487	0	1
RNA_pol_Rpb1_4 [PF05000.21]	4	263	0	0.0541487	0	1
RNA_pol_Rpb1_5 [PF04998.21]	4	263	0	0.0541487	0	1
RNA_pol_Rpb1_6 [PF04992.18]	1	263	0	0.0135372	0	1
RNA_pol_Rpb1_7 [PF04990.16]	1	263	0	0.0135372	0	1
RNA_pol_Rpb2_1 [PF04563.19]	4	263	0	0.0541487	0	1
RNA_pol_Rpb2_2 [PF04561.18]	4	263	0	0.0541487	0	1
RNA_pol_Rpb2_3 [PF04565.20]	4	263	0	0.0541487	0	1
RNA_pol_Rpb2_4 [PF04566.17]	3	263	0	0.0406115	0	1
RNA_pol_Rpb2_5 [PF04567.21]	3	263	0	0.0406115	0	1
RNA_pol_Rpb2_6 [PF00562.32]	4	263	0	0.0541487	0	1
RNA_pol_Rpb2_7 [PF04560.24]	4	263	0	0.0541487	0	1
RNA_pol_Rpb4 [PF03874.20]	7	263	0	0.0947601	0	1
RNA_pol_Rpb5_C [PF01191.23]	2	263	0	0.0270743	0	1
RNA_pol_Rpb5_N [PF03871.18]	2	263	0	0.0270743	0	1
RNA_pol_Rpb6 [PF01192.26]	2	263	0	0.0270743	0	1
RNA_pol_Rpb8 [PF03870.19]	2	263	0	0.0270743	0	1
RNA_pol_Rpc34 [PF05158.16]	1	263	0	0.0135372	0	1
RNA_pol_Rpc82 [PF05645.17]	1	263	0	0.0135372	0	1
RNB [PF00773.23]	2	263	0	0.0270743	0	1
RNase_H [PF00075.28]	9	263	0	0.121834	0	1
RNase_H2-Ydr279 [PF09468.14]	2	263	0	0.0270743	0	1
RNase_H2_suC [PF08615.15]	1	263	0	0.0135372	0	1
RNase_HII [PF01351.22]	1	263	0	0.0135372	0	1
RNase_H_2 [PF13482.10]	1	263	0	0.0135372	0	1
RNase_P-MRP_p29 [PF01868.20]	1	263	0	0.0135372	0	1
RNase_PH [PF01138.25]	10	263	0	0.135372	0	1
RNase_PH_C [PF03725.19]	4	263	0	0.0541487	0	1
RNase_P_Rpp14 [PF01900.23]	1	263	0	0.0135372	0	1
RNase_P_p30 [PF01876.20]	1	263	0	0.0135372	0	1
RNase_T [PF00929.28]	8	263	0	0.108297	0	1
RNase_Zc3h12a [PF11977.12]	8	263	0	0.108297	0	1
ROQ_II [PF18386.5]	4	263	0	0.0541487	0	1
RPAP1_N [PF08621.14]	1	263	0	0.0135372	0	1
RPAP2_Rtr1 [PF04181.17]	1	263	0	0.0135372	0	1
RPAP3_C [PF13877.10]	2	263	0	0.0270743	0	1
RPA_C [PF08784.15]	1	263	0	0.0135372	0	1
RPC5 [PF04801.17]	1	263	0	0.0135372	0	1
RPE65 [PF03055.19]	2	263	0	0.0270743	0	1
RPEL [PF02755.19]	1	263	0	0.0135372	0	1
RPGR1_C [PF18111.5]	1	263	0	0.0135372	0	1
RPN13_C [PF16550.9]	2	263	0	0.0270743	0	1
RPN1_C [PF18051.5]	3	263	0	0.0406115	0	1
RPN1_RPN2_N [PF17781.5]	3	263	0	0.0406115	0	1
RPN2_C [PF18004.5]	1	263	0	0.0135372	0	1
RPN2_N [PF21505.1]	1	263	0	0.0135372	0	1
RPN5_C [PF18098.5]	1	263	0	0.0135372	0	1
RPN6_C_helix [PF18503.5]	1	263	0	0.0135372	0	1
RPN6_N [PF18055.5]	2	263	0	0.0270743	0	1
RPN7 [PF10602.13]	2	263	0	0.0270743	0	1
RPN7_PSMD6_C [PF21154.1]	1	263	0	0.0135372	0	1
RPOL_N [PF14700.10]	1	263	0	0.0135372	0	1
RQC [PF09382.14]	2	263	0	0.0270743	0	1
RRF [PF01765.23]	1	263	0	0.0135372	0	1
RRM_2 [PF04059.16]	1	263	0	0.0135372	0	1
RRM_3 [PF08777.15]	12	263	0	0.162446	0	1
RRM_4 [PF10598.13]	1	263	0	0.0135372	0	1
RRM_5 [PF13893.10]	10	263	0	0.135372	0	1
RRM_7 [PF16367.9]	22	263	0	0.297818	0	1
RRM_8 [PF11835.12]	2	263	0	0.0270743	0	1
RRM_occluded [PF16842.9]	4	263	0	0.0541487	0	1
RRN3 [PF05327.15]	1	263	0	0.0135372	0	1
RRP12_HEAT [PF08161.16]	1	263	0	0.0135372	0	1
RRP36 [PF06102.16]	1	263	0	0.0135372	0	1
RRP40_S1 [PF21262.1]	1	263	0	0.0135372	0	1
RRP4_S1 [PF21266.1]	1	263	0	0.0135372	0	1
RRP7 [PF12923.11]	1	263	0	0.0135372	0	1
RRS1 [PF04939.16]	1	263	0	0.0135372	0	1
RR_TM4-6 [PF06459.16]	1	263	0	0.0135372	0	1
RS4NT [PF08071.16]	1	263	0	0.0135372	0	1
RSB_motif [PF16294.9]	1	263	0	0.0135372	0	1
RTC [PF01137.25]	1	263	0	0.0135372	0	1
RTC_insert [PF05189.17]	1	263	0	0.0135372	0	1
RTP1_C1 [PF10363.13]	1	263	0	0.0135372	0	1
RTP1_C2 [PF10304.13]	1	263	0	0.0135372	0	1
RTT107_BRCT_5 [PF16770.9]	4	263	0	0.0541487	0	1
RUBC_PIKBD [PF21054.1]	1	263	0	0.0135372	0	1
RUN [PF02759.23]	7	263	0	0.0947601	0	1
RVP [PF00077.24]	5	263	0	0.0676858	0	1
RVT_3 [PF13456.10]	9	263	0	0.121834	0	1
RWD [PF05773.26]	6	263	0	0.081223	0	1
RYDR_ITPR [PF01365.25]	2	263	0	0.0270743	0	1
RYDR_Jsol [PF21119.1]	1	263	0	0.0135372	0	1
Rab3-GAP_cat_C [PF19533.3]	1	263	0	0.0135372	0	1
Rab3-GTPase_cat [PF13890.10]	1	263	0	0.0135372	0	1
Rab5-bind [PF09311.15]	1	263	0	0.0135372	0	1
RabGAP-TBC [PF00566.22]	19	263	0	0.257206	0	1
Rab_bind [PF16704.9]	1	263	0	0.0135372	0	1
Rad1 [PF02144.20]	2	263	0	0.0270743	0	1
Rad10 [PF03834.18]	1	263	0	0.0135372	0	1
Rad17 [PF03215.19]	14	263	0	0.18952	0	1
Rad21_Rec8 [PF04824.20]	3	263	0	0.0406115	0	1
Rad21_Rec8_N [PF04825.17]	3	263	0	0.0406115	0	1
Rad4 [PF03835.19]	2	263	0	0.0270743	0	1
Rad51 [PF08423.15]	3	263	0	0.0406115	0	1
Rad60-SLD [PF11976.12]	19	263	0	0.257206	0	1
Rad60-SLD_2 [PF13881.10]	5	263	0	0.0676858	0	1
Rad9 [PF04139.17]	1	263	0	0.0135372	0	1
Radical_SAM [PF04055.25]	5	263	0	0.0676858	0	1
Radical_SAM_C [PF16199.9]	1	263	0	0.0135372	0	1
Ran_BP1 [PF00638.22]	5	263	0	0.0676858	0	1
Rap-GAP_dimer [PF21022.1]	2	263	0	0.0270743	0	1
Rap_GAP [PF02145.19]	4	263	0	0.0541487	0	1
Rapsyn_N [PF10579.13]	3	263	0	0.0406115	0	1
Raptor_N [PF14538.10]	1	263	0	0.0135372	0	1
RasGAP [PF00616.23]	5	263	0	0.0676858	0	1
RasGAP_C [PF03836.19]	1	263	0	0.0135372	0	1
RasGEF [PF00617.23]	11	263	0	0.148909	0	1
RasGEF_N [PF00618.24]	7	263	0	0.0947601	0	1
RasGEF_N_2 [PF14663.10]	1	263	0	0.0135372	0	1
Rav1p_C [PF12234.12]	1	263	0	0.0135372	0	1
Rbsn [PF11464.12]	1	263	0	0.0135372	0	1
Rcd1 [PF04078.17]	2	263	0	0.0270743	0	1
Rce1-like [PF02517.20]	1	263	0	0.0135372	0	1
Rdx [PF10262.13]	1	263	0	0.0135372	0	1
RecA [PF00154.25]	2	263	0	0.0270743	0	1
RecQ_Zn_bind [PF16124.9]	5	263	0	0.0676858	0	1
Recep_L_domain [PF01030.28]	4	263	0	0.0541487	0	1
Receptor_2B4 [PF11465.12]	4	263	0	0.0541487	0	1
Redoxin [PF08534.14]	17	263	0	0.230132	0	1
Reductase_C [PF14759.10]	1	263	0	0.0135372	0	1
Reeler [PF02014.20]	3	263	0	0.0406115	0	1
Renin_r [PF07850.18]	2	263	0	0.0270743	0	1
Rep3_C [PF21205.1]	1	263	0	0.0135372	0	1
Rep3_N [PF01051.25]	1	263	0	0.0135372	0	1
Rep_fac-A_C [PF08646.14]	3	263	0	0.0406115	0	1
Rep_fac_C [PF08542.15]	3	263	0	0.0406115	0	1
Reprolysin [PF01421.23]	9	263	0	0.121834	0	1
Reprolysin_2 [PF13574.10]	5	263	0	0.0676858	0	1
Reprolysin_3 [PF13582.10]	15	263	0	0.203057	0	1
Reprolysin_4 [PF13583.10]	11	263	0	0.148909	0	1
Reprolysin_5 [PF13688.10]	12	263	0	0.162446	0	1
Rer1 [PF03248.17]	1	263	0	0.0135372	0	1
Reticulon [PF02453.21]	2	263	0	0.0270743	0	1
Retrotrans_gag [PF03732.21]	4	263	0	0.0541487	0	1
Rft-1 [PF04506.17]	1	263	0	0.0135372	0	1
Rgp1 [PF08737.14]	2	263	0	0.0270743	0	1
RhoGAP_pG1_pG2 [PF19518.3]	1	263	0	0.0135372	0	1
RhoGEF [PF00621.24]	24	263	0	0.324892	0	1
Rho_GDI [PF02115.21]	1	263	0	0.0135372	0	1
Rhodanese [PF00581.24]	12	263	0	0.162446	0	1
Rhomboid [PF01694.26]	9	263	0	0.121834	0	1
Rib_5-P_isom_A [PF06026.18]	1	263	0	0.0135372	0	1
Ribo_biogen_C [PF04034.17]	1	263	0	0.0135372	0	1
Ribonuc_2-5A [PF06479.16]	1	263	0	0.0135372	0	1
Ribonuc_L-PSP [PF01042.25]	2	263	0	0.0270743	0	1
Ribonuc_red_lgC [PF02867.19]	1	263	0	0.0135372	0	1
Ribonuc_red_lgN [PF00317.25]	1	263	0	0.0135372	0	1
Ribonuc_red_sm [PF00268.25]	2	263	0	0.0270743	0	1
Ribonucleas_3_3 [PF14622.10]	3	263	0	0.0406115	0	1
Ribonuclease_3 [PF00636.30]	3	263	0	0.0406115	0	1
Ribonuclease_T2 [PF00445.22]	5	263	0	0.0676858	0	1
Ribophorin_I [PF04597.18]	2	263	0	0.0270743	0	1
Ribophorin_II [PF05817.18]	1	263	0	0.0135372	0	1
Ribos_L4_asso_C [PF14374.10]	1	263	0	0.0135372	0	1
Ribosom_S12_S23 [PF00164.29]	3	263	0	0.0406115	0	1
Ribosomal_60s [PF00428.23]	3	263	0	0.0406115	0	1
Ribosomal_L1 [PF00687.25]	4	263	0	0.0541487	0	1
Ribosomal_L10 [PF00466.24]	3	263	0	0.0406115	0	1
Ribosomal_L11 [PF00298.23]	3	263	0	0.0406115	0	1
Ribosomal_L11_N [PF03946.18]	3	263	0	0.0406115	0	1
Ribosomal_L12 [PF00542.23]	1	263	0	0.0135372	0	1
Ribosomal_L12_N [PF16320.9]	1	263	0	0.0135372	0	1
Ribosomal_L13 [PF00572.22]	2	263	0	0.0270743	0	1
Ribosomal_L13e [PF01294.22]	1	263	0	0.0135372	0	1
Ribosomal_L14 [PF00238.23]	2	263	0	0.0270743	0	1
Ribosomal_L14e [PF01929.21]	1	263	0	0.0135372	0	1
Ribosomal_L15e [PF00827.21]	2	263	0	0.0270743	0	1
Ribosomal_L16 [PF00252.22]	2	263	0	0.0270743	0	1
Ribosomal_L17 [PF01196.23]	1	263	0	0.0135372	0	1
Ribosomal_L18 [PF17135.8]	2	263	0	0.0270743	0	1
Ribosomal_L18A [PF01775.21]	1	263	0	0.0135372	0	1
Ribosomal_L18_c [PF14204.10]	1	263	0	0.0135372	0	1
Ribosomal_L19 [PF01245.24]	1	263	0	0.0135372	0	1
Ribosomal_L19e [PF01280.24]	3	263	0	0.0406115	0	1
Ribosomal_L2 [PF00181.27]	2	263	0	0.0270743	0	1
Ribosomal_L20 [PF00453.22]	1	263	0	0.0135372	0	1
Ribosomal_L21e [PF01157.22]	1	263	0	0.0135372	0	1
Ribosomal_L21p [PF00829.25]	1	263	0	0.0135372	0	1
Ribosomal_L22 [PF00237.23]	3	263	0	0.0406115	0	1
Ribosomal_L22e [PF01776.21]	3	263	0	0.0406115	0	1
Ribosomal_L23 [PF00276.24]	2	263	0	0.0270743	0	1
Ribosomal_L23eN [PF03939.17]	1	263	0	0.0135372	0	1
Ribosomal_L24e [PF01246.24]	2	263	0	0.0270743	0	1
Ribosomal_L26 [PF16906.9]	1	263	0	0.0135372	0	1
Ribosomal_L27 [PF01016.23]	1	263	0	0.0135372	0	1
Ribosomal_L27A [PF00828.23]	2	263	0	0.0270743	0	1
Ribosomal_L27e [PF01777.22]	1	263	0	0.0135372	0	1
Ribosomal_L28e [PF01778.21]	2	263	0	0.0270743	0	1
Ribosomal_L29 [PF00831.27]	1	263	0	0.0135372	0	1
Ribosomal_L29e [PF01779.21]	2	263	0	0.0270743	0	1
Ribosomal_L2_C [PF03947.22]	2	263	0	0.0270743	0	1
Ribosomal_L3 [PF00297.26]	3	263	0	0.0406115	0	1
Ribosomal_L30 [PF00327.24]	1	263	0	0.0135372	0	1
Ribosomal_L30_N [PF08079.16]	1	263	0	0.0135372	0	1
Ribosomal_L31e [PF01198.23]	2	263	0	0.0270743	0	1
Ribosomal_L32e [PF01655.22]	1	263	0	0.0135372	0	1
Ribosomal_L32p [PF01783.27]	1	263	0	0.0135372	0	1
Ribosomal_L34e [PF01199.22]	1	263	0	0.0135372	0	1
Ribosomal_L35Ae [PF01247.22]	2	263	0	0.0270743	0	1
Ribosomal_L36 [PF00444.22]	1	263	0	0.0135372	0	1
Ribosomal_L36e [PF01158.22]	1	263	0	0.0135372	0	1
Ribosomal_L37 [PF08561.14]	1	263	0	0.0135372	0	1
Ribosomal_L37ae [PF01780.23]	2	263	0	0.0270743	0	1
Ribosomal_L37e [PF01907.23]	1	263	0	0.0135372	0	1
Ribosomal_L38e [PF01781.22]	3	263	0	0.0406115	0	1
Ribosomal_L39 [PF00832.24]	1	263	0	0.0135372	0	1
Ribosomal_L4 [PF00573.26]	2	263	0	0.0270743	0	1
Ribosomal_L40e [PF01020.21]	1	263	0	0.0135372	0	1
Ribosomal_L44 [PF00935.23]	2	263	0	0.0270743	0	1
Ribosomal_L5 [PF00281.23]	3	263	0	0.0406115	0	1
Ribosomal_L50 [PF10501.13]	3	263	0	0.0406115	0	1
Ribosomal_L5_C [PF00673.25]	3	263	0	0.0406115	0	1
Ribosomal_L5e [PF17144.8]	4	263	0	0.0541487	0	1
Ribosomal_L6 [PF00347.27]	1	263	0	0.0135372	0	1
Ribosomal_L6e [PF01159.23]	1	263	0	0.0135372	0	1
Ribosomal_L7Ae [PF01248.30]	8	263	0	0.108297	0	1
Ribosomal_L9_N [PF01281.23]	1	263	0	0.0135372	0	1
Ribosomal_S10 [PF00338.26]	4	263	0	0.0541487	0	1
Ribosomal_S11 [PF00411.23]	4	263	0	0.0541487	0	1
Ribosomal_S13 [PF00416.26]	3	263	0	0.0406115	0	1
Ribosomal_S13_N [PF08069.16]	1	263	0	0.0135372	0	1
Ribosomal_S14 [PF00253.25]	1	263	0	0.0135372	0	1
Ribosomal_S15 [PF00312.26]	1	263	0	0.0135372	0	1
Ribosomal_S16 [PF00886.23]	1	263	0	0.0135372	0	1
Ribosomal_S17 [PF00366.24]	3	263	0	0.0406115	0	1
Ribosomal_S17_N [PF16205.9]	3	263	0	0.0406115	0	1
Ribosomal_S17e [PF00833.22]	1	263	0	0.0135372	0	1
Ribosomal_S18 [PF01084.24]	2	263	0	0.0270743	0	1
Ribosomal_S19 [PF00203.25]	1	263	0	0.0135372	0	1
Ribosomal_S19e [PF01090.23]	1	263	0	0.0135372	0	1
Ribosomal_S2 [PF00318.24]	3	263	0	0.0406115	0	1
Ribosomal_S21 [PF01165.24]	1	263	0	0.0135372	0	1
Ribosomal_S21e [PF01249.22]	1	263	0	0.0135372	0	1
Ribosomal_S24e [PF01282.23]	2	263	0	0.0270743	0	1
Ribosomal_S25 [PF03297.19]	3	263	0	0.0406115	0	1
Ribosomal_S26e [PF01283.23]	1	263	0	0.0135372	0	1
Ribosomal_S27 [PF01599.23]	3	263	0	0.0406115	0	1
Ribosomal_S27e [PF01667.21]	1	263	0	0.0135372	0	1
Ribosomal_S28e [PF01200.22]	1	263	0	0.0135372	0	1
Ribosomal_S30 [PF04758.18]	1	263	0	0.0135372	0	1
Ribosomal_S3Ae [PF01015.22]	1	263	0	0.0135372	0	1
Ribosomal_S3_C [PF00189.24]	1	263	0	0.0135372	0	1
Ribosomal_S4 [PF00163.23]	2	263	0	0.0270743	0	1
Ribosomal_S4e [PF00900.24]	1	263	0	0.0135372	0	1
Ribosomal_S5 [PF00333.24]	4	263	0	0.0541487	0	1
Ribosomal_S5_C [PF03719.19]	4	263	0	0.0541487	0	1
Ribosomal_S6 [PF01250.21]	1	263	0	0.0135372	0	1
Ribosomal_S6e [PF01092.23]	1	263	0	0.0135372	0	1
Ribosomal_S7 [PF00177.25]	3	263	0	0.0406115	0	1
Ribosomal_S7e [PF01251.22]	1	263	0	0.0135372	0	1
Ribosomal_S8 [PF00410.23]	1	263	0	0.0135372	0	1
Ribosomal_S8e [PF01201.26]	2	263	0	0.0270743	0	1
Ribosomal_S9 [PF00380.23]	2	263	0	0.0270743	0	1
Ribul_P_3_epim [PF00834.23]	1	263	0	0.0135372	0	1
Ric8 [PF10165.13]	2	263	0	0.0270743	0	1
RicinB_lectin_2 [PF14200.10]	1	263	0	0.0135372	0	1
Ricin_B_lectin [PF00652.26]	11	263	0	0.148909	0	1
Rieske [PF00355.30]	5	263	0	0.0676858	0	1
Rieske_2 [PF13806.10]	1	263	0	0.0135372	0	1
RimK [PF08443.15]	2	263	0	0.0270743	0	1
Rio2_N [PF09202.15]	1	263	0	0.0135372	0	1
RmlD_sub_bind [PF04321.21]	12	263	0	0.162446	0	1
Robl_LC7 [PF03259.21]	2	263	0	0.0270743	0	1
Rod_C [PF10493.13]	1	263	0	0.0135372	0	1
Rogdi_lz [PF10259.13]	1	263	0	0.0135372	0	1
Romo1 [PF10247.13]	1	263	0	0.0135372	0	1
Rootletin [PF15035.10]	2	263	0	0.0270743	0	1
Roquin_1_2-like_ROQ [PF21206.1]	4	263	0	0.0541487	0	1
Rotamase [PF00639.25]	2	263	0	0.0270743	0	1
Rotamase_3 [PF13616.10]	2	263	0	0.0270743	0	1
Rpn13_ADRM1_Pru [PF04683.17]	2	263	0	0.0270743	0	1
Rpn3_C [PF08375.15]	2	263	0	0.0270743	0	1
Rpn9_C [PF18261.5]	2	263	0	0.0270743	0	1
Rpp20 [PF12328.12]	1	263	0	0.0135372	0	1
Rpr2 [PF04032.20]	1	263	0	0.0135372	0	1
Rrn7_cyclin_C [PF20645.1]	1	263	0	0.0135372	0	1
RrnaAD [PF00398.24]	3	263	0	0.0406115	0	1
Rrp15p [PF07890.16]	1	263	0	0.0135372	0	1
Rrp44_CSD1 [PF17216.7]	2	263	0	0.0270743	0	1
Rrp44_S1 [PF17215.7]	1	263	0	0.0135372	0	1
RsfS [PF02410.19]	1	263	0	0.0135372	0	1
Rsm22 [PF09243.14]	1	263	0	0.0135372	0	1
RtcB [PF01139.21]	4	263	0	0.0541487	0	1
Rtf2 [PF04641.16]	4	263	0	0.0541487	0	1
Rttp106-like_middle [PF08512.16]	3	263	0	0.0406115	0	1
Runt [PF00853.23]	1	263	0	0.0135372	0	1
RuvB_N [PF05496.16]	7	263	0	0.0947601	0	1
RyR [PF02026.20]	1	263	0	0.0135372	0	1
S-AdoMet_synt_C [PF02773.20]	3	263	0	0.0406115	0	1
S-AdoMet_synt_M [PF02772.20]	3	263	0	0.0406115	0	1
S-AdoMet_synt_N [PF00438.24]	3	263	0	0.0406115	0	1
S-methyl_trans [PF02574.20]	2	263	0	0.0270743	0	1
S1 [PF00575.27]	5	263	0	0.0676858	0	1
S1-like [PF14444.10]	1	263	0	0.0135372	0	1
S10_plectin [PF03501.19]	1	263	0	0.0135372	0	1
S4 [PF01479.29]	4	263	0	0.0541487	0	1
S5p_N [PF21251.1]	1	263	0	0.0135372	0	1
S8_pro-domain [PF16470.9]	5	263	0	0.0676858	0	1
SAC3_GANP [PF03399.20]	5	263	0	0.0676858	0	1
SAE2 [PF08573.14]	2	263	0	0.0270743	0	1
SAICAR_synt [PF01259.22]	1	263	0	0.0135372	0	1
SAM_1 [PF00536.34]	17	263	0	0.230132	0	1
SAM_2 [PF07647.21]	18	263	0	0.243669	0	1
SAM_3 [PF18016.5]	1	263	0	0.0135372	0	1
SAM_4 [PF18017.5]	1	263	0	0.0135372	0	1
SAM_PNT [PF02198.20]	2	263	0	0.0270743	0	1
SAM_decarbox [PF01536.20]	1	263	0	0.0135372	0	1
SAND [PF01342.25]	1	263	0	0.0135372	0	1
SANTA [PF09133.14]	3	263	0	0.0406115	0	1
SANT_DAMP1_like [PF16282.9]	1	263	0	0.0135372	0	1
SAP [PF02037.31]	2	263	0	0.0270743	0	1
SAP18 [PF06487.16]	1	263	0	0.0135372	0	1
SARAF [PF06682.16]	3	263	0	0.0406115	0	1
SARA_C [PF11979.12]	3	263	0	0.0406115	0	1
SART-1 [PF03343.17]	1	263	0	0.0135372	0	1
SAS-6_N [PF16531.9]	1	263	0	0.0135372	0	1
SAXO1-2 [PF05217.16]	1	263	0	0.0135372	0	1
SAYSvFN [PF10260.13]	1	263	0	0.0135372	0	1
SBDS [PF01172.22]	1	263	0	0.0135372	0	1
SBDS_C [PF20268.2]	1	263	0	0.0135372	0	1
SBDS_domain_II [PF09377.14]	1	263	0	0.0135372	0	1
SBF [PF01758.20]	3	263	0	0.0406115	0	1
SBF2 [PF12335.12]	1	263	0	0.0135372	0	1
SBF_like [PF13593.10]	2	263	0	0.0270743	0	1
SBP56 [PF05694.15]	2	263	0	0.0270743	0	1
SBP_bac_3 [PF00497.24]	12	263	0	0.162446	0	1
SCAMP [PF04144.17]	1	263	0	0.0135372	0	1
SCAPER_N [PF16501.9]	1	263	0	0.0135372	0	1
SCD [PF21581.1]	3	263	0	0.0406115	0	1
SCHIP-1 [PF10148.13]	1	263	0	0.0135372	0	1
SCO1-SenC [PF02630.18]	2	263	0	0.0270743	0	1
SCP2 [PF02036.21]	7	263	0	0.0947601	0	1
SCVP [PF17619.6]	5	263	0	0.0676858	0	1
SDA1_C [PF21638.1]	1	263	0	0.0135372	0	1
SDA1_HEAT [PF08158.16]	1	263	0	0.0135372	0	1
SDA1_dom [PF05285.16]	1	263	0	0.0135372	0	1
SDE2_2C [PF13297.10]	3	263	0	0.0406115	0	1
SDF [PF00375.22]	4	263	0	0.0541487	0	1
SE [PF08491.14]	1	263	0	0.0135372	0	1
SEA [PF01390.24]	3	263	0	0.0406115	0	1
SEFIR [PF08357.15]	2	263	0	0.0270743	0	1
SEP [PF08059.17]	4	263	0	0.0541487	0	1
SERF-like_N [PF04419.18]	3	263	0	0.0406115	0	1
SERRATE_Ars2_N [PF12066.12]	1	263	0	0.0135372	0	1
SERTA [PF06031.17]	1	263	0	0.0135372	0	1
SET [PF00856.32]	33	263	0	0.446726	0	1
SF1-HH [PF16275.9]	1	263	0	0.0135372	0	1
SF3A2 [PF16835.9]	1	263	0	0.0135372	0	1
SF3A3 [PF16837.9]	2	263	0	0.0270743	0	1
SF3a60_Prp9_C [PF11931.12]	3	263	0	0.0406115	0	1
SF3a60_bindingd [PF12108.12]	2	263	0	0.0270743	0	1
SF3b1 [PF08920.14]	1	263	0	0.0135372	0	1
SF3b10 [PF07189.15]	1	263	0	0.0135372	0	1
SFXNs [PF03820.21]	4	263	0	0.0541487	0	1
SGF29_Tudor [PF07039.15]	1	263	0	0.0135372	0	1
SGL [PF08450.16]	10	263	0	0.135372	0	1
SGNH [PF19040.4]	6	263	0	0.081223	0	1
SGS [PF05002.19]	9	263	0	0.121834	0	1
SGSH_C [PF16347.9]	1	263	0	0.0135372	0	1
SGTA_dimer [PF16546.9]	1	263	0	0.0135372	0	1
SH2 [PF00017.28]	58	263	0	0.785155	0	1
SH2_2 [PF14633.10]	2	263	0	0.0270743	0	1
SH3BGR [PF04908.19]	1	263	0	0.0135372	0	1
SH3BP5 [PF05276.18]	1	263	0	0.0135372	0	1
SH3_1 [PF00018.32]	43	263	0	0.582098	0	1
SH3_10 [PF17902.5]	3	263	0	0.0406115	0	1
SH3_12 [PF18129.5]	1	263	0	0.0135372	0	1
SH3_2 [PF07653.21]	44	263	0	0.595635	0	1
SH3_3 [PF08239.15]	2	263	0	0.0270743	0	1
SH3_9 [PF14604.10]	34	263	0	0.460264	0	1
SHMT [PF00464.23]	1	263	0	0.0135372	0	1
SHNi-TPR [PF10516.13]	1	263	0	0.0135372	0	1
SHQ1 [PF04925.19]	1	263	0	0.0135372	0	1
SHQ1-like_CS [PF21413.1]	1	263	0	0.0135372	0	1
SHS2_Rpb7-N [PF03876.21]	2	263	0	0.0270743	0	1
SID-1_RNA_chan [PF13965.10]	1	263	0	0.0135372	0	1
SIKE [PF05769.15]	1	263	0	0.0135372	0	1
SIP1 [PF04938.16]	1	263	0	0.0135372	0	1
SIR2 [PF02146.21]	4	263	0	0.0541487	0	1
SIS [PF01380.26]	2	263	0	0.0270743	0	1
SIX1_SD [PF16878.9]	3	263	0	0.0406115	0	1
SKA1 [PF07160.16]	1	263	0	0.0135372	0	1
SKI [PF01202.26]	3	263	0	0.0406115	0	1
SKICH [PF17751.5]	3	263	0	0.0406115	0	1
SKIP_SNW [PF02731.19]	1	263	0	0.0135372	0	1
SK_channel [PF03530.18]	4	263	0	0.0541487	0	1
SLBB [PF10531.13]	1	263	0	0.0135372	0	1
SLBP_RNA_bind [PF15247.10]	3	263	0	0.0406115	0	1
SLC12 [PF03522.19]	12	263	0	0.162446	0	1
SLC35F [PF06027.16]	2	263	0	0.0270743	0	1
SLC3A2_N [PF16028.9]	3	263	0	0.0406115	0	1
SLC52_ribofla_tr [PF06237.16]	2	263	0	0.0270743	0	1
SLED [PF12140.12]	2	263	0	0.0270743	0	1
SLFN-g3_helicase [PF09848.13]	5	263	0	0.0676858	0	1
SLIDE [PF09111.14]	1	263	0	0.0135372	0	1
SLX1_C [PF21202.1]	1	263	0	0.0135372	0	1
SM-ATX [PF14438.10]	2	263	0	0.0270743	0	1
SMAP [PF15477.10]	1	263	0	0.0135372	0	1
SMC_N [PF02463.23]	36	263	0	0.487338	0	1
SMC_Nse1 [PF07574.17]	1	263	0	0.0135372	0	1
SMC_hinge [PF06470.17]	10	263	0	0.135372	0	1
SMG1 [PF15785.9]	1	263	0	0.0135372	0	1
SMN_G2-BD [PF20636.1]	1	263	0	0.0135372	0	1
SMN_YG-box [PF20635.1]	1	263	0	0.0135372	0	1
SMP_LBD [PF17047.9]	1	263	0	0.0135372	0	1
SNAP [PF14938.10]	4	263	0	0.0541487	0	1
SNAP-25 [PF00835.23]	1	263	0	0.0135372	0	1
SNAPC1 [PF09808.13]	2	263	0	0.0270743	0	1
SNAPC3 [PF12251.12]	1	263	0	0.0135372	0	1
SNARE [PF05739.23]	9	263	0	0.121834	0	1
SNARE_assoc [PF09335.15]	2	263	0	0.0270743	0	1
SNF [PF00209.22]	14	263	0	0.18952	0	1
SNF2-rel_dom [PF00176.27]	21	263	0	0.28428	0	1
SNF5 [PF04855.16]	1	263	0	0.0135372	0	1
SNRNP27 [PF08648.16]	1	263	0	0.0135372	0	1
SNX17-27-31_F1_FERM [PF21273.1]	1	263	0	0.0135372	0	1
SNX17-31_F2_FERM [PF21271.1]	1	263	0	0.0135372	0	1
SNX17_FERM_C [PF18116.5]	1	263	0	0.0135372	0	1
SNase [PF00565.21]	1	263	0	0.0135372	0	1
SOAR [PF16533.9]	1	263	0	0.0135372	0	1
SOCS_box [PF07525.20]	8	263	0	0.108297	0	1
SPA [PF08616.14]	1	263	0	0.0135372	0	1
SPARC_Ca_bdg [PF10591.13]	27	263	0	0.365503	0	1
SPC12 [PF06645.17]	3	263	0	0.0406115	0	1
SPC22 [PF04573.16]	1	263	0	0.0135372	0	1
SPC25 [PF06703.15]	1	263	0	0.0135372	0	1
SPOC [PF07744.17]	2	263	0	0.0270743	0	1
SPP [PF06550.15]	1	263	0	0.0135372	0	1
SPRY [PF00622.32]	14	263	0	0.18952	0	1
SPT16 [PF08644.15]	1	263	0	0.0135372	0	1
SPT16_C [PF21091.1]	1	263	0	0.0135372	0	1
SPT2 [PF08243.15]	1	263	0	0.0135372	0	1
SPT_ssu-like [PF11779.12]	2	263	0	0.0270743	0	1
SPX [PF03105.23]	1	263	0	0.0135372	0	1
SQHop_cyclase_C [PF13243.10]	1	263	0	0.0135372	0	1
SQS_PSY [PF00494.23]	3	263	0	0.0406115	0	1
SRCR [PF00530.22]	1	263	0	0.0135372	0	1
SRCR_2 [PF15494.10]	1	263	0	0.0135372	0	1
SRF-TF [PF00319.22]	2	263	0	0.0270743	0	1
SRI [PF08236.15]	1	263	0	0.0135372	0	1
SRP-alpha_N [PF04086.17]	1	263	0	0.0135372	0	1
SRP14 [PF02290.19]	1	263	0	0.0135372	0	1
SRP19 [PF01922.21]	1	263	0	0.0135372	0	1
SRP40_C [PF05022.16]	1	263	0	0.0135372	0	1
SRP54 [PF00448.26]	3	263	0	0.0406115	0	1
SRP54_N [PF02881.23]	3	263	0	0.0406115	0	1
SRP68 [PF16969.9]	1	263	0	0.0135372	0	1
SRP72 [PF08492.16]	2	263	0	0.0270743	0	1
SRP9-21 [PF05486.16]	1	263	0	0.0135372	0	1
SRPRB [PF09439.14]	23	263	0	0.311355	0	1
SRP_SPB [PF02978.23]	2	263	0	0.0270743	0	1
SRP_TPR_like [PF17004.9]	2	263	0	0.0270743	0	1
SRR1 [PF07985.16]	15	263	0	0.203057	0	1
SSB [PF00436.29]	1	263	0	0.0135372	0	1
SSF [PF00474.21]	14	263	0	0.18952	0	1
SSL_N [PF20067.3]	4	263	0	0.0541487	0	1
SSURE [PF11966.12]	1	263	0	0.0135372	0	1
SSXT [PF05030.16]	1	263	0	0.0135372	0	1
SSrecog [PF03531.18]	2	263	0	0.0270743	0	1
ST7 [PF04184.16]	1	263	0	0.0135372	0	1
STAG [PF08514.15]	1	263	0	0.0135372	0	1
START [PF01852.23]	8	263	0	0.108297	0	1
STAR_dimer [PF16544.9]	3	263	0	0.0406115	0	1
STAS [PF01740.25]	11	263	0	0.148909	0	1
STAT_alpha [PF01017.24]	1	263	0	0.0135372	0	1
STAT_bind [PF02864.19]	1	263	0	0.0135372	0	1
STAT_linker [PF21354.1]	1	263	0	0.0135372	0	1
STELLO [PF03385.21]	2	263	0	0.0270743	0	1
STI1-HOP_DP [PF17830.5]	3	263	0	0.0406115	0	1
STL11_N [PF21369.1]	1	263	0	0.0135372	0	1
STPPase_N [PF16891.9]	17	263	0	0.230132	0	1
STT3 [PF02516.18]	2	263	0	0.0270743	0	1
STT3-PglB_core [PF21436.1]	2	263	0	0.0270743	0	1
SUI1 [PF01253.26]	4	263	0	0.0541487	0	1
SURF1 [PF02104.19]	1	263	0	0.0135372	0	1
SURF2 [PF05477.15]	1	263	0	0.0135372	0	1
SURF4 [PF02077.19]	2	263	0	0.0270743	0	1
SURF6 [PF04935.16]	2	263	0	0.0270743	0	1
SUV3_C [PF12513.12]	2	263	0	0.0270743	0	1
SUZ [PF12752.11]	1	263	0	0.0135372	0	1
SWIB [PF02201.22]	3	263	0	0.0406115	0	1
SWIM [PF04434.21]	1	263	0	0.0135372	0	1
SWIRM [PF04433.21]	3	263	0	0.0406115	0	1
SWIRM-assoc_1 [PF16495.9]	1	263	0	0.0135372	0	1
SWIRM-assoc_3 [PF16498.9]	1	263	0	0.0135372	0	1
SYF2 [PF08231.16]	1	263	0	0.0135372	0	1
SYMPK_PTA1_N [PF11935.12]	1	263	0	0.0135372	0	1
SYS1 [PF09801.13]	1	263	0	0.0135372	0	1
Sacchrp_dh_C [PF16653.9]	1	263	0	0.0135372	0	1
Sacchrp_dh_NADP [PF03435.22]	3	263	0	0.0406115	0	1
Sad1_UNC [PF07738.17]	4	263	0	0.0541487	0	1
Saf4_Yju2 [PF04502.17]	3	263	0	0.0406115	0	1
SapA [PF02199.19]	1	263	0	0.0135372	0	1
SapB_1 [PF05184.19]	1	263	0	0.0135372	0	1
SapB_2 [PF03489.21]	9	263	0	0.121834	0	1
Sarcoglycan_1 [PF04790.17]	2	263	0	0.0270743	0	1
Sas10 [PF09368.14]	1	263	0	0.0135372	0	1
Sas10_Utp3 [PF04000.19]	1	263	0	0.0135372	0	1
Say1_Mug180 [PF10340.13]	2	263	0	0.0270743	0	1
Sde2_N_Ubi [PF13019.10]	2	263	0	0.0270743	0	1
Sdh5 [PF03937.20]	1	263	0	0.0135372	0	1
Sdh_cyt [PF01127.26]	2	263	0	0.0270743	0	1
SdrD_B [PF17210.7]	1	263	0	0.0135372	0	1
Sds3 [PF08598.15]	1	263	0	0.0135372	0	1
Sec1 [PF00995.27]	6	263	0	0.081223	0	1
Sec10_HB [PF07393.15]	2	263	0	0.0270743	0	1
Sec10_N [PF20667.1]	2	263	0	0.0270743	0	1
Sec15_C [PF04091.16]	1	263	0	0.0135372	0	1
Sec16 [PF12932.11]	1	263	0	0.0135372	0	1
Sec16_C [PF12931.11]	1	263	0	0.0135372	0	1
Sec20 [PF03908.17]	1	263	0	0.0135372	0	1
Sec23_BS [PF08033.16]	6	263	0	0.081223	0	1
Sec23_helical [PF04815.19]	6	263	0	0.081223	0	1
Sec23_trunk [PF04811.19]	7	263	0	0.0947601	0	1
Sec3_C-term [PF20654.1]	1	263	0	0.0135372	0	1
Sec3_CC [PF09763.13]	2	263	0	0.0270743	0	1
Sec5 [PF15469.10]	2	263	0	0.0270743	0	1
Sec6 [PF06046.17]	1	263	0	0.0135372	0	1
Sec61_beta [PF03911.20]	1	263	0	0.0135372	0	1
Sec62 [PF03839.20]	2	263	0	0.0270743	0	1
Sec63 [PF02889.20]	3	263	0	0.0406115	0	1
Sec7 [PF01369.24]	6	263	0	0.081223	0	1
Sec7-like_HDS [PF09324.14]	3	263	0	0.0406115	0	1
Sec7-like_HUS [PF12783.11]	3	263	0	0.0406115	0	1
Sec8_N [PF04048.18]	1	263	0	0.0135372	0	1
SecD_SecF [PF02355.20]	3	263	0	0.0406115	0	1
SecE [PF00584.24]	1	263	0	0.0135372	0	1
SecY [PF00344.24]	5	263	0	0.0676858	0	1
Secretogranin_V [PF05281.15]	1	263	0	0.0135372	0	1
Sedlin_N [PF04628.17]	4	263	0	0.0541487	0	1
Seipin [PF06775.18]	1	263	0	0.0135372	0	1
Sel1 [PF08238.16]	3	263	0	0.0406115	0	1
SelK_SelG [PF10961.12]	1	263	0	0.0135372	0	1
SelP_N [PF04592.18]	1	263	0	0.0135372	0	1
SelR [PF01641.22]	1	263	0	0.0135372	0	1
Selenoprotein_S [PF06936.15]	1	263	0	0.0135372	0	1
Self-incomp_S1 [PF05938.15]	1	263	0	0.0135372	0	1
Sema [PF01403.23]	5	263	0	0.0676858	0	1
Semialdhyde_dh [PF01118.28]	1	263	0	0.0135372	0	1
Senescence [PF06911.16]	2	263	0	0.0270743	0	1
Sep15_SelM [PF08806.15]	1	263	0	0.0135372	0	1
SepSecS [PF05889.17]	2	263	0	0.0270743	0	1
Serinc [PF03348.19]	1	263	0	0.0135372	0	1
Serine_rich [PF08824.14]	1	263	0	0.0135372	0	1
Serpentine_r_xa [PF03383.19]	7	263	0	0.0947601	0	1
Seryl_tRNA_N [PF02403.26]	1	263	0	0.0135372	0	1
Sgf11 [PF08209.15]	1	263	0	0.0135372	0	1
Sgf11_N [PF18519.5]	1	263	0	0.0135372	0	1
Shal-type [PF11601.12]	1	263	0	0.0135372	0	1
Sigma54_activ_2 [PF14532.10]	2	263	0	0.0270743	0	1
Sigma54_activat [PF00158.30]	8	263	0	0.108297	0	1
Sin3_corepress [PF08295.16]	1	263	0	0.0135372	0	1
Sin3a_C [PF16879.9]	1	263	0	0.0135372	0	1
Sina_RING [PF21362.1]	1	263	0	0.0135372	0	1
Sina_TRAF [PF03145.20]	1	263	0	0.0135372	0	1
Sina_ZnF [PF21361.1]	1	263	0	0.0135372	0	1
Ski2_N [PF17911.5]	1	263	0	0.0135372	0	1
Ski_Sno [PF02437.21]	2	263	0	0.0270743	0	1
Skp1 [PF01466.23]	4	263	0	0.0541487	0	1
Skp1_POZ [PF03931.19]	67	263	0	0.90699	0	1
Sld5 [PF05916.15]	4	263	0	0.0541487	0	1
Slowpoke_C [PF21014.1]	1	263	0	0.0135372	0	1
Slu7 [PF11708.12]	1	263	0	0.0135372	0	1
Smg4_UPF3 [PF03467.19]	1	263	0	0.0135372	0	1
Smg8_Smg9 [PF10220.13]	1	263	0	0.0135372	0	1
SnAC [PF14619.10]	2	263	0	0.0270743	0	1
Snapin_Pallidin [PF14712.10]	1	263	0	0.0135372	0	1
Snf7 [PF03357.25]	12	263	0	0.162446	0	1
SnoaL_2 [PF12680.11]	1	263	0	0.0135372	0	1
SnoaL_3 [PF13474.10]	1	263	0	0.0135372	0	1
SnoaL_4 [PF13577.10]	1	263	0	0.0135372	0	1
Snurportin1 [PF11538.12]	1	263	0	0.0135372	0	1
Sod_Cu [PF00080.24]	5	263	0	0.0676858	0	1
Sod_Fe_C [PF02777.22]	1	263	0	0.0135372	0	1
Sod_Fe_N [PF00081.26]	1	263	0	0.0135372	0	1
Sof1 [PF04158.18]	1	263	0	0.0135372	0	1
Solute_trans_a [PF03619.20]	7	263	0	0.0947601	0	1
Somatomedin_B [PF01033.21]	1	263	0	0.0135372	0	1
Sp38 [PF07354.16]	2	263	0	0.0270743	0	1
Spb1_C [PF07780.16]	1	263	0	0.0135372	0	1
Spec3 [PF15795.9]	3	263	0	0.0406115	0	1
Spectrin [PF00435.25]	10	263	0	0.135372	0	1
Spermine_synt_N [PF17284.6]	2	263	0	0.0270743	0	1
Spermine_synth [PF01564.21]	11	263	0	0.148909	0	1
Spo12 [PF05032.16]	1	263	0	0.0135372	0	1
SpoU_methylase [PF00588.23]	2	263	0	0.0270743	0	1
SpoU_sub_bind [PF08032.16]	1	263	0	0.0135372	0	1
Spond_N [PF06468.17]	1	263	0	0.0135372	0	1
Spore_Cse60 [PF10957.12]	2	263	0	0.0270743	0	1
SprT-like [PF10263.13]	2	263	0	0.0270743	0	1
Sprouty [PF05210.17]	1	263	0	0.0135372	0	1
Spt4 [PF06093.17]	1	263	0	0.0135372	0	1
Spt5-NGN [PF03439.17]	2	263	0	0.0270743	0	1
Spt5_N [PF11942.12]	2	263	0	0.0270743	0	1
Ssl1 [PF04056.18]	2	263	0	0.0270743	0	1
Ssu72 [PF04722.17]	1	263	0	0.0135372	0	1
Stanniocalcin [PF03298.17]	1	263	0	0.0135372	0	1
Staphylokinase [PF02821.20]	3	263	0	0.0406115	0	1
Staufen_C [PF16482.9]	1	263	0	0.0135372	0	1
Sterile [PF03015.23]	1	263	0	0.0135372	0	1
Steroid_dh [PF02544.20]	4	263	0	0.0541487	0	1
Sterol-sensing [PF12349.12]	34	263	0	0.460264	0	1
Stork_head [PF10264.13]	1	263	0	0.0135372	0	1
Str_synth [PF03088.20]	4	263	0	0.0541487	0	1
Strabismus [PF06638.15]	1	263	0	0.0135372	0	1
Striatin [PF08232.16]	1	263	0	0.0135372	0	1
Strumpellin [PF10266.13]	1	263	0	0.0135372	0	1
Sua5_yciO_yrdC [PF01300.22]	1	263	0	0.0135372	0	1
Succ_CoA_lig [PF13607.10]	2	263	0	0.0270743	0	1
Succ_DH_flav_C [PF02910.24]	1	263	0	0.0135372	0	1
Suf [PF05843.18]	4	263	0	0.0541487	0	1
Sugar_transport [PF06800.16]	2	263	0	0.0270743	0	1
Sulfatase_C [PF14707.10]	1	263	0	0.0135372	0	1
Sulfate_transp [PF00916.24]	12	263	0	0.162446	0	1
Sulfotransfer_1 [PF00685.31]	6	263	0	0.081223	0	1
Sulfotransfer_2 [PF03567.18]	9	263	0	0.121834	0	1
Sulfotransfer_3 [PF13469.10]	8	263	0	0.108297	0	1
Surp [PF01805.24]	4	263	0	0.0541487	0	1
Sushi [PF00084.24]	7	263	0	0.0947601	0	1
Sushi_2 [PF09014.14]	1	263	0	0.0135372	0	1
Suv3_C_1 [PF18147.5]	2	263	0	0.0270743	0	1
Suv3_N [PF18114.5]	2	263	0	0.0270743	0	1
Swi3 [PF07962.16]	1	263	0	0.0135372	0	1
Swi5 [PF07061.15]	1	263	0	0.0135372	0	1
Sybindin [PF04099.16]	4	263	0	0.0541487	0	1
Syja_N [PF02383.22]	4	263	0	0.0541487	0	1
Symplekin_C [PF12295.12]	1	263	0	0.0135372	0	1
Synaphin [PF05835.16]	1	263	0	0.0135372	0	1
Synaptobrevin [PF00957.25]	6	263	0	0.081223	0	1
Syndecan [PF01034.24]	1	263	0	0.0135372	0	1
Syndetin_C [PF10474.13]	1	263	0	0.0135372	0	1
Syntaxin [PF00804.29]	6	263	0	0.081223	0	1
Syntaxin-18_N [PF10496.13]	1	263	0	0.0135372	0	1
Syntaxin-5_N [PF11416.12]	1	263	0	0.0135372	0	1
Syntaxin_2 [PF14523.10]	2	263	0	0.0270743	0	1
T-box [PF00907.26]	8	263	0	0.108297	0	1
T2SSE [PF00437.24]	1	263	0	0.0135372	0	1
T6PP_C [PF21141.1]	3	263	0	0.0406115	0	1
T6PP_N [PF18572.5]	3	263	0	0.0406115	0	1
TACC_C [PF05010.18]	2	263	0	0.0270743	0	1
TACO1_YebC_N [PF20772.1]	2	263	0	0.0270743	0	1
TAF [PF02969.21]	9	263	0	0.121834	0	1
TAF1_subA [PF14929.10]	1	263	0	0.0135372	0	1
TAF4 [PF05236.18]	1	263	0	0.0135372	0	1
TAF6_C [PF07571.17]	1	263	0	0.0135372	0	1
TAF8_C [PF10406.13]	4	263	0	0.0541487	0	1
TAFH [PF07531.18]	1	263	0	0.0135372	0	1
TAFII28 [PF04719.18]	2	263	0	0.0270743	0	1
TAFII55_N [PF04658.17]	1	263	0	0.0135372	0	1
TAL_FSA [PF00923.23]	1	263	0	0.0135372	0	1
TAN [PF11640.12]	2	263	0	0.0270743	0	1
TANGO2 [PF05742.16]	1	263	0	0.0135372	0	1
TAP42 [PF04177.16]	1	263	0	0.0135372	0	1
TAPR1-like [PF15251.10]	1	263	0	0.0135372	0	1
TAP_C [PF03943.17]	3	263	0	0.0406115	0	1
TAXi_N [PF14543.10]	25	263	0	0.338429	0	1
TB2_DP1_HVA22 [PF03134.23]	9	263	0	0.121834	0	1
TBC1D23_C [PF19430.3]	1	263	0	0.0135372	0	1
TBCA [PF02970.20]	1	263	0	0.0135372	0	1
TBCC [PF07986.16]	3	263	0	0.0406115	0	1
TBK1_ULD [PF18396.5]	3	263	0	0.0406115	0	1
TBP [PF00352.25]	5	263	0	0.0676858	0	1
TCR [PF03638.19]	4	263	0	0.0541487	0	1
TCTP [PF00838.21]	1	263	0	0.0135372	0	1
TDP43_N [PF18694.5]	5	263	0	0.0676858	0	1
TEA [PF01285.22]	1	263	0	0.0135372	0	1
TECR_N [PF21696.1]	2	263	0	0.0270743	0	1
TED_complement [PF07678.18]	1	263	0	0.0135372	0	1
TFA2_Winged_2 [PF18121.5]	1	263	0	0.0135372	0	1
TFCD_C [PF12612.12]	1	263	0	0.0135372	0	1
TFIIA [PF03153.17]	1	263	0	0.0135372	0	1
TFIIA_gamma_C [PF02751.18]	1	263	0	0.0135372	0	1
TFIIA_gamma_N [PF02268.20]	1	263	0	0.0135372	0	1
TFIIB [PF00382.23]	5	263	0	0.0676858	0	1
TFIID-18kDa [PF02269.20]	5	263	0	0.0676858	0	1
TFIID-31kDa [PF02291.19]	2	263	0	0.0270743	0	1
TFIID_20kDa [PF03847.17]	5	263	0	0.0676858	0	1
TFIID_30kDa [PF03540.17]	4	263	0	0.0541487	0	1
TFIID_NTD2 [PF04494.19]	1	263	0	0.0135372	0	1
TFIIE-A_C [PF11521.12]	1	263	0	0.0135372	0	1
TFIIE_alpha [PF02002.21]	2	263	0	0.0270743	0	1
TFIIE_beta [PF02186.19]	1	263	0	0.0135372	0	1
TFIIF_alpha [PF05793.16]	2	263	0	0.0270743	0	1
TFIIF_beta [PF02270.19]	1	263	0	0.0135372	0	1
TFIIF_beta_N [PF17683.5]	1	263	0	0.0135372	0	1
TFIIIC_sub6 [PF10419.13]	1	263	0	0.0135372	0	1
TFIIS_C [PF01096.22]	5	263	0	0.0676858	0	1
TFIIS_M [PF07500.18]	1	263	0	0.0135372	0	1
TFR_dimer [PF04253.19]	5	263	0	0.0676858	0	1
TF_AP-2 [PF03299.18]	7	263	0	0.0947601	0	1
TF_Zn_Ribbon [PF08271.16]	5	263	0	0.0676858	0	1
TGF_beta [PF00019.24]	3	263	0	0.0406115	0	1
TGFb_propeptide [PF00688.22]	1	263	0	0.0135372	0	1
TGS [PF02824.25]	4	263	0	0.0541487	0	1
TGT [PF01702.22]	2	263	0	0.0270743	0	1
TH1 [PF04858.17]	1	263	0	0.0135372	0	1
THAP [PF05485.16]	4	263	0	0.0541487	0	1
THAP4_heme-bd [PF08768.15]	7	263	0	0.0947601	0	1
THF_DHG_CYH [PF00763.27]	3	263	0	0.0406115	0	1
THF_DHG_CYH_C [PF02882.23]	3	263	0	0.0406115	0	1
THOC2_N [PF16134.9]	1	263	0	0.0135372	0	1
THOC7 [PF05615.17]	3	263	0	0.0406115	0	1
THUMP [PF02926.21]	1	263	0	0.0135372	0	1
TIG [PF01833.28]	9	263	0	0.121834	0	1
TIG_2 [PF18020.5]	2	263	0	0.0270743	0	1
TIG_SUH [PF20144.3]	3	263	0	0.0406115	0	1
TIG_plexin [PF17960.5]	2	263	0	0.0270743	0	1
TILa [PF12714.11]	12	263	0	0.162446	0	1
TIM [PF00121.22]	1	263	0	0.0135372	0	1
TIM21 [PF08294.15]	1	263	0	0.0135372	0	1
TIMELESS [PF04821.18]	2	263	0	0.0270743	0	1
TIMP [PF00965.21]	18	263	0	0.243669	0	1
TIP120 [PF08623.14]	1	263	0	0.0135372	0	1
TIP41 [PF04176.17]	1	263	0	0.0135372	0	1
TIP49 [PF06068.17]	8	263	0	0.108297	0	1
TIP49_C [PF17856.5]	2	263	0	0.0270743	0	1
TIP_N [PF12457.12]	1	263	0	0.0135372	0	1
TIR [PF01582.24]	2	263	0	0.0270743	0	1
TIR_2 [PF13676.10]	2	263	0	0.0270743	0	1
TK [PF00265.22]	1	263	0	0.0135372	0	1
TLD [PF07534.20]	4	263	0	0.0541487	0	1
TLE_N [PF03920.19]	1	263	0	0.0135372	0	1
TM1586_NiRdase [PF14512.10]	1	263	0	0.0135372	0	1
TM2 [PF05154.20]	4	263	0	0.0541487	0	1
TM231 [PF10149.13]	1	263	0	0.0135372	0	1
TMA7 [PF09072.14]	1	263	0	0.0135372	0	1
TMC [PF07810.17]	2	263	0	0.0270743	0	1
TMEM106 [PF07092.16]	1	263	0	0.0135372	0	1
TMEM106_N [PF21002.1]	2	263	0	0.0270743	0	1
TMEM107 [PF14995.10]	1	263	0	0.0135372	0	1
TMEM127 [PF20517.2]	1	263	0	0.0135372	0	1
TMEM128 [PF20479.2]	1	263	0	0.0135372	0	1
TMEM131_like [PF19532.3]	1	263	0	0.0135372	0	1
TMEM131_like_N [PF12371.12]	1	263	0	0.0135372	0	1
TMEM132 [PF16070.9]	1	263	0	0.0135372	0	1
TMEM135_C_rich [PF15982.9]	1	263	0	0.0135372	0	1
TMEM138 [PF14935.10]	1	263	0	0.0135372	0	1
TMEM144 [PF07857.16]	3	263	0	0.0406115	0	1
TMEM151 [PF14857.10]	1	263	0	0.0135372	0	1
TMEM154 [PF15102.10]	1	263	0	0.0135372	0	1
TMEM208_SND2 [PF05620.15]	1	263	0	0.0135372	0	1
TMEM234 [PF10639.13]	1	263	0	0.0135372	0	1
TMEM237 [PF15383.10]	1	263	0	0.0135372	0	1
TMEM254 [PF14934.10]	1	263	0	0.0135372	0	1
TMEM33_Pom33 [PF03661.17]	1	263	0	0.0135372	0	1
TMEM65 [PF10507.13]	2	263	0	0.0270743	0	1
TMEM70 [PF06979.16]	1	263	0	0.0135372	0	1
TMEM72 [PF16054.9]	1	263	0	0.0135372	0	1
TMEM_230_134 [PF05915.16]	2	263	0	0.0270743	0	1
TMF_TATA_bd [PF12325.12]	1	263	0	0.0135372	0	1
TMIE [PF16038.9]	1	263	0	0.0135372	0	1
TMPIT [PF07851.17]	1	263	0	0.0135372	0	1
TMTC_DUF1736 [PF08409.15]	2	263	0	0.0270743	0	1
TNFR_c6 [PF00020.22]	1	263	0	0.0135372	0	1
TOM20_plant [PF06552.16]	1	263	0	0.0135372	0	1
TOP6A-Spo11_Toprim [PF21180.1]	1	263	0	0.0135372	0	1
TOPRIM_C [PF16898.9]	4	263	0	0.0541487	0	1
TOR1A_C [PF21376.1]	1	263	0	0.0135372	0	1
TORC_N [PF12884.11]	1	263	0	0.0135372	0	1
TP6A_N [PF04406.18]	1	263	0	0.0135372	0	1
TPD52 [PF04201.19]	1	263	0	0.0135372	0	1
TPK_B1_binding [PF04265.18]	3	263	0	0.0406115	0	1
TPK_catalytic [PF04263.20]	3	263	0	0.0406115	0	1
TPM_phosphatase [PF04536.18]	4	263	0	0.0541487	0	1
TPPII [PF12580.12]	1	263	0	0.0135372	0	1
TPPII_C [PF12583.12]	1	263	0	0.0135372	0	1
TPPII_GBD [PF21316.1]	1	263	0	0.0135372	0	1
TPPII_Ig-like-1 [PF21223.1]	1	263	0	0.0135372	0	1
TPP_enzyme_C [PF02775.25]	2	263	0	0.0270743	0	1
TPP_enzyme_M [PF00205.26]	3	263	0	0.0406115	0	1
TPP_enzyme_N [PF02776.22]	3	263	0	0.0406115	0	1
TPR-S [PF20308.2]	4	263	0	0.0541487	0	1
TPR_1 [PF00515.32]	47	263	0	0.636247	0	1
TPR_10 [PF13374.10]	20	263	0	0.270743	0	1
TPR_11 [PF13414.10]	31	263	0	0.419652	0	1
TPR_12 [PF13424.10]	43	263	0	0.582098	0	1
TPR_14 [PF13428.10]	53	263	0	0.71747	0	1
TPR_15 [PF13429.10]	6	263	0	0.081223	0	1
TPR_16 [PF13432.10]	34	263	0	0.460264	0	1
TPR_17 [PF13431.10]	39	263	0	0.527949	0	1
TPR_19 [PF14559.10]	50	263	0	0.676858	0	1
TPR_2 [PF07719.21]	59	263	0	0.798693	0	1
TPR_20 [PF14561.10]	4	263	0	0.0541487	0	1
TPR_21 [PF09976.13]	1	263	0	0.0135372	0	1
TPR_6 [PF13174.10]	22	263	0	0.297818	0	1
TPR_7 [PF13176.10]	21	263	0	0.28428	0	1
TPR_8 [PF13181.10]	46	263	0	0.622709	0	1
TPR_9 [PF13371.10]	5	263	0	0.0676858	0	1
TPR_MalT [PF17874.5]	7	263	0	0.0947601	0	1
TPT [PF03151.20]	8	263	0	0.108297	0	1
TP_methylase [PF00590.24]	1	263	0	0.0135372	0	1
TRAF-mep_MATH [PF21355.1]	3	263	0	0.0406115	0	1
TRAM [PF01938.24]	2	263	0	0.0270743	0	1
TRAM_LAG1_CLN8 [PF03798.20]	8	263	0	0.108297	0	1
TRAP-delta [PF05404.16]	1	263	0	0.0135372	0	1
TRAP-gamma [PF07074.16]	1	263	0	0.0135372	0	1
TRAPP [PF04051.20]	4	263	0	0.0541487	0	1
TRAPPC-Trs85 [PF12739.11]	1	263	0	0.0135372	0	1
TRAPPC9-Trs120 [PF08626.15]	1	263	0	0.0135372	0	1
TRAP_alpha [PF03896.20]	1	263	0	0.0135372	0	1
TRAP_beta [PF05753.18]	2	263	0	0.0270743	0	1
TRAUB [PF08164.16]	1	263	0	0.0135372	0	1
TRC8_N [PF13705.10]	1	263	0	0.0135372	0	1
TRI12 [PF06609.17]	3	263	0	0.0406115	0	1
TRIC [PF05197.17]	1	263	0	0.0135372	0	1
TRM [PF02005.20]	2	263	0	0.0270743	0	1
TRM13 [PF05206.18]	1	263	0	0.0135372	0	1
TROVE [PF05731.15]	1	263	0	0.0135372	0	1
TRP_2 [PF08344.15]	4	263	0	0.0541487	0	1
TSC22 [PF01166.22]	2	263	0	0.0270743	0	1
TSP1_ADAMTS [PF19030.4]	8	263	0	0.108297	0	1
TSP1_CCN [PF19035.4]	7	263	0	0.0947601	0	1
TSP1_spondin [PF19028.4]	8	263	0	0.108297	0	1
TSP9 [PF11493.12]	1	263	0	0.0135372	0	1
TTC5_OB [PF16669.9]	1	263	0	0.0135372	0	1
TTC7_N [PF19440.3]	1	263	0	0.0135372	0	1
TTL [PF03133.19]	6	263	0	0.081223	0	1
TUDOR [PF00567.28]	12	263	0	0.162446	0	1
TUG-UBL1 [PF11470.12]	2	263	0	0.0270743	0	1
TUSC2 [PF15000.10]	1	263	0	0.0135372	0	1
TUTase [PF19088.4]	1	263	0	0.0135372	0	1
TXD17-like_Trx [PF06110.15]	2	263	0	0.0270743	0	1
Talin_R4 [PF21692.1]	1	263	0	0.0135372	0	1
Talin_middle [PF09141.14]	1	263	0	0.0135372	0	1
Tam41_Mmp37 [PF09139.15]	2	263	0	0.0270743	0	1
Tap-RNA_bind [PF09162.14]	1	263	0	0.0135372	0	1
TatD_DNase [PF01026.25]	2	263	0	0.0270743	0	1
Tau95 [PF09734.13]	1	263	0	0.0135372	0	1
Tau95_N [PF17682.5]	1	263	0	0.0135372	0	1
TauD [PF02668.20]	2	263	0	0.0270743	0	1
TauE [PF01925.23]	4	263	0	0.0541487	0	1
Taxilin [PF09728.13]	3	263	0	0.0406115	0	1
Tcf25 [PF04910.18]	1	263	0	0.0135372	0	1
Tcp11 [PF05794.17]	1	263	0	0.0135372	0	1
Tctex-1 [PF03645.17]	2	263	0	0.0270743	0	1
TdIF1_2nd [PF21229.1]	1	263	0	0.0135372	0	1
Tectonin [PF19193.4]	2	263	0	0.0270743	0	1
TehB [PF03848.18]	2	263	0	0.0270743	0	1
Tektin [PF03148.18]	1	263	0	0.0135372	0	1
Telomerase_RBD [PF12009.12]	1	263	0	0.0135372	0	1
Telomere_reg-2 [PF10193.13]	1	263	0	0.0135372	0	1
Tetraspanin [PF00335.24]	17	263	0	0.230132	0	1
Tfb2 [PF03849.18]	1	263	0	0.0135372	0	1
Tfb2_C [PF18307.5]	1	263	0	0.0135372	0	1
Tfb4 [PF03850.18]	1	263	0	0.0135372	0	1
Tfb5 [PF06331.16]	3	263	0	0.0406115	0	1
Thaumatin [PF00314.21]	1	263	0	0.0135372	0	1
Thi4 [PF01946.21]	6	263	0	0.081223	0	1
ThiF [PF00899.25]	9	263	0	0.121834	0	1
ThiG [PF05690.18]	2	263	0	0.0270743	0	1
ThiI [PF02568.18]	3	263	0	0.0406115	0	1
Thioesterase [PF00975.24]	3	263	0	0.0406115	0	1
Thiolase_C [PF02803.22]	6	263	0	0.081223	0	1
Thiolase_N [PF00108.27]	6	263	0	0.081223	0	1
Thioredox_DsbH [PF03190.19]	2	263	0	0.0270743	0	1
Thioredoxin [PF00085.24]	30	263	0	0.406115	0	1
Thioredoxin_12 [PF18400.5]	1	263	0	0.0135372	0	1
Thioredoxin_13 [PF18401.5]	1	263	0	0.0135372	0	1
Thioredoxin_14 [PF18402.5]	1	263	0	0.0135372	0	1
Thioredoxin_15 [PF18403.5]	1	263	0	0.0135372	0	1
Thioredoxin_2 [PF13098.10]	9	263	0	0.121834	0	1
Thioredoxin_4 [PF13462.10]	1	263	0	0.0135372	0	1
Thioredoxin_6 [PF13848.10]	11	263	0	0.148909	0	1
Thioredoxin_7 [PF13899.10]	8	263	0	0.108297	0	1
Thioredoxin_8 [PF13905.10]	14	263	0	0.18952	0	1
Thioredoxin_9 [PF14595.10]	2	263	0	0.0270743	0	1
Tho1_MOS11_C [PF18592.5]	1	263	0	0.0135372	0	1
Tho2 [PF11262.12]	1	263	0	0.0135372	0	1
Thoc2 [PF11732.12]	1	263	0	0.0135372	0	1
Thymidylat_synt [PF00303.23]	1	263	0	0.0135372	0	1
Thymidylate_kin [PF02223.21]	1	263	0	0.0135372	0	1
Thymosin [PF01290.24]	1	263	0	0.0135372	0	1
Thyroglobulin_1 [PF00086.22]	5	263	0	0.0676858	0	1
Tim17 [PF02466.23]	6	263	0	0.081223	0	1
Tim29 [PF10171.13]	1	263	0	0.0135372	0	1
Tim44 [PF04280.19]	2	263	0	0.0270743	0	1
Tissue_fac [PF01108.21]	3	263	0	0.0406115	0	1
TmcA_N [PF08351.15]	1	263	0	0.0135372	0	1
Tmem26 [PF09772.13]	1	263	0	0.0135372	0	1
Tmemb_14 [PF03647.17]	1	263	0	0.0135372	0	1
Tmemb_161AB [PF10268.13]	1	263	0	0.0135372	0	1
Tmemb_170 [PF10190.13]	1	263	0	0.0135372	0	1
Tmemb_185A [PF10269.13]	2	263	0	0.0270743	0	1
Tmemb_18A [PF09771.13]	1	263	0	0.0135372	0	1
Tmemb_40 [PF10160.13]	1	263	0	0.0135372	0	1
Tmemb_55A [PF09788.13]	1	263	0	0.0135372	0	1
Tmemb_9 [PF05434.15]	1	263	0	0.0135372	0	1
Tmemb_cc2 [PF10267.13]	1	263	0	0.0135372	0	1
TmoB [PF06234.16]	2	263	0	0.0270743	0	1
Tmp39 [PF10271.13]	1	263	0	0.0135372	0	1
Tmpp129 [PF10272.13]	1	263	0	0.0135372	0	1
TniB [PF05621.15]	1	263	0	0.0135372	0	1
Tom22 [PF04281.17]	1	263	0	0.0135372	0	1
Tom37 [PF10568.13]	3	263	0	0.0406115	0	1
TopBP1_BRCT0 [PF21298.1]	3	263	0	0.0406115	0	1
Topo_C_assoc [PF14370.10]	1	263	0	0.0135372	0	1
Topoisom_I [PF01028.24]	1	263	0	0.0135372	0	1
Topoisom_I_N [PF02919.19]	1	263	0	0.0135372	0	1
Topoisom_bac [PF01131.24]	2	263	0	0.0270743	0	1
Toprim [PF01751.26]	6	263	0	0.081223	0	1
Torsin [PF06309.15]	1	263	0	0.0135372	0	1
Torus [PF16131.9]	6	263	0	0.081223	0	1
Tox-GHH [PF15636.10]	1	263	0	0.0135372	0	1
Toxin_3 [PF00537.22]	1	263	0	0.0135372	0	1
Toxin_38 [PF14866.10]	1	263	0	0.0135372	0	1
Toxin_TOLIP [PF00087.25]	2	263	0	0.0270743	0	1
Tra1_central [PF20175.2]	1	263	0	0.0135372	0	1
Tra1_ring [PF20206.2]	1	263	0	0.0135372	0	1
TraB_PrgY_gumN [PF01963.21]	2	263	0	0.0270743	0	1
TraF [PF13728.10]	1	263	0	0.0135372	0	1
TraI_2B [PF18340.5]	1	263	0	0.0135372	0	1
Transcrip_reg [PF01709.24]	3	263	0	0.0406115	0	1
Transglut_C [PF00927.26]	2	263	0	0.0270743	0	1
Transglut_N [PF00868.24]	2	263	0	0.0270743	0	1
Transglut_core [PF01841.23]	3	263	0	0.0406115	0	1
Transket_pyr [PF02779.28]	6	263	0	0.081223	0	1
Transketolase_C [PF02780.24]	3	263	0	0.0406115	0	1
Transketolase_N [PF00456.25]	2	263	0	0.0270743	0	1
Transmemb_17 [PF09799.13]	2	263	0	0.0270743	0	1
Transp_Tc5_C [PF04236.19]	3	263	0	0.0406115	0	1
Transthyretin [PF00576.25]	1	263	0	0.0135372	0	1
Trefoil [PF00088.22]	2	263	0	0.0270743	0	1
Trehalase [PF01204.22]	6	263	0	0.081223	0	1
Tricorn_PDZ [PF14685.10]	2	263	0	0.0270743	0	1
Trm112p [PF03966.20]	2	263	0	0.0270743	0	1
TrmE_N [PF10396.13]	1	263	0	0.0135372	0	1
Tropomodulin [PF03250.18]	1	263	0	0.0135372	0	1
Tropomyosin [PF00261.24]	1	263	0	0.0135372	0	1
Troponin [PF00992.24]	7	263	0	0.0947601	0	1
Trp_Tyr_perm [PF03222.17]	6	263	0	0.081223	0	1
Trp_dioxygenase [PF03301.17]	1	263	0	0.0135372	0	1
Trs65 [PF12735.11]	1	263	0	0.0135372	0	1
TruB_C_2 [PF16198.9]	1	263	0	0.0135372	0	1
TruB_N [PF01509.22]	2	263	0	0.0270743	0	1
TruD [PF01142.22]	1	263	0	0.0135372	0	1
Trypsin [PF00089.30]	137	263	1	1.85459	0.539202	1
TsaD [PF00814.29]	2	263	0	0.0270743	0	1
TsaE [PF02367.21]	2	263	0	0.0270743	0	1
TspO_MBR [PF03073.19]	1	263	0	0.0135372	0	1
Tub [PF01167.22]	2	263	0	0.0270743	0	1
Tuberin [PF03542.20]	1	263	0	0.0135372	0	1
Tubulin [PF00091.29]	15	263	0	0.203057	0	1
Tubulin-binding [PF00418.23]	1	263	0	0.0135372	0	1
Tubulin_C [PF03953.21]	15	263	0	0.203057	0	1
Tudor-knot [PF11717.12]	6	263	0	0.081223	0	1
Tudor_FRX1 [PF18336.5]	1	263	0	0.0135372	0	1
Tweety [PF04906.17]	1	263	0	0.0135372	0	1
Tyr-DNA_phospho [PF06087.16]	1	263	0	0.0135372	0	1
Tyr_Deacylase [PF02580.20]	1	263	0	0.0135372	0	1
Tyrosinase [PF00264.24]	9	263	0	0.121834	0	1
U-box [PF04564.19]	4	263	0	0.0541487	0	1
U1snRNP70_N [PF12220.12]	1	263	0	0.0135372	0	1
U3_assoc_6 [PF08640.15]	1	263	0	0.0135372	0	1
U3snoRNP10 [PF12397.12]	1	263	0	0.0135372	0	1
U5_2-snRNA_bdg [PF10597.13]	1	263	0	0.0135372	0	1
U6-snRNA_bdg [PF10596.13]	1	263	0	0.0135372	0	1
UAA [PF08449.15]	6	263	0	0.081223	0	1
UAE_UbL [PF14732.10]	1	263	0	0.0135372	0	1
UBA [PF00627.35]	5	263	0	0.0676858	0	1
UBA_6 [PF18039.5]	1	263	0	0.0135372	0	1
UBA_BRSK [PF21115.1]	1	263	0	0.0135372	0	1
UBA_E1_SCCH [PF10585.13]	3	263	0	0.0406115	0	1
UBM [PF14377.10]	2	263	0	0.0270743	0	1
UCH [PF00443.33]	26	263	0	0.351966	0	1
UCH_1 [PF13423.10]	25	263	0	0.338429	0	1
UCH_C [PF18031.5]	1	263	0	0.0135372	0	1
UCR_14kD [PF02271.20]	1	263	0	0.0135372	0	1
UCR_6-4kD [PF08997.14]	1	263	0	0.0135372	0	1
UCR_TM [PF02921.18]	1	263	0	0.0135372	0	1
UCR_hinge [PF02320.20]	2	263	0	0.0270743	0	1
UDP-g_GGTase [PF06427.15]	1	263	0	0.0135372	0	1
UDPGP [PF01704.22]	4	263	0	0.0541487	0	1
UDPG_MGDP_dh [PF00984.23]	3	263	0	0.0406115	0	1
UDPG_MGDP_dh_C [PF03720.19]	2	263	0	0.0270743	0	1
UDPG_MGDP_dh_N [PF03721.18]	2	263	0	0.0270743	0	1
UEV [PF05743.17]	2	263	0	0.0270743	0	1
UFC1 [PF08694.15]	1	263	0	0.0135372	0	1
UFD1 [PF03152.18]	2	263	0	0.0270743	0	1
UIM [PF02809.24]	4	263	0	0.0541487	0	1
UL45 [PF05473.16]	6	263	0	0.081223	0	1
ULD [PF16534.9]	1	263	0	0.0135372	0	1
UME [PF08064.17]	2	263	0	0.0270743	0	1
UMP1 [PF05348.15]	1	263	0	0.0135372	0	1
UMPH-1 [PF05822.16]	3	263	0	0.0406115	0	1
UNC-50 [PF05216.17]	1	263	0	0.0135372	0	1
UNC-79 [PF14776.10]	1	263	0	0.0135372	0	1
UNC-93 [PF05978.20]	5	263	0	0.0676858	0	1
UNC45-central [PF11701.12]	1	263	0	0.0135372	0	1
UPA [PF17217.7]	1	263	0	0.0135372	0	1
UPAR_LY6 [PF00021.25]	3	263	0	0.0406115	0	1
UPA_2 [PF17809.5]	1	263	0	0.0135372	0	1
UPF0004 [PF00919.24]	2	263	0	0.0270743	0	1
UPF0016 [PF01169.23]	1	263	0	0.0135372	0	1
UPF0020 [PF01170.22]	5	263	0	0.0676858	0	1
UPF0029 [PF01205.23]	1	263	0	0.0135372	0	1
UPF0113 [PF03657.17]	1	263	0	0.0135372	0	1
UPF0113_N [PF17833.5]	1	263	0	0.0135372	0	1
UPF0154 [PF03672.17]	1	263	0	0.0135372	0	1
UPF0160 [PF03690.17]	1	263	0	0.0135372	0	1
UPF0172 [PF03665.17]	1	263	0	0.0135372	0	1
UPF0203 [PF05254.16]	1	263	0	0.0135372	0	1
UPF0220 [PF05255.15]	1	263	0	0.0135372	0	1
UPF0240 [PF06784.15]	1	263	0	0.0135372	0	1
UPF0561 [PF10573.13]	1	263	0	0.0135372	0	1
UPF0767 [PF15990.9]	1	263	0	0.0135372	0	1
UPF1_1B_dom [PF18141.5]	1	263	0	0.0135372	0	1
UPF1_Zn_bind [PF09416.14]	1	263	0	0.0135372	0	1
UPRTase [PF14681.10]	2	263	0	0.0270743	0	1
UQCC2_CBP6 [PF20180.2]	1	263	0	0.0135372	0	1
UQ_con [PF00179.30]	39	263	0	0.527949	0	1
USP47_C [PF19718.3]	1	263	0	0.0135372	0	1
USP7_C2 [PF14533.10]	1	263	0	0.0135372	0	1
USP7_ICP0_bdg [PF12436.12]	1	263	0	0.0135372	0	1
USP8_dimer [PF08969.15]	2	263	0	0.0270743	0	1
UTP15_C [PF09384.14]	1	263	0	0.0135372	0	1
UTP20_C [PF20416.2]	1	263	0	0.0135372	0	1
UTP20_N [PF07539.16]	1	263	0	0.0135372	0	1
UTP25 [PF06862.16]	1	263	0	0.0135372	0	1
UVB_sens_prot [PF04884.18]	1	263	0	0.0135372	0	1
UVSSA_N [PF20867.1]	1	263	0	0.0135372	0	1
UbiA [PF01040.22]	3	263	0	0.0406115	0	1
Ubie_methyltran [PF01209.22]	10	263	0	0.135372	0	1
Ubiq_cyt_C_chap [PF03981.16]	1	263	0	0.0135372	0	1
Ubiquitin_2 [PF14560.10]	13	263	0	0.175983	0	1
Ubiquitin_4 [PF18036.5]	4	263	0	0.0541487	0	1
Ubiquitin_5 [PF18037.5]	3	263	0	0.0406115	0	1
UcrQ [PF02939.20]	1	263	0	0.0135372	0	1
UfSP2_N [PF20908.1]	1	263	0	0.0135372	0	1
Ufd2P_core [PF10408.13]	1	263	0	0.0135372	0	1
Ufm1 [PF03671.18]	1	263	0	0.0135372	0	1
Upf2 [PF04050.18]	2	263	0	0.0270743	0	1
Ureidogly_lyase [PF04115.16]	1	263	0	0.0135372	0	1
Urm1 [PF09138.15]	1	263	0	0.0135372	0	1
Urocanase [PF01175.22]	1	263	0	0.0135372	0	1
Urocanase_C [PF17392.6]	1	263	0	0.0135372	0	1
Urocanase_N [PF17391.6]	1	263	0	0.0135372	0	1
Use1 [PF09753.13]	1	263	0	0.0135372	0	1
Uso1_p115_C [PF04871.17]	1	263	0	0.0135372	0	1
Uso1_p115_head [PF04869.18]	1	263	0	0.0135372	0	1
Utp11 [PF03998.17]	1	263	0	0.0135372	0	1
Utp12 [PF04003.16]	4	263	0	0.0541487	0	1
Utp13 [PF08625.15]	1	263	0	0.0135372	0	1
Utp14 [PF04615.17]	1	263	0	0.0135372	0	1
Utp21 [PF04192.16]	1	263	0	0.0135372	0	1
UvrD-helicase [PF00580.25]	9	263	0	0.121834	0	1
V-ATPase_C [PF03223.19]	2	263	0	0.0270743	0	1
V-ATPase_G [PF03179.19]	3	263	0	0.0406115	0	1
V-ATPase_H_C [PF11698.12]	1	263	0	0.0135372	0	1
V-ATPase_H_N [PF03224.18]	1	263	0	0.0135372	0	1
V-SNARE [PF05008.19]	1	263	0	0.0135372	0	1
V-SNARE_C [PF12352.12]	3	263	0	0.0406115	0	1
V-set_CD47 [PF08204.15]	12	263	0	0.162446	0	1
VASP_tetra [PF08776.15]	1	263	0	0.0135372	0	1
VASt [PF16016.9]	1	263	0	0.0135372	0	1
VATC [PF18716.5]	1	263	0	0.0135372	0	1
VBS [PF08913.14]	1	263	0	0.0135372	0	1
VEFS-Box [PF09733.13]	2	263	0	0.0270743	0	1
VGCC_alpha2 [PF08473.15]	1	263	0	0.0135372	0	1
VGCC_beta4Aa_N [PF12052.12]	1	263	0	0.0135372	0	1
VHL [PF01847.20]	1	263	0	0.0135372	0	1
VHP [PF02209.23]	4	263	0	0.0541487	0	1
VHS [PF00790.23]	4	263	0	0.0541487	0	1
VMA21 [PF09446.14]	2	263	0	0.0270743	0	1
VPS13_C [PF21679.1]	1	263	0	0.0135372	0	1
VPS13_DH-like [PF16909.9]	2	263	0	0.0270743	0	1
VPS13_VAB [PF06650.16]	2	263	0	0.0270743	0	1
VPS13_ext_chorein [PF16908.9]	3	263	0	0.0406115	0	1
VPS13_mid_rpt [PF16910.9]	1	263	0	0.0135372	0	1
VPS28 [PF03997.16]	1	263	0	0.0135372	0	1
VPS51_Exo84_N [PF08700.15]	4	263	0	0.0541487	0	1
VPS53_C [PF16854.9]	1	263	0	0.0135372	0	1
VPS9 [PF02204.22]	4	263	0	0.0541487	0	1
VRR_NUC [PF08774.15]	1	263	0	0.0135372	0	1
VWA [PF00092.32]	40	263	0	0.541487	0	1
VWA_2 [PF13519.10]	30	263	0	0.406115	0	1
VWA_3 [PF13768.10]	4	263	0	0.0541487	0	1
VWA_CoxE [PF05762.18]	4	263	0	0.0541487	0	1
VWA_N [PF08399.15]	1	263	0	0.0135372	0	1
VWC [PF00093.22]	3	263	0	0.0406115	0	1
VWD [PF00094.29]	16	263	0	0.216595	0	1
V_ATPase_I [PF01496.23]	4	263	0	0.0541487	0	1
Vac14_Fab1_bd [PF12755.11]	8	263	0	0.108297	0	1
Vac14_Fig4_bd [PF11916.12]	1	263	0	0.0135372	0	1
Vinculin [PF01044.23]	3	263	0	0.0406115	0	1
Vit_open_b-sht [PF09172.15]	8	263	0	0.108297	0	1
Vitellogenin_N [PF01347.26]	8	263	0	0.108297	0	1
Vma12 [PF11712.12]	3	263	0	0.0406115	0	1
Voldacs [PF03517.17]	1	263	0	0.0135372	0	1
Voltage_CLC [PF00654.24]	6	263	0	0.081223	0	1
Vps16_C [PF04840.16]	2	263	0	0.0270743	0	1
Vps16_N [PF04841.17]	2	263	0	0.0270743	0	1
Vps23_core [PF09454.14]	2	263	0	0.0270743	0	1
Vps26 [PF03643.19]	1	263	0	0.0135372	0	1
Vps35 [PF03635.21]	1	263	0	0.0135372	0	1
Vps36_ESCRT-II [PF11605.12]	1	263	0	0.0135372	0	1
Vps39_1 [PF10366.13]	1	263	0	0.0135372	0	1
Vps39_2 [PF10367.13]	2	263	0	0.0270743	0	1
Vps4_C [PF09336.14]	10	263	0	0.135372	0	1
Vps5 [PF09325.14]	2	263	0	0.0270743	0	1
Vps52_C [PF20655.1]	1	263	0	0.0135372	0	1
Vps52_CC [PF04129.16]	1	263	0	0.0135372	0	1
Vps53_N [PF04100.16]	1	263	0	0.0135372	0	1
Vps54 [PF07928.16]	1	263	0	0.0135372	0	1
Vps54_N [PF10475.13]	2	263	0	0.0270743	0	1
Vps55 [PF04133.18]	1	263	0	0.0135372	0	1
Vps8 [PF12816.11]	1	263	0	0.0135372	0	1
Vta1 [PF04652.20]	2	263	0	0.0270743	0	1
Vta1_C [PF18097.5]	1	263	0	0.0135372	0	1
W2 [PF02020.22]	5	263	0	0.0676858	0	1
WAC_Acf1_DNA_bd [PF10537.13]	1	263	0	0.0135372	0	1
WAP [PF00095.25]	4	263	0	0.0541487	0	1
WAPL [PF07814.17]	1	263	0	0.0135372	0	1
WASH-4_N [PF14745.10]	2	263	0	0.0270743	0	1
WASH-7_C [PF14746.10]	2	263	0	0.0270743	0	1
WASH-7_mid [PF14744.10]	2	263	0	0.0270743	0	1
WASH_WAHD [PF11945.12]	1	263	0	0.0135372	0	1
WBS_methylT [PF12589.12]	1	263	0	0.0135372	0	1
WC-rich [PF20053.3]	1	263	0	0.0135372	0	1
WCOB [PF19913.3]	1	263	0	0.0135372	0	1
WD40_2 [PF19056.4]	4	263	0	0.0541487	0	1
WD40_3 [PF15911.9]	1	263	0	0.0135372	0	1
WD40_4 [PF16300.9]	3	263	0	0.0406115	0	1
WDR54 [PF21031.1]	1	263	0	0.0135372	0	1
WGG [PF10273.13]	1	263	0	0.0135372	0	1
WGR [PF05406.19]	6	263	0	0.081223	0	1
WH1 [PF00568.27]	8	263	0	0.108297	0	1
WH2 [PF02205.24]	4	263	0	0.0541487	0	1
WHEP-TRS [PF00458.24]	4	263	0	0.0541487	0	1
WHIM1 [PF15612.10]	1	263	0	0.0135372	0	1
WIF [PF02019.22]	1	263	0	0.0135372	0	1
WRW [PF10206.13]	1	263	0	0.0135372	0	1
WSC [PF01822.23]	1	263	0	0.0135372	0	1
WSD [PF15613.10]	3	263	0	0.0406115	0	1
WS_DGAT_C [PF06974.17]	1	263	0	0.0135372	0	1
WW [PF00397.30]	13	263	0	0.175983	0	1
WWE [PF02825.24]	3	263	0	0.0406115	0	1
Wbp11 [PF09429.14]	2	263	0	0.0270743	0	1
Wheel [PF18972.4]	1	263	0	0.0135372	0	1
Wzy_C_2 [PF11846.12]	1	263	0	0.0135372	0	1
XAP5 [PF04921.18]	1	263	0	0.0135372	0	1
XK-related [PF09815.13]	1	263	0	0.0135372	0	1
XMAP215_CLASP_TOG [PF21041.1]	6	263	0	0.081223	0	1
XPA_C [PF05181.16]	1	263	0	0.0135372	0	1
XPA_N [PF01286.22]	1	263	0	0.0135372	0	1
XPC-binding [PF09280.15]	1	263	0	0.0135372	0	1
XPG_I [PF00867.22]	4	263	0	0.0541487	0	1
XPG_N [PF00752.21]	4	263	0	0.0541487	0	1
XRCC1_N [PF01834.20]	1	263	0	0.0135372	0	1
XRN1_D1 [PF18332.5]	1	263	0	0.0135372	0	1
XRN1_D2_D3 [PF18334.5]	1	263	0	0.0135372	0	1
XRN_M [PF17846.5]	2	263	0	0.0270743	0	1
XRN_N [PF03159.22]	2	263	0	0.0270743	0	1
XTBD [PF11952.12]	2	263	0	0.0270743	0	1
Xan_ur_permease [PF00860.24]	2	263	0	0.0270743	0	1
XendoU [PF09412.14]	4	263	0	0.0541487	0	1
Xpo1 [PF08389.16]	6	263	0	0.081223	0	1
Xre-like-HTH [PF20432.2]	1	263	0	0.0135372	0	1
YAF2_RYBP [PF17219.7]	1	263	0	0.0135372	0	1
YBD [PF17725.5]	1	263	0	0.0135372	0	1
YEATS [PF03366.20]	2	263	0	0.0270743	0	1
YIF1 [PF03878.19]	1	263	0	0.0135372	0	1
YL1 [PF05764.17]	1	263	0	0.0135372	0	1
YL1_C [PF08265.15]	1	263	0	0.0135372	0	1
Y_Y_Y [PF07495.17]	2	263	0	0.0270743	0	1
YccV-like [PF08755.15]	1	263	0	0.0135372	0	1
YchF-GTPase_C [PF06071.17]	1	263	0	0.0135372	0	1
YecM [PF06185.16]	1	263	0	0.0135372	0	1
YfbR-like [PF12917.11]	1	263	0	0.0135372	0	1
YhhN [PF07947.18]	2	263	0	0.0270743	0	1
Yip1 [PF04893.21]	3	263	0	0.0406115	0	1
Yippee-Mis18 [PF03226.18]	2	263	0	0.0270743	0	1
YjeF_N [PF03853.19]	1	263	0	0.0135372	0	1
Yop-YscD_cpl [PF16697.9]	1	263	0	0.0135372	0	1
Yos1 [PF08571.14]	1	263	0	0.0135372	0	1
YqgF [PF14639.10]	1	263	0	0.0135372	0	1
YqiJ_N [PF21001.1]	1	263	0	0.0135372	0	1
YscO-like [PF16789.9]	2	263	0	0.0270743	0	1
YuA_Gp49 [PF20788.1]	1	263	0	0.0135372	0	1
ZSWIM1-3_RNaseH-like [PF21056.1]	1	263	0	0.0135372	0	1
ZSWIM3_N [PF21599.1]	2	263	0	0.0270743	0	1
ZSWIM4-8_C [PF21055.1]	1	263	0	0.0135372	0	1
ZT_dimer [PF16916.9]	4	263	0	0.0541487	0	1
ZU5 [PF00791.24]	3	263	0	0.0406115	0	1
ZW10_C [PF20666.1]	1	263	0	0.0135372	0	1
ZYG-11_interact [PF05884.16]	2	263	0	0.0270743	0	1
ZZ [PF00569.21]	5	263	0	0.0676858	0	1
Zap1_zf1 [PF21816.1]	5	263	0	0.0676858	0	1
ZapB [PF06005.16]	3	263	0	0.0406115	0	1
Zeta_toxin [PF06414.16]	13	263	0	0.175983	0	1
Zip [PF02535.26]	14	263	0	0.18952	0	1
Zmiz1_N [PF18028.5]	1	263	0	0.0135372	0	1
Zn_ribbon_SprT [PF17283.6]	1	263	0	0.0135372	0	1
Zn_ribbon_recom [PF13408.10]	1	263	0	0.0135372	0	1
Zona_pellucida [PF00100.27]	21	263	0	0.28428	0	1
Zw10_middle [PF20665.1]	1	263	0	0.0135372	0	1
Zwilch [PF09817.13]	1	263	0	0.0135372	0	1
acVLRF1 [PF18859.5]	1	263	0	0.0135372	0	1
bVLRF1 [PF18826.5]	1	263	0	0.0135372	0	1
bZIP_1 [PF00170.25]	10	263	0	0.135372	0	1
bZIP_2 [PF07716.19]	21	263	0	0.28428	0	1
bZIP_Maf [PF03131.21]	4	263	0	0.0541487	0	1
baeRF_family10 [PF18854.5]	1	263	0	0.0135372	0	1
betaPIX_CC [PF16523.9]	1	263	0	0.0135372	0	1
bpMoxR [PF20030.3]	2	263	0	0.0270743	0	1
c-SKI_SMAD_bind [PF08782.14]	1	263	0	0.0135372	0	1
cNMP_binding [PF00027.33]	15	263	0	0.203057	0	1
cobW [PF02492.23]	6	263	0	0.081223	0	1
cwf18 [PF08315.16]	1	263	0	0.0135372	0	1
cwf21 [PF08312.16]	2	263	0	0.0270743	0	1
dCMP_cyt_deam_1 [PF00383.27]	6	263	0	0.081223	0	1
dCMP_cyt_deam_2 [PF08211.16]	2	263	0	0.0270743	0	1
dCache_1 [PF02743.22]	1	263	0	0.0135372	0	1
dDENN [PF03455.23]	3	263	0	0.0406115	0	1
dNK [PF01712.23]	3	263	0	0.0406115	0	1
dTDP_sugar_isom [PF00908.21]	1	263	0	0.0135372	0	1
dUTPase [PF00692.23]	1	263	0	0.0135372	0	1
dsDNA_bind [PF01984.24]	1	263	0	0.0135372	0	1
dsrm [PF00035.30]	8	263	0	0.108297	0	1
eEFSec_4th [PF21131.1]	1	263	0	0.0135372	0	1
eIF-1a [PF01176.23]	2	263	0	0.0270743	0	1
eIF-3_zeta [PF05091.16]	1	263	0	0.0135372	0	1
eIF-3c_N [PF05470.16]	2	263	0	0.0270743	0	1
eIF-5_eIF-2B [PF01873.21]	2	263	0	0.0270743	0	1
eIF-5a [PF01287.24]	3	263	0	0.0406115	0	1
eIF-6 [PF01912.22]	1	263	0	0.0135372	0	1
eIF2A [PF08662.15]	37	263	0	0.500875	0	1
eIF2_C [PF09173.15]	1	263	0	0.0135372	0	1
eIF3_N [PF09440.14]	1	263	0	0.0135372	0	1
eIF3_p135 [PF12807.11]	1	263	0	0.0135372	0	1
eIF3_subunit [PF08597.14]	1	263	0	0.0135372	0	1
eIF3g [PF12353.12]	5	263	0	0.0676858	0	1
eIF3h_C [PF19445.3]	2	263	0	0.0270743	0	1
eRF1_1 [PF03463.19]	3	263	0	0.0406115	0	1
eRF1_2 [PF03464.19]	3	263	0	0.0406115	0	1
eRF1_3 [PF03465.19]	3	263	0	0.0406115	0	1
efThoc1 [PF11957.12]	1	263	0	0.0135372	0	1
euk_SelB_III [PF21208.1]	1	263	0	0.0135372	0	1
hDGE_amylase [PF14701.10]	1	263	0	0.0135372	0	1
hGDE_central [PF14702.10]	1	263	0	0.0135372	0	1
hSH3 [PF14603.10]	1	263	0	0.0135372	0	1
hSac2 [PF12456.12]	1	263	0	0.0135372	0	1
hnRNP_Q_AcD [PF18360.5]	1	263	0	0.0135372	0	1
iPGM_N [PF06415.17]	1	263	0	0.0135372	0	1
ketoacyl-synt [PF00109.30]	6	263	0	0.081223	0	1
mRNA_G-N7_MeTrfase [PF03291.20]	2	263	0	0.0270743	0	1
mRNA_cap_C [PF03919.19]	1	263	0	0.0135372	0	1
mRNA_cap_enzyme [PF01331.23]	1	263	0	0.0135372	0	1
mRNA_decap_C [PF16741.9]	1	263	0	0.0135372	0	1
mTERF [PF02536.18]	2	263	0	0.0270743	0	1
malic [PF00390.23]	2	263	0	0.0270743	0	1
mit_SMPDase [PF14724.10]	1	263	0	0.0135372	0	1
muHD [PF10291.13]	1	263	0	0.0135372	0	1
nSTAND3 [PF20720.1]	8	263	0	0.108297	0	1
p25-alpha [PF05517.16]	1	263	0	0.0135372	0	1
pKID [PF02173.21]	1	263	0	0.0135372	0	1
pYEATS [PF20305.2]	2	263	0	0.0270743	0	1
polyprenyl_synt [PF00348.21]	3	263	0	0.0406115	0	1
preSET_CXC [PF18264.5]	2	263	0	0.0270743	0	1
rRNA_processing [PF08524.15]	1	263	0	0.0135372	0	1
tRNA-synt_1 [PF00133.26]	11	263	0	0.148909	0	1
tRNA-synt_1_2 [PF13603.10]	1	263	0	0.0135372	0	1
tRNA-synt_1b [PF00579.29]	5	263	0	0.0676858	0	1
tRNA-synt_1c [PF00749.25]	4	263	0	0.0541487	0	1
tRNA-synt_1c_C [PF03950.22]	3	263	0	0.0406115	0	1
tRNA-synt_1c_C2 [PF20974.1]	3	263	0	0.0406115	0	1
tRNA-synt_1d [PF00750.23]	2	263	0	0.0270743	0	1
tRNA-synt_1e [PF01406.23]	4	263	0	0.0541487	0	1
tRNA-synt_1g [PF09334.15]	14	263	0	0.18952	0	1
tRNA-synt_2 [PF00152.24]	5	263	0	0.0676858	0	1
tRNA-synt_2b [PF00587.29]	6	263	0	0.081223	0	1
tRNA-synt_2c [PF01411.23]	2	263	0	0.0270743	0	1
tRNA-synt_2d [PF01409.24]	5	263	0	0.0676858	0	1
tRNA-synt_His [PF13393.10]	2	263	0	0.0270743	0	1
tRNA_Me_trans [PF03054.20]	3	263	0	0.0406115	0	1
tRNA_Me_trans_C [PF20258.2]	2	263	0	0.0270743	0	1
tRNA_Me_trans_M [PF20259.2]	2	263	0	0.0270743	0	1
tRNA_SAD [PF07973.18]	2	263	0	0.0270743	0	1
tRNA_U5-meth_tr [PF05958.15]	1	263	0	0.0135372	0	1
tRNA_anti-codon [PF01336.29]	6	263	0	0.081223	0	1
tRNA_bind [PF01588.24]	1	263	0	0.0135372	0	1
tRNA_bind_2 [PF13725.10]	1	263	0	0.0135372	0	1
tRNA_int_end_N2 [PF12928.11]	1	263	0	0.0135372	0	1
tRNA_int_endo [PF01974.21]	2	263	0	0.0270743	0	1
tRNA_m1G_MT [PF01746.25]	3	263	0	0.0406115	0	1
tRNA_synt_1c_R1 [PF04558.19]	1	263	0	0.0135372	0	1
tRNA_synt_1c_R2 [PF04557.19]	1	263	0	0.0135372	0	1
tRNA_synthFbeta [PF17759.5]	2	263	0	0.0270743	0	1
uDENN [PF03456.22]	5	263	0	0.0676858	0	1
ubiquitin [PF00240.27]	30	263	0	0.406115	0	1
vATP-synt_AC39 [PF01992.20]	1	263	0	0.0135372	0	1
vATP-synt_E [PF01991.22]	2	263	0	0.0270743	0	1
vWA-TerF-like [PF10138.13]	2	263	0	0.0270743	0	1
wnt [PF00110.23]	7	263	0	0.0947601	0	1
zf-3CxxC_2 [PF17180.8]	1	263	0	0.0135372	0	1
zf-A20 [PF01754.20]	9	263	0	0.121834	0	1
zf-AN1 [PF01428.20]	11	263	0	0.148909	0	1
zf-ANAPC11 [PF12861.11]	23	263	0	0.311355	0	1
zf-BED [PF02892.19]	33	263	0	0.446726	0	1
zf-B_box [PF00643.28]	5	263	0	0.0676858	0	1
zf-C2H2_11 [PF16622.9]	2	263	0	0.0270743	0	1
zf-C2H2_12 [PF18658.5]	2	263	0	0.0270743	0	1
zf-C2H2_2 [PF12756.11]	5	263	0	0.0676858	0	1
zf-C2H2_6 [PF13912.10]	16	263	0	0.216595	0	1
zf-C2H2_jaz [PF12171.12]	36	263	0	0.487338	0	1
zf-C2HC [PF01530.22]	1	263	0	0.0135372	0	1
zf-C2HC5 [PF06221.17]	1	263	0	0.0135372	0	1
zf-C2HC_2 [PF13913.10]	3	263	0	0.0406115	0	1
zf-C3HC [PF07967.17]	2	263	0	0.0270743	0	1
zf-C3HC4_4 [PF15227.10]	12	263	0	0.162446	0	1
zf-C3HC4_5 [PF17121.9]	1	263	0	0.0135372	0	1
zf-C3Hc3H [PF13891.10]	4	263	0	0.0541487	0	1
zf-C4H2 [PF10146.13]	3	263	0	0.0406115	0	1
zf-C4pol [PF14260.10]	1	263	0	0.0135372	0	1
zf-C5HC2 [PF02928.20]	2	263	0	0.0270743	0	1
zf-C6H2 [PF15801.9]	2	263	0	0.0270743	0	1
zf-CCCH_2 [PF14608.10]	7	263	0	0.0947601	0	1
zf-CCHC [PF00098.27]	19	263	0	0.257206	0	1
zf-CCHC_2 [PF13696.10]	8	263	0	0.108297	0	1
zf-CCHC_3 [PF13917.10]	3	263	0	0.0406115	0	1
zf-CCHC_4 [PF14392.10]	2	263	0	0.0270743	0	1
zf-CCHC_5 [PF14787.10]	1	263	0	0.0135372	0	1
zf-CCHC_6 [PF15288.10]	2	263	0	0.0270743	0	1
zf-CDGSH [PF09360.14]	3	263	0	0.0406115	0	1
zf-CHCC [PF10276.13]	1	263	0	0.0135372	0	1
zf-CHY [PF05495.16]	1	263	0	0.0135372	0	1
zf-CSL [PF05207.17]	4	263	0	0.0541487	0	1
zf-CW [PF07496.19]	1	263	0	0.0135372	0	1
zf-CXXC [PF02008.24]	1	263	0	0.0135372	0	1
zf-DNA_Pol [PF08996.14]	1	263	0	0.0135372	0	1
zf-DNL [PF05180.16]	1	263	0	0.0135372	0	1
zf-Di19 [PF05605.16]	3	263	0	0.0406115	0	1
zf-GRF [PF06839.16]	1	263	0	0.0135372	0	1
zf-H2C2_2 [PF13465.10]	51	263	0	0.690395	0	1
zf-H2C2_5 [PF13909.10]	4	263	0	0.0541487	0	1
zf-HC5HC2H [PF13771.10]	7	263	0	0.0947601	0	1
zf-HC5HC2H_2 [PF13832.10]	9	263	0	0.121834	0	1
zf-HIT [PF04438.20]	4	263	0	0.0541487	0	1
zf-LITAF-like [PF10601.13]	10	263	0	0.135372	0	1
zf-LYAR [PF08790.15]	1	263	0	0.0135372	0	1
zf-MIZ [PF02891.24]	4	263	0	0.0541487	0	1
zf-MYND [PF01753.22]	11	263	0	0.148909	0	1
zf-MYST [PF17772.5]	6	263	0	0.081223	0	1
zf-NF-X1 [PF01422.21]	1	263	0	0.0135372	0	1
zf-NOSIP [PF15906.9]	1	263	0	0.0135372	0	1
zf-NPL4 [PF05020.19]	1	263	0	0.0135372	0	1
zf-Nse [PF11789.12]	4	263	0	0.0541487	0	1
zf-PARP [PF00645.22]	4	263	0	0.0541487	0	1
zf-RING_12 [PF17976.5]	1	263	0	0.0135372	0	1
zf-RING_14 [PF17978.5]	1	263	0	0.0135372	0	1
zf-RING_16 [PF17120.9]	2	263	0	0.0270743	0	1
zf-RING_4 [PF14570.10]	3	263	0	0.0406115	0	1
zf-RanBP [PF00641.22]	4	263	0	0.0541487	0	1
zf-Sec23_Sec24 [PF04810.19]	7	263	0	0.0947601	0	1
zf-TAZ [PF02135.20]	7	263	0	0.0947601	0	1
zf-TRAF [PF02176.22]	1	263	0	0.0135372	0	1
zf-TRAF_2 [PF15965.9]	1	263	0	0.0135372	0	1
zf-TRM13_CCCH [PF11722.12]	1	263	0	0.0135372	0	1
zf-Tim10_DDP [PF02953.19]	6	263	0	0.081223	0	1
zf-U1 [PF06220.16]	3	263	0	0.0406115	0	1
zf-U11-48K [PF05253.16]	2	263	0	0.0270743	0	1
zf-UBP [PF02148.23]	5	263	0	0.0676858	0	1
zf-UBP_var [PF17807.5]	1	263	0	0.0135372	0	1
zf-UBR [PF02207.24]	5	263	0	0.0676858	0	1
zf-ZPR1 [PF03367.17]	1	263	0	0.0135372	0	1
zf-met [PF12874.11]	26	263	0	0.351966	0	1
zf-nanos [PF05741.17]	2	263	0	0.0270743	0	1
zf-primase [PF09329.15]	1	263	0	0.0135372	0	1
zf-rbx1 [PF12678.11]	23	263	0	0.311355	0	1
zf-ribbon_3 [PF13248.10]	1	263	0	0.0135372	0	1
zinc_ribbon_10 [PF10058.13]	1	263	0	0.0135372	0	1
zinc_ribbon_16 [PF17034.9]	1	263	0	0.0135372	0	1
zinc_ribbon_2 [PF13240.10]	1	263	0	0.0135372	0	1
zn-ribbon_14 [PF16503.9]	1	263	0	0.0135372	0	1

### Sheet: Sherm_88fams_down.0.01
Motif	Motif_genes	Family_genes	Motif.Family_overlap	Exp_rand_overlap	Enrichment	q-value
EryCIII-like_C [PF06722.16]	36	148	11	0.274243	40.1104	7.09421e-12
p450 [PF00067.26]	51	148	12	0.388511	30.8871	7.09421e-12
Glyco_tran_28_C [PF04101.20]	39	148	11	0.297097	37.0249	7.60012e-12
UDPGT [PF00201.22]	46	148	11	0.350422	31.3907	4.33558e-11
DUF229 [PF02995.21]	15	148	7	0.114268	61.2595	7.49396e-09
EGF [PF00008.31]	55	148	9	0.418983	21.4806	2.52486e-07
Pif1_2B_dom [PF21530.1]	25	148	7	0.190447	36.7557	3.7519e-07
ASC [PF00858.28]	31	148	7	0.236154	29.6417	1.72856e-06
rve [PF00665.30]	11	148	5	0.0837966	59.6683	5.63151e-06
MIF4G [PF02854.23]	13	148	5	0.0990323	50.4886	1.39464e-05
AIG1 [PF04548.20]	7	148	4	0.0533251	75.0116	4.79909e-05
Helitron_like_N [PF14214.10]	17	148	5	0.129504	38.6089	5.45225e-05
PIF1 [PF05970.18]	25	148	5	0.190447	26.2541	0.000411401
Serpin [PF00079.24]	27	148	5	0.205683	24.3093	0.000545451
FAF1 [PF21021.1]	4	148	3	0.0304715	98.4527	0.000545451
RVT_1 [PF00078.31]	49	148	6	0.373276	16.0739	0.000559245
IF4E [PF01652.22]	13	148	4	0.0990323	40.3909	0.000612151
AAA_30 [PF13604.10]	44	148	5	0.335186	14.9171	0.00540566
AAA_19 [PF13245.10]	45	148	5	0.342804	14.5856	0.00572613
Amidase [PF01425.25]	9	148	3	0.0685608	43.7568	0.00766011
RT_RNaseH_2 [PF17919.5]	9	148	3	0.0685608	43.7568	0.00766011
MMR_HSR1 [PF01926.27]	119	148	7	0.906527	7.72178	0.00766011
Lectin_C [PF00059.25]	170	148	8	1.29504	6.17742	0.00949328
Integrase_H2C2 [PF17921.5]	27	148	4	0.205683	19.4474	0.00949328
UBX [PF00789.24]	10	148	3	0.0761787	39.3811	0.00949328
DUF5641 [PF18701.5]	14	148	3	0.10665	28.1293	0.0270756
DDE_3 [PF13358.10]	3	148	2	0.0228536	87.5135	0.0302574
RT_RNaseH [PF17917.5]	16	148	3	0.121886	24.6132	0.0382492
Kunitz_BPTI [PF00014.27]	31	148	3	0.236154	12.7036	0.272647
Asp_protease_2 [PF13650.10]	9	148	2	0.0685608	29.1712	0.317098
Gp-FAR-1 [PF05823.16]	40	148	3	0.304715	9.84527	0.533288
FERM_C [PF09380.14]	12	148	2	0.0914145	21.8784	0.5369
FERM_N [PF09379.14]	13	148	2	0.0990323	20.1954	0.612226
4_1_CTD [PF05902.17]	1	148	1	0.00761787	131.27	0.69557
ASTN1_2_fn3 [PF19743.3]	1	148	1	0.00761787	131.27	0.69557
DDE_Tnp_IS1595 [PF12762.11]	1	148	1	0.00761787	131.27	0.69557
DUF1485 [PF07364.16]	1	148	1	0.00761787	131.27	0.69557
DUF3228 [PF11539.12]	1	148	1	0.00761787	131.27	0.69557
DUF6374 [PF19901.3]	1	148	1	0.00761787	131.27	0.69557
DUF6795 [PF20598.2]	1	148	1	0.00761787	131.27	0.69557
Dynactin [PF12455.12]	1	148	1	0.00761787	131.27	0.69557
GNVR [PF13807.10]	1	148	1	0.00761787	131.27	0.69557
Htt_C-HEAT [PF20927.1]	1	148	1	0.00761787	131.27	0.69557
Htt_N-HEAT [PF12372.12]	1	148	1	0.00761787	131.27	0.69557
Med15 [PF09606.14]	1	148	1	0.00761787	131.27	0.69557
Med15_C [PF21539.1]	1	148	1	0.00761787	131.27	0.69557
NPA [PF16469.9]	1	148	1	0.00761787	131.27	0.69557
PTPlike_phytase [PF14566.10]	1	148	1	0.00761787	131.27	0.69557
Tnp_22_trimer [PF17489.6]	1	148	1	0.00761787	131.27	0.69557
UNC80 [PF19424.3]	1	148	1	0.00761787	131.27	0.69557
UNC80_C [PF20262.2]	1	148	1	0.00761787	131.27	0.69557
UNC80_N [PF15778.9]	1	148	1	0.00761787	131.27	0.69557
zf-C3HC4 [PF00097.29]	104	148	4	0.792259	5.04886	0.739598
7TM_GPCR_Srj [PF10319.13]	58	148	3	0.441837	6.78984	0.865602
FERM_M [PF00373.22]	22	148	2	0.167593	11.9337	1
zf-RING_2 [PF13639.10]	68	148	3	0.518015	5.79134	1
DAO_C [PF16901.9]	2	148	1	0.0152357	65.6351	1
ETC_C1_NDUFA5 [PF04716.18]	2	148	1	0.0152357	65.6351	1
HTH_Tnp_Tc3_1 [PF11427.12]	2	148	1	0.0152357	65.6351	1
KASH [PF10541.13]	2	148	1	0.0152357	65.6351	1
SpaA [PF17802.5]	2	148	1	0.0152357	65.6351	1
Xlink [PF00193.21]	2	148	1	0.0152357	65.6351	1
fn3_2 [PF16893.9]	2	148	1	0.0152357	65.6351	1
DDT [PF02791.21]	3	148	1	0.0228536	43.7568	1
DUF1647 [PF07801.15]	3	148	1	0.0228536	43.7568	1
Htt_N-HEAT_1 [PF20926.1]	3	148	1	0.0228536	43.7568	1
PTP_tm [PF18861.5]	3	148	1	0.0228536	43.7568	1
PUF [PF00806.23]	3	148	1	0.0228536	43.7568	1
ThiS [PF02597.24]	3	148	1	0.0228536	43.7568	1
zf-H2C2 [PF09337.14]	3	148	1	0.0228536	43.7568	1
zf-RING_UBOX [PF13445.10]	80	148	3	0.60943	4.92264	1
7TM_GPCR_Str [PF10326.13]	88	148	3	0.670373	4.47512	1
Cadherin_pro [PF08758.15]	4	148	1	0.0304715	32.8176	1
Interfer-bind [PF09294.14]	4	148	1	0.0304715	32.8176	1
rve_3 [PF13683.10]	4	148	1	0.0304715	32.8176	1
TTR-52 [PF01060.27]	39	148	2	0.297097	6.73181	1
CPL [PF08144.15]	5	148	1	0.0380894	26.2541	1
Cadherin_2 [PF08266.16]	5	148	1	0.0380894	26.2541	1
Ctr [PF04145.19]	5	148	1	0.0380894	26.2541	1
Septin [PF00735.22]	6	148	1	0.0457072	21.8784	1
Y_phosphatase3 [PF13350.10]	6	148	1	0.0457072	21.8784	1
gag-asp_proteas [PF13975.10]	6	148	1	0.0457072	21.8784	1
CAP_GLY [PF01302.29]	7	148	1	0.0533251	18.7529	1
Ig_2 [PF13895.10]	49	148	2	0.373276	5.35797	1
Cadherin_3 [PF16184.9]	8	148	1	0.060943	16.4088	1
MATH [PF00917.30]	8	148	1	0.060943	16.4088	1
Sulfatase [PF00884.27]	8	148	1	0.060943	16.4088	1
UBA_4 [PF14555.10]	8	148	1	0.060943	16.4088	1
7TM_GPCR_Sri [PF10327.13]	118	148	3	0.898909	3.33738	1
ig [PF00047.29]	56	148	2	0.426601	4.68822	1
Ig_3 [PF13927.10]	57	148	2	0.434219	4.60597	1
7TM_GPCR_Srd [PF10317.13]	125	148	3	0.952234	3.15049	1
zf-C3HC4_2 [PF13923.10]	58	148	2	0.441837	4.52656	1
RsgA_GTPase [PF03193.20]	10	148	1	0.0761787	13.127	1
I-set [PF07679.20]	59	148	2	0.449454	4.44984	1
Laminin_G_1 [PF00054.27]	12	148	1	0.0914145	10.9392	1
ABC_tran [PF00005.31]	67	148	2	0.510397	3.91852	1
Cadherin [PF00028.21]	14	148	1	0.10665	9.37645	1
Laminin_EGF [PF00053.28]	14	148	1	0.10665	9.37645	1
Laminin_G_2 [PF02210.28]	14	148	1	0.10665	9.37645	1
cEGF [PF12662.11]	14	148	1	0.10665	9.37645	1
hEGF [PF12661.11]	14	148	1	0.10665	9.37645	1
AAA_29 [PF13555.10]	15	148	1	0.114268	8.75135	1
zf_CCCH_4 [PF18345.5]	15	148	1	0.114268	8.75135	1
Dynamin_N [PF00350.27]	16	148	1	0.121886	8.20439	1
Dynein_light [PF01221.22]	16	148	1	0.121886	8.20439	1
zf-CCCH_4 [PF18044.5]	16	148	1	0.121886	8.20439	1
EGF_3 [PF12947.11]	17	148	1	0.129504	7.72178	1
BTB [PF00651.35]	82	148	2	0.624665	3.20171	1
7TM_GPCR_Srh [PF10318.13]	165	148	3	1.25695	2.38673	1
Pur_ac_phosph_N [PF16656.9]	22	148	1	0.167593	5.96683	1
EGF_2 [PF07974.17]	23	148	1	0.175211	5.7074	1
Trypsin_2 [PF13365.10]	24	148	1	0.182829	5.46959	1
C2-set_2 [PF08205.16]	26	148	1	0.198065	5.04886	1
CH [PF00307.35]	27	148	1	0.205683	4.86186	1
EGF_CA [PF07645.19]	28	148	1	0.2133	4.68822	1
zf-RING_5 [PF14634.10]	28	148	1	0.2133	4.68822	1
zf-RING_11 [PF17123.9]	29	148	1	0.220918	4.52656	1
Kdo [PF06293.18]	31	148	1	0.236154	4.23452	1
zf-C3HC4_3 [PF13920.10]	34	148	1	0.259008	3.86089	1
Pkinase_fungal [PF17667.5]	35	148	1	0.266625	3.75058	1
zf-CCCH [PF00642.28]	37	148	1	0.281861	3.54785	1
fn3 [PF00041.25]	39	148	1	0.297097	3.3659	1
Peptidase_M13 [PF01431.25]	41	148	1	0.312333	3.20171	1
V-set [PF07686.21]	41	148	1	0.312333	3.20171	1
7tm_1 [PF00001.25]	259	148	0	1.97303	0	1
GTP_EFTU [PF00009.31]	56	148	1	0.426601	2.34411	1
Y_phosphatase [PF00102.31]	63	148	1	0.479926	2.08366	1
PK_Tyr_Ser-Thr [PF07714.21]	435	148	5	3.31377	1.50885	1
Pkinase [PF00069.29]	445	148	5	3.38995	1.47495	1
Srg [PF02118.25]	67	148	1	0.510397	1.95926	1
ABC1 [PF03109.20]	68	148	1	0.518015	1.93045	1
MFS_1 [PF07690.20]	185	148	0	1.40931	0	1
Collagen [PF01391.22]	192	148	0	1.46263	0	1
EF-hand_1 [PF00036.36]	72	148	1	0.548487	1.8232	1
EF-hand_7 [PF13499.10]	74	148	1	0.563722	1.77392	1
EF-hand_6 [PF13405.10]	78	148	1	0.594194	1.68295	1
7TM_GPCR_Srv [PF10323.13]	116	148	1	0.883673	1.13164	1
RRM_1 [PF00076.26]	146	148	0	1.11221	0	1
WD40 [PF00400.36]	153	148	0	1.16553	0	1
7TM_GPCR_Srsx [PF10320.13]	162	148	0	1.2341	0	1
Col_cuticle_N [PF01484.21]	170	148	0	1.29504	0	1
7TM_GPCR_Srt [PF10321.13]	212	148	2	1.61499	1.2384	1
7TM_GPCR_Srx [PF10328.13]	276	148	1	2.10253	0.475617	1
7TM_GPCR_Srbc [PF10316.13]	55	148	0	0.418983	0	1
Asp [PF00026.27]	55	148	0	0.418983	0	1
F-box [PF00646.37]	55	148	0	0.418983	0	1
Helicase_C [PF00271.35]	111	148	0	0.845584	0	1
Sugar_tr [PF00083.28]	74	148	0	0.563722	0	1
zf-C4 [PF00105.22]	125	148	0	0.952234	0	1
1-cysPrx_C [PF10417.13]	7	148	0	0.0533251	0	1
14-3-3 [PF00244.24]	3	148	0	0.0228536	0	1
2-Hacid_dh [PF00389.34]	3	148	0	0.0228536	0	1
2-Hacid_dh_C [PF02826.23]	4	148	0	0.0304715	0	1
2-oxoacid_dh [PF00198.27]	6	148	0	0.0457072	0	1
2-oxogl_dehyd_N [PF16078.9]	2	148	0	0.0152357	0	1
2Fe-2S_thioredx [PF01257.23]	1	148	0	0.00761787	0	1
2OG-FeII_Oxy [PF03171.24]	2	148	0	0.0152357	0	1
2OG-FeII_Oxy_2 [PF13532.10]	3	148	0	0.0228536	0	1
2OG-FeII_Oxy_3 [PF13640.10]	7	148	0	0.0533251	0	1
2OG-FeII_Oxy_4 [PF13661.10]	4	148	0	0.0304715	0	1
2_5_RNA_ligase2 [PF13563.10]	1	148	0	0.00761787	0	1
3-HAO [PF06052.16]	1	148	0	0.00761787	0	1
3Beta_HSD [PF01073.23]	16	148	0	0.121886	0	1
3HCDH [PF00725.26]	5	148	0	0.0380894	0	1
3HCDH_N [PF02737.22]	5	148	0	0.0380894	0	1
40S_S4_C [PF16121.9]	1	148	0	0.00761787	0	1
4HBT [PF03061.26]	5	148	0	0.0380894	0	1
4HBT_3 [PF13622.10]	10	148	0	0.0761787	0	1
4HBT_3C [PF20789.1]	11	148	0	0.0837966	0	1
5-FTHF_cyc-lig [PF01812.24]	1	148	0	0.00761787	0	1
5_nucleotid [PF05761.18]	3	148	0	0.0228536	0	1
60KD_IMP [PF02096.24]	1	148	0	0.00761787	0	1
6PF2K [PF01591.22]	1	148	0	0.00761787	0	1
6PGD [PF00393.23]	1	148	0	0.00761787	0	1
7TM_GPCR_Sra [PF02117.20]	22	148	0	0.167593	0	1
7TM_GPCR_Srab [PF10292.13]	83	148	0	0.632283	0	1
7TM_GPCR_Srb [PF02175.20]	20	148	0	0.152357	0	1
7TM_GPCR_Sru [PF10322.13]	14	148	0	0.10665	0	1
7TM_GPCR_Srw [PF10324.13]	42	148	0	0.319951	0	1
7TM_GPCR_Srz [PF10325.13]	3	148	0	0.0228536	0	1
7tm_2 [PF00002.28]	11	148	0	0.0837966	0	1
7tm_3 [PF00003.26]	9	148	0	0.0685608	0	1
7tm_4 [PF13853.10]	9	148	0	0.0685608	0	1
7tm_7 [PF08395.16]	3	148	0	0.0228536	0	1
A2M [PF00207.26]	5	148	0	0.0380894	0	1
A2M_BRD [PF07703.18]	5	148	0	0.0380894	0	1
A2M_recep [PF07677.18]	1	148	0	0.00761787	0	1
AAA [PF00004.33]	67	148	0	0.510397	0	1
AAA_11 [PF13086.10]	22	148	0	0.167593	0	1
AAA_12 [PF13087.10]	29	148	0	0.220918	0	1
AAA_14 [PF13173.10]	8	148	0	0.060943	0	1
AAA_15 [PF13175.10]	2	148	0	0.0152357	0	1
AAA_16 [PF13191.10]	22	148	0	0.167593	0	1
AAA_17 [PF13207.10]	11	148	0	0.0837966	0	1
AAA_18 [PF13238.10]	12	148	0	0.0914145	0	1
AAA_2 [PF07724.18]	12	148	0	0.0914145	0	1
AAA_21 [PF13304.10]	34	148	0	0.259008	0	1
AAA_22 [PF13401.10]	37	148	0	0.281861	0	1
AAA_23 [PF13476.10]	15	148	0	0.114268	0	1
AAA_24 [PF13479.10]	1	148	0	0.00761787	0	1
AAA_25 [PF13481.10]	5	148	0	0.0380894	0	1
AAA_27 [PF13514.10]	1	148	0	0.00761787	0	1
AAA_28 [PF13521.10]	11	148	0	0.0837966	0	1
AAA_3 [PF07726.15]	3	148	0	0.0228536	0	1
AAA_31 [PF13614.10]	1	148	0	0.00761787	0	1
AAA_33 [PF13671.10]	17	148	0	0.129504	0	1
AAA_34 [PF13872.10]	2	148	0	0.0152357	0	1
AAA_5 [PF07728.18]	44	148	0	0.335186	0	1
AAA_6 [PF12774.11]	4	148	0	0.0304715	0	1
AAA_7 [PF12775.11]	4	148	0	0.0304715	0	1
AAA_8 [PF12780.11]	7	148	0	0.0533251	0	1
AAA_9 [PF12781.11]	4	148	0	0.0304715	0	1
AAA_lid_1 [PF17857.5]	1	148	0	0.00761787	0	1
AAA_lid_10 [PF17872.5]	1	148	0	0.00761787	0	1
AAA_lid_11 [PF18198.5]	3	148	0	0.0228536	0	1
AAA_lid_3 [PF17862.5]	25	148	0	0.190447	0	1
AAA_lid_5 [PF17865.5]	1	148	0	0.00761787	0	1
AAA_lid_7 [PF17867.5]	1	148	0	0.00761787	0	1
AAR2 [PF05282.15]	1	148	0	0.00761787	0	1
AAR2_1st [PF20981.1]	1	148	0	0.00761787	0	1
AARP2CN [PF08142.16]	2	148	0	0.0152357	0	1
AATF-Che1 [PF13339.10]	1	148	0	0.00761787	0	1
AA_kinase [PF00696.32]	1	148	0	0.00761787	0	1
AA_permease [PF00324.25]	22	148	0	0.167593	0	1
AA_permease_2 [PF13520.10]	20	148	0	0.152357	0	1
AA_permease_C [PF13906.10]	1	148	0	0.00761787	0	1
ABA_GPCR [PF12430.12]	1	148	0	0.00761787	0	1
ABC2_membrane [PF01061.28]	9	148	0	0.0685608	0	1
ABC2_membrane_3 [PF12698.11]	8	148	0	0.060943	0	1
ABC2_membrane_7 [PF19055.4]	7	148	0	0.0533251	0	1
ABC_ATPase [PF09818.13]	13	148	0	0.0990323	0	1
ABC_membrane [PF00664.27]	33	148	0	0.25139	0	1
ABC_membrane_2 [PF06472.19]	4	148	0	0.0304715	0	1
ABC_tran_Xtn [PF12848.11]	2	148	0	0.0152357	0	1
ABC_transp_aux [PF09822.13]	1	148	0	0.00761787	0	1
ABHD18 [PF09752.13]	1	148	0	0.00761787	0	1
ACAD9-ACADV_C [PF21343.1]	3	148	0	0.0228536	0	1
ACAS_N [PF16177.9]	4	148	0	0.0304715	0	1
ACBP [PF00887.23]	10	148	0	0.0761787	0	1
ACCA_BT [PF21385.1]	1	148	0	0.00761787	0	1
ACC_central [PF08326.16]	1	148	0	0.00761787	0	1
ACOX [PF01756.23]	6	148	0	0.0457072	0	1
ACPS [PF01648.24]	2	148	0	0.0152357	0	1
ACR_tran [PF00873.23]	2	148	0	0.0152357	0	1
ACT [PF01842.29]	1	148	0	0.00761787	0	1
ACTMAP-like_C [PF21646.1]	1	148	0	0.00761787	0	1
ACT_4 [PF13291.10]	1	148	0	0.00761787	0	1
AC_N [PF16214.9]	1	148	0	0.00761787	0	1
AD [PF09793.13]	1	148	0	0.00761787	0	1
ADAM10_Cys-rich [PF21299.1]	1	148	0	0.00761787	0	1
ADAM17_MPD [PF16698.9]	1	148	0	0.00761787	0	1
ADAMTS_CR_2 [PF17771.5]	5	148	0	0.0380894	0	1
ADAMTS_CR_3 [PF19236.3]	1	148	0	0.00761787	0	1
ADAMTS_spacer1 [PF05986.18]	2	148	0	0.0152357	0	1
ADAM_CR [PF08516.16]	2	148	0	0.0152357	0	1
ADH_N [PF08240.16]	9	148	0	0.0685608	0	1
ADH_zinc_N [PF00107.30]	10	148	0	0.0761787	0	1
ADH_zinc_N_2 [PF13602.10]	5	148	0	0.0380894	0	1
ADI [PF02274.21]	1	148	0	0.00761787	0	1
ADK [PF00406.26]	6	148	0	0.0457072	0	1
ADK_lid [PF05191.18]	1	148	0	0.00761787	0	1
ADP_PFK_GK [PF04587.19]	1	148	0	0.00761787	0	1
ADP_ribosyl_GH [PF03747.18]	2	148	0	0.0152357	0	1
AFF4_CHD [PF18876.4]	1	148	0	0.00761787	0	1
AFG1_ATPase [PF03969.20]	1	148	0	0.00761787	0	1
AGTRAP [PF06396.15]	1	148	0	0.00761787	0	1
AHSA1 [PF08327.15]	1	148	0	0.00761787	0	1
AICARFT_IMPCHas [PF01808.22]	2	148	0	0.0152357	0	1
AIF-1 [PF21008.1]	2	148	0	0.0152357	0	1
AIF_C [PF14721.10]	1	148	0	0.00761787	0	1
AIG2_2 [PF13772.10]	1	148	0	0.00761787	0	1
AIP3 [PF03915.17]	2	148	0	0.0152357	0	1
AIRC [PF00731.24]	1	148	0	0.00761787	0	1
AIRS [PF00586.28]	2	148	0	0.0152357	0	1
AIRS_C [PF02769.26]	4	148	0	0.0304715	0	1
AKAP28 [PF14469.10]	1	148	0	0.00761787	0	1
AKAP7_NLS [PF10469.13]	3	148	0	0.0228536	0	1
ALG11_N [PF15924.9]	1	148	0	0.00761787	0	1
ALG3 [PF05208.17]	1	148	0	0.00761787	0	1
ALIX_LYPXL_bnd [PF13949.10]	3	148	0	0.0228536	0	1
AMG1_II [PF21405.1]	1	148	0	0.00761787	0	1
AMG1_III [PF21404.1]	1	148	0	0.00761787	0	1
AMMECR1 [PF01871.21]	1	148	0	0.00761787	0	1
AMOP [PF03782.21]	4	148	0	0.0304715	0	1
AMP-binding [PF00501.32]	35	148	0	0.266625	0	1
AMP-binding_C [PF13193.10]	26	148	0	0.198065	0	1
AMPK1_CBM [PF16561.9]	4	148	0	0.0304715	0	1
AMPKBI [PF04739.19]	1	148	0	0.00761787	0	1
AMPK_alpha_AID [PF21147.1]	2	148	0	0.0152357	0	1
AMP_N [PF05195.20]	4	148	0	0.0304715	0	1
AMP_deaminase [PF19326.3]	1	148	0	0.00761787	0	1
ANAPC10 [PF03256.20]	2	148	0	0.0152357	0	1
ANAPC2 [PF08672.15]	1	148	0	0.00761787	0	1
ANAPC3 [PF12895.11]	23	148	0	0.175211	0	1
ANAPC4_WD40 [PF12894.11]	119	148	0	0.906527	0	1
ANAPC5 [PF12862.11]	1	148	0	0.00761787	0	1
ANAPC8 [PF04049.17]	1	148	0	0.00761787	0	1
ANF_receptor [PF01094.32]	36	148	0	0.274243	0	1
ANIS5_cation-bd [PF02520.21]	5	148	0	0.0380894	0	1
ANTH [PF07651.20]	4	148	0	0.0304715	0	1
AP3B1_C [PF14796.10]	1	148	0	0.00761787	0	1
AP3D1 [PF06375.15]	1	148	0	0.00761787	0	1
APEH_N [PF19283.3]	2	148	0	0.0152357	0	1
APG12 [PF04110.17]	11	148	0	0.0837966	0	1
APG6 [PF04111.16]	2	148	0	0.0152357	0	1
APG6_N [PF17675.5]	1	148	0	0.00761787	0	1
APH [PF01636.27]	54	148	0	0.411365	0	1
APOBEC_N [PF08210.15]	1	148	0	0.00761787	0	1
APP_Cu_bd [PF12924.11]	3	148	0	0.0228536	0	1
APP_E2 [PF12925.11]	1	148	0	0.00761787	0	1
APP_N [PF02177.20]	3	148	0	0.0228536	0	1
APP_amyloid [PF10515.13]	1	148	0	0.00761787	0	1
APS_kinase [PF01583.24]	3	148	0	0.0228536	0	1
AP_endonuc_2 [PF01261.28]	1	148	0	0.00761787	0	1
ARD [PF03079.18]	4	148	0	0.0304715	0	1
ARF7EP_C [PF14949.10]	3	148	0	0.0228536	0	1
ARGLU [PF15346.10]	1	148	0	0.00761787	0	1
ARI1_UBAl [PF21235.1]	2	148	0	0.0152357	0	1
ARID [PF01388.25]	6	148	0	0.0457072	0	1
ARL2_Bind_BART [PF11527.12]	1	148	0	0.00761787	0	1
ARMC9_ARM [PF21050.1]	1	148	0	0.00761787	0	1
ARMET_C [PF10208.13]	1	148	0	0.00761787	0	1
ARMET_N [PF20145.3]	1	148	0	0.00761787	0	1
ARMH3_C [PF08427.14]	1	148	0	0.00761787	0	1
ARMT1-like_dom [PF01937.23]	2	148	0	0.0152357	0	1
ARPC4 [PF05856.16]	1	148	0	0.00761787	0	1
ARS2 [PF04959.17]	1	148	0	0.00761787	0	1
ASD2 [PF08687.15]	1	148	0	0.00761787	0	1
ASF1_hist_chap [PF04729.17]	2	148	0	0.0152357	0	1
ASH [PF15780.9]	1	148	0	0.00761787	0	1
ASH2L-like_WH [PF21198.1]	2	148	0	0.0152357	0	1
ASK_PH [PF19039.4]	1	148	0	0.00761787	0	1
ASMase_C [PF19272.3]	4	148	0	0.0304715	0	1
ASTER [PF03669.17]	1	148	0	0.00761787	0	1
ATAD3_N [PF12037.12]	1	148	0	0.00761787	0	1
ATE_C [PF04377.19]	1	148	0	0.00761787	0	1
ATE_N [PF04376.17]	1	148	0	0.00761787	0	1
ATG1-like_MIT2 [PF21127.1]	1	148	0	0.00761787	0	1
ATG101 [PF07855.16]	2	148	0	0.0152357	0	1
ATG11 [PF10377.13]	1	148	0	0.00761787	0	1
ATG2-VPS13_C [PF09333.15]	3	148	0	0.0228536	0	1
ATG5_HBR [PF20637.1]	1	148	0	0.00761787	0	1
ATG5_UblA [PF20638.1]	1	148	0	0.00761787	0	1
ATG5_UblB [PF04106.16]	1	148	0	0.00761787	0	1
ATG7_N [PF16420.9]	1	148	0	0.00761787	0	1
ATG8 [PF02991.20]	11	148	0	0.0837966	0	1
ATG9 [PF04109.20]	2	148	0	0.0152357	0	1
ATP-cone [PF03477.20]	1	148	0	0.00761787	0	1
ATP-grasp [PF02222.26]	4	148	0	0.0304715	0	1
ATP-grasp_2 [PF08442.14]	3	148	0	0.0228536	0	1
ATP-grasp_3 [PF02655.18]	1	148	0	0.00761787	0	1
ATP-grasp_5 [PF13549.10]	1	148	0	0.00761787	0	1
ATP-gua_Ptrans [PF00217.23]	5	148	0	0.0380894	0	1
ATP-gua_PtransN [PF02807.19]	5	148	0	0.0380894	0	1
ATP-sulfurylase [PF01747.21]	1	148	0	0.00761787	0	1
ATP-synt [PF00231.23]	2	148	0	0.0152357	0	1
ATP-synt_C [PF00137.25]	11	148	0	0.0837966	0	1
ATP-synt_D [PF01813.21]	1	148	0	0.00761787	0	1
ATP-synt_DE_N [PF02823.20]	2	148	0	0.0152357	0	1
ATP-synt_E [PF05680.16]	1	148	0	0.00761787	0	1
ATP-synt_Eps [PF04627.17]	3	148	0	0.0228536	0	1
ATP-synt_F [PF01990.21]	3	148	0	0.0228536	0	1
ATP-synt_F6 [PF05511.15]	1	148	0	0.00761787	0	1
ATP-synt_G [PF04718.19]	1	148	0	0.00761787	0	1
ATP-synt_ab [PF00006.29]	9	148	0	0.0685608	0	1
ATP-synt_ab_C [PF00306.31]	1	148	0	0.00761787	0	1
ATP-synt_ab_N [PF02874.27]	8	148	0	0.060943	0	1
ATP-synt_ab_Xtn [PF16886.9]	3	148	0	0.0228536	0	1
ATP12 [PF07542.15]	1	148	0	0.00761787	0	1
ATP_Ca_trans_C [PF12424.12]	2	148	0	0.0152357	0	1
ATP_bind_1 [PF03029.21]	4	148	0	0.0304715	0	1
ATP_bind_3 [PF01171.24]	2	148	0	0.0152357	0	1
ATP_synt_H [PF05493.17]	2	148	0	0.0152357	0	1
ATPase [PF06745.17]	2	148	0	0.0152357	0	1
ATPase_2 [PF01637.22]	1	148	0	0.00761787	0	1
ATPgrasp_Ter [PF15632.10]	1	148	0	0.00761787	0	1
ATPgrasp_YheCD [PF14398.10]	3	148	0	0.0228536	0	1
ATS3 [PF06232.15]	1	148	0	0.00761787	0	1
AT_hook [PF02178.23]	1	148	0	0.00761787	0	1
AWS [PF17907.5]	2	148	0	0.0152357	0	1
AXH [PF08517.16]	1	148	0	0.00761787	0	1
A_deamin [PF02137.22]	1	148	0	0.00761787	0	1
A_deaminase [PF00962.26]	4	148	0	0.0304715	0	1
Aa_trans [PF01490.22]	15	148	0	0.114268	0	1
Abhydro_lipase [PF04083.20]	9	148	0	0.0685608	0	1
Abhydrolase_1 [PF00561.24]	48	148	0	0.365658	0	1
Abhydrolase_11 [PF20408.2]	1	148	0	0.00761787	0	1
Abhydrolase_2 [PF02230.20]	3	148	0	0.0228536	0	1
Abhydrolase_3 [PF07859.17]	31	148	0	0.236154	0	1
Abhydrolase_6 [PF12697.11]	25	148	0	0.190447	0	1
Abi_HHR [PF07815.18]	1	148	0	0.00761787	0	1
Ac45-VOA1_TM [PF20520.2]	2	148	0	0.0152357	0	1
Acatn [PF13000.11]	1	148	0	0.00761787	0	1
AcetylCoA_hyd_C [PF13336.10]	5	148	0	0.0380894	0	1
AcetylCoA_hydro [PF02550.19]	4	148	0	0.0304715	0	1
Acetyltransf_1 [PF00583.29]	36	148	0	0.274243	0	1
Acetyltransf_10 [PF13673.11]	23	148	0	0.175211	0	1
Acetyltransf_13 [PF13880.10]	1	148	0	0.00761787	0	1
Acetyltransf_15 [PF17013.9]	1	148	0	0.00761787	0	1
Acetyltransf_16 [PF05301.15]	2	148	0	0.0152357	0	1
Acetyltransf_18 [PF18014.5]	9	148	0	0.0685608	0	1
Acetyltransf_3 [PF13302.11]	2	148	0	0.0152357	0	1
Acetyltransf_4 [PF13420.11]	2	148	0	0.0152357	0	1
Acetyltransf_7 [PF13508.11]	26	148	0	0.198065	0	1
Acetyltransf_8 [PF13523.10]	1	148	0	0.00761787	0	1
Acetyltransf_9 [PF13527.11]	2	148	0	0.0152357	0	1
Acetyltransf_CG [PF14542.10]	1	148	0	0.00761787	0	1
Aconitase [PF00330.24]	2	148	0	0.0152357	0	1
Aconitase_C [PF00694.23]	2	148	0	0.0152357	0	1
Actin [PF00022.23]	16	148	0	0.121886	0	1
Activin_recp [PF01064.27]	3	148	0	0.0228536	0	1
Acyl-CoA_dh_1 [PF00441.28]	13	148	0	0.0990323	0	1
Acyl-CoA_dh_2 [PF08028.15]	13	148	0	0.0990323	0	1
Acyl-CoA_dh_M [PF02770.23]	14	148	0	0.10665	0	1
Acyl-CoA_dh_N [PF02771.20]	12	148	0	0.0914145	0	1
Acyl-CoA_ox_N [PF14749.10]	3	148	0	0.0228536	0	1
Acyl_CoA_thio [PF02551.19]	8	148	0	0.060943	0	1
Acyl_transf_1 [PF00698.25]	3	148	0	0.0228536	0	1
Acyl_transf_3 [PF01757.26]	17	148	0	0.129504	0	1
Acyltransf_C [PF16076.9]	7	148	0	0.0533251	0	1
Acyltransferase [PF01553.25]	19	148	0	0.14474	0	1
Adap_comp_sub [PF00928.25]	10	148	0	0.0761787	0	1
Adaptin_N [PF01602.24]	12	148	0	0.0914145	0	1
Adcy_cons_dom [PF06327.18]	1	148	0	0.00761787	0	1
Adeno_E3_CR1 [PF02440.19]	1	148	0	0.00761787	0	1
AdenylateSensor [PF16579.9]	1	148	0	0.00761787	0	1
Adenylsucc_synt [PF00709.25]	1	148	0	0.00761787	0	1
AdoHcyase [PF05221.21]	1	148	0	0.00761787	0	1
AdoHcyase_NAD [PF00670.25]	1	148	0	0.00761787	0	1
AdoMet_MTase [PF07757.17]	1	148	0	0.00761787	0	1
Aha1_N [PF09229.15]	1	148	0	0.00761787	0	1
AhpC-TSA [PF00578.25]	22	148	0	0.167593	0	1
AhpC-TSA_2 [PF13911.10]	1	148	0	0.00761787	0	1
AidB_N [PF18158.5]	1	148	0	0.00761787	0	1
AlaDh_PNT_C [PF01262.25]	5	148	0	0.0380894	0	1
AlaDh_PNT_N [PF05222.19]	2	148	0	0.0152357	0	1
Ala_racemase_N [PF01168.24]	1	148	0	0.00761787	0	1
Alba [PF01918.25]	2	148	0	0.0152357	0	1
Ald_Xan_dh_C [PF01315.26]	2	148	0	0.0152357	0	1
Aldedh [PF00171.26]	21	148	0	0.159975	0	1
Aldo_ket_red [PF00248.25]	13	148	0	0.0990323	0	1
Aldolase_II [PF00596.25]	2	148	0	0.0152357	0	1
Aldose_epim [PF01263.24]	1	148	0	0.00761787	0	1
Alg14 [PF08660.15]	1	148	0	0.00761787	0	1
Alg6_Alg8 [PF03155.19]	2	148	0	0.0152357	0	1
Alk_phosphatase [PF00245.24]	1	148	0	0.00761787	0	1
Alpha-2-MRAP_C [PF06401.15]	1	148	0	0.00761787	0	1
Alpha-2-MRAP_N [PF06400.15]	1	148	0	0.00761787	0	1
Alpha-amylase [PF00128.28]	6	148	0	0.0457072	0	1
Alpha-amylase_C [PF02806.22]	3	148	0	0.0228536	0	1
Alpha-mann_mid [PF09261.15]	6	148	0	0.0457072	0	1
Alpha_L_fucos [PF01120.21]	1	148	0	0.00761787	0	1
Alpha_adaptinC2 [PF02883.24]	4	148	0	0.0304715	0	1
Alpha_adaptin_C [PF02296.20]	1	148	0	0.00761787	0	1
Alpha_kinase [PF02816.22]	1	148	0	0.00761787	0	1
Amidohydro_1 [PF01979.24]	7	148	0	0.0533251	0	1
Amidohydro_2 [PF04909.18]	1	148	0	0.00761787	0	1
Amidohydro_3 [PF07969.15]	5	148	0	0.0380894	0	1
Amino_oxidase [PF01593.28]	11	148	0	0.0837966	0	1
Aminotran_1_2 [PF00155.25]	22	148	0	0.167593	0	1
Aminotran_3 [PF00202.25]	5	148	0	0.0380894	0	1
Aminotran_4 [PF01063.23]	1	148	0	0.00761787	0	1
Aminotran_5 [PF00266.23]	13	148	0	0.0990323	0	1
Ammonium_transp [PF00909.25]	6	148	0	0.0457072	0	1
Amnionless [PF14828.10]	2	148	0	0.0152357	0	1
An_peroxidase [PF03098.19]	9	148	0	0.0685608	0	1
Anillin [PF08174.15]	4	148	0	0.0304715	0	1
Ank [PF00023.34]	89	148	0	0.677991	0	1
Ank_2 [PF12796.11]	86	148	0	0.655137	0	1
Ank_3 [PF13606.10]	81	148	0	0.617048	0	1
Ank_4 [PF13637.10]	83	148	0	0.632283	0	1
Ank_5 [PF13857.10]	69	148	0	0.525633	0	1
Annexin [PF00191.24]	4	148	0	0.0304715	0	1
Anoct_dimer [PF16178.9]	1	148	0	0.00761787	0	1
Anoctamin [PF04547.16]	2	148	0	0.0152357	0	1
Anticodon_1 [PF08264.17]	8	148	0	0.060943	0	1
Anticodon_2 [PF19269.3]	1	148	0	0.00761787	0	1
Anticodon_3 [PF19303.3]	1	148	0	0.00761787	0	1
Antimicrobial25 [PF16839.9]	1	148	0	0.00761787	0	1
Antistasin [PF02822.18]	2	148	0	0.0152357	0	1
Aph-1 [PF06105.16]	1	148	0	0.00761787	0	1
ApoO [PF09769.13]	1	148	0	0.00761787	0	1
Apyrase [PF06079.15]	1	148	0	0.00761787	0	1
Aquarius_N_1st [PF16399.9]	1	148	0	0.00761787	0	1
Aquarius_N_2nd [PF21143.1]	1	148	0	0.00761787	0	1
Aquarius_N_3rd [PF21144.1]	1	148	0	0.00761787	0	1
AraC_binding [PF02311.23]	1	148	0	0.00761787	0	1
Archease [PF01951.20]	1	148	0	0.00761787	0	1
Arf [PF00025.25]	106	148	0	0.807494	0	1
ArfGap [PF01412.22]	9	148	0	0.0685608	0	1
Arfaptin [PF06456.17]	3	148	0	0.0228536	0	1
Arg_tRNA_synt_N [PF03485.20]	1	148	0	0.00761787	0	1
Arginase [PF00491.25]	1	148	0	0.00761787	0	1
ArgoL1 [PF08699.14]	3	148	0	0.0228536	0	1
ArgoL2 [PF16488.9]	5	148	0	0.0380894	0	1
ArgoMid [PF16487.9]	4	148	0	0.0304715	0	1
ArgoN [PF16486.9]	15	148	0	0.114268	0	1
Ariadne [PF19422.3]	6	148	0	0.0457072	0	1
Arm [PF00514.27]	16	148	0	0.121886	0	1
Arm_2 [PF04826.17]	1	148	0	0.00761787	0	1
Arm_3 [PF16186.9]	4	148	0	0.0304715	0	1
Arm_vescicular [PF18770.5]	1	148	0	0.00761787	0	1
Arrestin_C [PF02752.26]	9	148	0	0.0685608	0	1
Arrestin_N [PF00339.33]	9	148	0	0.0685608	0	1
ArsA_ATPase [PF02374.19]	1	148	0	0.00761787	0	1
Arv1 [PF04161.17]	1	148	0	0.00761787	0	1
Arylesterase [PF01731.24]	2	148	0	0.0152357	0	1
AsnRS_N [PF20917.1]	1	148	0	0.00761787	0	1
Asn_synthase [PF00733.25]	3	148	0	0.0228536	0	1
Asp_Arg_Hydrox [PF05118.19]	2	148	0	0.0152357	0	1
Asp_DH_C [PF01958.22]	1	148	0	0.00761787	0	1
Asp_protease [PF09668.14]	1	148	0	0.00761787	0	1
Asparaginase [PF00710.24]	1	148	0	0.00761787	0	1
Asparaginase_2 [PF01112.22]	2	148	0	0.0152357	0	1
Asparaginase_C [PF17763.5]	1	148	0	0.00761787	0	1
Astacin [PF01400.28]	81	148	0	0.617048	0	1
AtuA [PF07287.15]	1	148	0	0.00761787	0	1
Atx10homo_assoc [PF09759.13]	1	148	0	0.00761787	0	1
Auto_anti-p27 [PF06677.16]	1	148	0	0.00761787	0	1
Autophagy_act_C [PF03987.19]	2	148	0	0.0152357	0	1
Avl9 [PF09794.13]	2	148	0	0.0152357	0	1
Ax_dynein_light [PF10211.13]	3	148	0	0.0228536	0	1
B-CoV_A_NSP1 [PF11963.12]	1	148	0	0.00761787	0	1
B12-binding [PF02310.23]	2	148	0	0.0152357	0	1
B12-binding_2 [PF02607.21]	1	148	0	0.00761787	0	1
B2-adapt-app_C [PF09066.14]	1	148	0	0.00761787	0	1
B3_4 [PF03483.21]	1	148	0	0.00761787	0	1
B5 [PF03484.19]	1	148	0	0.00761787	0	1
B56 [PF01603.24]	3	148	0	0.0228536	0	1
B9-C2 [PF07162.15]	3	148	0	0.0228536	0	1
BAAT_C [PF08840.15]	5	148	0	0.0380894	0	1
BACK [PF07707.19]	14	148	0	0.10665	0	1
BAF [PF02961.18]	3	148	0	0.0228536	0	1
BAF250_C [PF12031.12]	1	148	0	0.00761787	0	1
BAH [PF01426.22]	4	148	0	0.0304715	0	1
BAR [PF03114.22]	12	148	0	0.0914145	0	1
BAR_2 [PF10455.13]	2	148	0	0.0152357	0	1
BAR_3 [PF16746.9]	2	148	0	0.0152357	0	1
BAR_3_WASP_bdg [PF10456.13]	1	148	0	0.00761787	0	1
BAT2_N [PF07001.15]	1	148	0	0.00761787	0	1
BBIP10 [PF14777.10]	1	148	0	0.00761787	0	1
BBL5 [PF07289.15]	2	148	0	0.0152357	0	1
BBS1 [PF14779.10]	1	148	0	0.00761787	0	1
BBS2_C [PF14782.10]	2	148	0	0.0152357	0	1
BBS2_Mid [PF14783.10]	4	148	0	0.0304715	0	1
BBS2_N [PF14781.10]	2	148	0	0.0152357	0	1
BC10 [PF06726.16]	1	148	0	0.00761787	0	1
BCAS2 [PF05700.15]	1	148	0	0.00761787	0	1
BCAS3_WD40 [PF21034.1]	1	148	0	0.00761787	0	1
BCCIP [PF13862.10]	1	148	0	0.00761787	0	1
BCDHK_Adom3 [PF10436.13]	2	148	0	0.0152357	0	1
BCL_N [PF04714.17]	1	148	0	0.00761787	0	1
BCNT [PF07572.16]	1	148	0	0.00761787	0	1
BCS1_N [PF08740.15]	1	148	0	0.00761787	0	1
BD-FAE [PF20434.2]	40	148	0	0.304715	0	1
BET [PF17035.9]	1	148	0	0.00761787	0	1
BHD_1 [PF10403.13]	1	148	0	0.00761787	0	1
BHD_2 [PF10404.13]	1	148	0	0.00761787	0	1
BHD_3 [PF10405.13]	1	148	0	0.00761787	0	1
BIG2_C [PF20252.2]	1	148	0	0.00761787	0	1
BING4CT [PF08149.15]	1	148	0	0.00761787	0	1
BIR [PF00653.25]	3	148	0	0.0228536	0	1
BIRC2-3-like_UBA [PF21290.1]	1	148	0	0.00761787	0	1
BK_channel_a [PF03493.22]	2	148	0	0.0152357	0	1
BLACT_WH [PF17778.5]	1	148	0	0.00761787	0	1
BLM10_mid [PF16507.9]	1	148	0	0.00761787	0	1
BLOC1_2 [PF10046.13]	1	148	0	0.00761787	0	1
BLTP1_C [PF10479.13]	1	148	0	0.00761787	0	1
BLTP1_N [PF20413.2]	1	148	0	0.00761787	0	1
BLTP1_mid [PF21677.1]	1	148	0	0.00761787	0	1
BLTP2_RBG-6 [PF21675.1]	1	148	0	0.00761787	0	1
BMT5-like [PF10354.13]	1	148	0	0.00761787	0	1
BNIP3 [PF06553.16]	1	148	0	0.00761787	0	1
BOP1NT [PF08145.16]	1	148	0	0.00761787	0	1
BORA_N [PF15280.10]	2	148	0	0.0152357	0	1
BORCS6 [PF10157.13]	1	148	0	0.00761787	0	1
BORCS7 [PF16088.9]	1	148	0	0.00761787	0	1
BORCS8 [PF10167.13]	1	148	0	0.00761787	0	1
BP28CT [PF08146.16]	1	148	0	0.00761787	0	1
BPL_LplA_LipB [PF03099.23]	3	148	0	0.0228536	0	1
BRAP2 [PF07576.16]	2	148	0	0.0152357	0	1
BRCT [PF00533.30]	22	148	0	0.167593	0	1
BRCT_2 [PF16589.9]	14	148	0	0.10665	0	1
BRCT_3 [PF18428.5]	7	148	0	0.0533251	0	1
BRD4_CDT [PF17105.9]	1	148	0	0.00761787	0	1
BRF1 [PF07741.17]	3	148	0	0.0228536	0	1
BRI3 [PF10164.13]	1	148	0	0.00761787	0	1
BRICHOS [PF04089.18]	2	148	0	0.0152357	0	1
BRK [PF07533.20]	3	148	0	0.0228536	0	1
BRO1 [PF03097.22]	5	148	0	0.0380894	0	1
BROMI [PF14961.10]	1	148	0	0.00761787	0	1
BRR2_plug [PF21188.1]	1	148	0	0.00761787	0	1
BSD [PF03909.21]	4	148	0	0.0304715	0	1
BT1 [PF03092.20]	1	148	0	0.00761787	0	1
BTAD [PF03704.21]	4	148	0	0.0304715	0	1
BTB_2 [PF02214.26]	23	148	0	0.175211	0	1
BTB_3 [PF16017.9]	2	148	0	0.0152357	0	1
BTD [PF09270.14]	3	148	0	0.0228536	0	1
BTG [PF07742.16]	3	148	0	0.0228536	0	1
BTRD1 [PF17660.5]	1	148	0	0.00761787	0	1
BUD22 [PF09073.14]	1	148	0	0.00761787	0	1
BUD31 [PF01125.21]	1	148	0	0.00761787	0	1
BURAN [PF19257.3]	1	148	0	0.00761787	0	1
Bac_DnaA [PF00308.22]	3	148	0	0.0228536	0	1
Bact_lectin [PF18483.5]	2	148	0	0.0152357	0	1
Baculo_RING [PF05883.15]	1	148	0	0.00761787	0	1
Band_3_cyto [PF07565.17]	3	148	0	0.0228536	0	1
Band_7 [PF01145.29]	13	148	0	0.0990323	0	1
Band_7_C [PF16200.9]	1	148	0	0.00761787	0	1
Bap31 [PF05529.16]	2	148	0	0.0152357	0	1
Bax1-I [PF01027.24]	7	148	0	0.0533251	0	1
Bcl-2 [PF00452.23]	2	148	0	0.0152357	0	1
BcrAD_BadFG [PF01869.24]	1	148	0	0.00761787	0	1
Beach [PF02138.22]	4	148	0	0.0304715	0	1
Bestrophin [PF01062.25]	14	148	0	0.10665	0	1
Beta-Casp [PF10996.12]	5	148	0	0.0380894	0	1
Beta-TrCP_D [PF12125.12]	1	148	0	0.00761787	0	1
Beta-lactamase [PF00144.28]	9	148	0	0.0685608	0	1
BetaGal_ABD2 [PF13364.10]	3	148	0	0.0228536	0	1
BetaGal_ABD_1 [PF21317.1]	3	148	0	0.0228536	0	1
BetaGal_gal-bd [PF21467.1]	3	148	0	0.0228536	0	1
Beta_elim_lyase [PF01212.25]	2	148	0	0.0152357	0	1
Beta_helix [PF13229.10]	2	148	0	0.0152357	0	1
BiPBP_C [PF06832.16]	5	148	0	0.0380894	0	1
BicD [PF09730.13]	1	148	0	0.00761787	0	1
Big_3_3 [PF13750.10]	2	148	0	0.0152357	0	1
Big_3_5 [PF16640.9]	1	148	0	0.00761787	0	1
Big_7 [PF17957.5]	3	148	0	0.0228536	0	1
Bile_Hydr_Trans [PF04775.18]	4	148	0	0.0304715	0	1
Bin3 [PF06859.16]	1	148	0	0.00761787	0	1
Biopterin_H [PF00351.25]	3	148	0	0.0228536	0	1
Biotin_carb_C [PF02785.23]	8	148	0	0.060943	0	1
Biotin_carb_N [PF00289.26]	6	148	0	0.0457072	0	1
Biotin_lipoyl [PF00364.26]	12	148	0	0.0914145	0	1
Biotin_lipoyl_2 [PF13533.10]	2	148	0	0.0152357	0	1
BolA [PF01722.22]	4	148	0	0.0304715	0	1
Branch [PF02485.25]	16	148	0	0.121886	0	1
Bravo_FIGEY [PF13882.10]	1	148	0	0.00761787	0	1
Brix [PF04427.22]	7	148	0	0.0533251	0	1
Bromo_TP [PF07524.17]	4	148	0	0.0304715	0	1
Bromodomain [PF00439.29]	19	148	0	0.14474	0	1
Btz [PF09405.14]	2	148	0	0.0152357	0	1
Bud13 [PF09736.13]	1	148	0	0.00761787	0	1
Bystin [PF05291.15]	1	148	0	0.00761787	0	1
C-C_Bond_Lyase [PF15617.10]	1	148	0	0.00761787	0	1
C1-set [PF07654.19]	7	148	0	0.0533251	0	1
C12orf66_like [PF09404.14]	1	148	0	0.00761787	0	1
C1_1 [PF00130.26]	32	148	0	0.243772	0	1
C1_2 [PF03107.20]	1	148	0	0.00761787	0	1
C1_4 [PF07975.16]	1	148	0	0.00761787	0	1
C2 [PF00168.34]	46	148	0	0.350422	0	1
C2-C2_1 [PF11618.12]	1	148	0	0.00761787	0	1
C2-set [PF05790.19]	3	148	0	0.0228536	0	1
C4 [PF01413.23]	2	148	0	0.0152357	0	1
C5-epim_C [PF06662.17]	1	148	0	0.00761787	0	1
C6 [PF01681.21]	2	148	0	0.0152357	0	1
C6_DPF [PF10170.13]	1	148	0	0.00761787	0	1
C9orf72-like [PF15019.10]	1	148	0	0.00761787	0	1
CADH_Y-type_LIR [PF01049.21]	1	148	0	0.00761787	0	1
CAF1 [PF04857.24]	6	148	0	0.0457072	0	1
CAF1A [PF12253.12]	1	148	0	0.00761787	0	1
CAF1C_H4-bd [PF12265.12]	4	148	0	0.0304715	0	1
CAMSAP_CH [PF11971.12]	4	148	0	0.0304715	0	1
CAMSAP_CKK [PF08683.15]	1	148	0	0.00761787	0	1
CAP [PF00188.30]	26	148	0	0.198065	0	1
CAP_C [PF08603.15]	2	148	0	0.0152357	0	1
CAP_N [PF01213.23]	1	148	0	0.00761787	0	1
CARD [PF00619.25]	2	148	0	0.0152357	0	1
CARME [PF07942.16]	1	148	0	0.00761787	0	1
CAS_C [PF12026.12]	1	148	0	0.00761787	0	1
CAS_CSE1 [PF03378.19]	2	148	0	0.0152357	0	1
CBAH [PF02275.22]	1	148	0	0.00761787	0	1
CBF [PF03914.21]	3	148	0	0.0228536	0	1
CBFB_NFYA [PF02045.19]	1	148	0	0.00761787	0	1
CBFD_NFYB_HMF [PF00808.27]	67	148	0	0.510397	0	1
CBF_beta [PF02312.21]	1	148	0	0.00761787	0	1
CBM53 [PF16760.9]	1	148	0	0.00761787	0	1
CBM_14 [PF01607.28]	19	148	0	0.14474	0	1
CBM_19 [PF03427.17]	1	148	0	0.00761787	0	1
CBM_20 [PF00686.23]	2	148	0	0.0152357	0	1
CBM_21 [PF03370.17]	1	148	0	0.00761787	0	1
CBM_48 [PF02922.22]	2	148	0	0.0152357	0	1
CBS [PF00571.32]	14	148	0	0.10665	0	1
CC [PF04942.18]	2	148	0	0.0152357	0	1
CC2D1A-B_DM14 [PF21528.1]	1	148	0	0.00761787	0	1
CC2D2AN-C2 [PF15625.10]	1	148	0	0.00761787	0	1
CCD97-like_C [PF09747.13]	1	148	0	0.00761787	0	1
CCDC22_CC [PF05667.15]	1	148	0	0.00761787	0	1
CCDC22_N [PF21674.1]	1	148	0	0.00761787	0	1
CCDC28 [PF13270.10]	1	148	0	0.00761787	0	1
CCDC32 [PF14989.10]	1	148	0	0.00761787	0	1
CCDC47 [PF07946.18]	1	148	0	0.00761787	0	1
CCDC50_N [PF15295.10]	1	148	0	0.00761787	0	1
CCDC53 [PF10152.13]	1	148	0	0.00761787	0	1
CCDC85 [PF10226.13]	1	148	0	0.00761787	0	1
CCDC92 [PF14916.10]	1	148	0	0.00761787	0	1
CCDC93_CC [PF09762.13]	1	148	0	0.00761787	0	1
CCDC93_N [PF21673.1]	1	148	0	0.00761787	0	1
CCM2_C [PF16545.9]	1	148	0	0.00761787	0	1
CD20 [PF04103.19]	1	148	0	0.00761787	0	1
CD36 [PF01130.25]	6	148	0	0.0457072	0	1
CDC27 [PF09507.14]	1	148	0	0.00761787	0	1
CDC37_C [PF08564.14]	2	148	0	0.0152357	0	1
CDC37_M [PF08565.15]	3	148	0	0.0228536	0	1
CDC37_N [PF03234.18]	2	148	0	0.0152357	0	1
CDC45 [PF02724.18]	1	148	0	0.00761787	0	1
CDC48_2 [PF02933.21]	5	148	0	0.0380894	0	1
CDC48_N [PF02359.22]	5	148	0	0.0380894	0	1
CDC50 [PF03381.19]	4	148	0	0.0304715	0	1
CDC73_C [PF05179.18]	2	148	0	0.0152357	0	1
CDC73_N [PF16050.9]	1	148	0	0.00761787	0	1
CDH-cyt [PF16010.9]	1	148	0	0.00761787	0	1
CDH1_2_SANT_HL1 [PF18375.5]	1	148	0	0.00761787	0	1
CDI [PF02234.23]	1	148	0	0.00761787	0	1
CDK2AP [PF09806.13]	1	148	0	0.00761787	0	1
CDK5RAP3 [PF05600.16]	1	148	0	0.00761787	0	1
CDK5_activator [PF03261.19]	1	148	0	0.00761787	0	1
CDO_I [PF05995.16]	1	148	0	0.00761787	0	1
CDP-OH_P_transf [PF01066.25]	6	148	0	0.0457072	0	1
CDT1 [PF08839.15]	1	148	0	0.00761787	0	1
CDT1_C [PF16679.9]	1	148	0	0.00761787	0	1
CDV3 [PF15359.10]	1	148	0	0.00761787	0	1
CEBP_ZZ [PF16366.9]	4	148	0	0.0304715	0	1
CECR6_TMEM121 [PF14997.10]	1	148	0	0.00761787	0	1
CENP-B_N [PF04218.17]	1	148	0	0.00761787	0	1
CENP-S [PF15630.10]	2	148	0	0.0152357	0	1
CENP-T_C [PF15511.10]	14	148	0	0.10665	0	1
CENP-X [PF09415.14]	1	148	0	0.00761787	0	1
CEP104-like_TOG [PF21040.1]	7	148	0	0.0533251	0	1
CEP104_N [PF21038.1]	2	148	0	0.0152357	0	1
CEP104_ZnF [PF21039.1]	2	148	0	0.0152357	0	1
CERK_C [PF19280.3]	2	148	0	0.0152357	0	1
CFA20_dom [PF05018.17]	1	148	0	0.00761787	0	1
CFAI_KAZAL [PF21287.1]	2	148	0	0.0152357	0	1
CFAP298 [PF11069.12]	2	148	0	0.0152357	0	1
CGI-121 [PF08617.14]	1	148	0	0.00761787	0	1
CHCH [PF06747.17]	3	148	0	0.0228536	0	1
CHD1-like_C [PF13907.10]	1	148	0	0.00761787	0	1
CHD5 [PF04420.18]	1	148	0	0.00761787	0	1
CHDCT2 [PF08074.15]	3	148	0	0.0228536	0	1
CHDII_SANT-like [PF06461.15]	3	148	0	0.0228536	0	1
CHDNT [PF08073.16]	1	148	0	0.00761787	0	1
CHGN [PF05679.20]	2	148	0	0.0152357	0	1
CHIP_TPR_N [PF18391.5]	1	148	0	0.00761787	0	1
CHORD [PF04968.16]	1	148	0	0.00761787	0	1
CI-B14_5a [PF07347.16]	1	148	0	0.00761787	0	1
CIA30 [PF08547.16]	1	148	0	0.00761787	0	1
CIAPIN1 [PF05093.17]	1	148	0	0.00761787	0	1
CID [PF04818.17]	7	148	0	0.0533251	0	1
CIP2A_N [PF21044.1]	1	148	0	0.00761787	0	1
CKS [PF01111.23]	1	148	0	0.00761787	0	1
CK_II_beta [PF01214.22]	1	148	0	0.00761787	0	1
CLASP_N [PF12348.12]	6	148	0	0.0457072	0	1
CLEC16A_C [PF19439.3]	1	148	0	0.00761787	0	1
CLIP1_ZNF [PF16641.9]	1	148	0	0.00761787	0	1
CLN3 [PF02487.21]	3	148	0	0.0228536	0	1
CLP1_N [PF16573.9]	3	148	0	0.0228536	0	1
CLP1_P [PF16575.9]	4	148	0	0.0304715	0	1
CLPTM1 [PF05602.16]	3	148	0	0.0228536	0	1
CLP_protease [PF00574.27]	1	148	0	0.00761787	0	1
CLSTN_C [PF19699.3]	1	148	0	0.00761787	0	1
CLU [PF13236.10]	1	148	0	0.00761787	0	1
CLU_N [PF15044.10]	1	148	0	0.00761787	0	1
CLZ [PF16526.9]	3	148	0	0.0228536	0	1
CMAS [PF02353.24]	5	148	0	0.0380894	0	1
CNDH2_C [PF16858.9]	1	148	0	0.00761787	0	1
CNDH2_N [PF06278.15]	2	148	0	0.0152357	0	1
CNH [PF00780.26]	7	148	0	0.0533251	0	1
CNNM [PF01595.24]	5	148	0	0.0380894	0	1
CNOT11 [PF10155.13]	1	148	0	0.00761787	0	1
CNOT1_CAF1_bind [PF16415.9]	9	148	0	0.0685608	0	1
CNOT1_HEAT [PF16418.9]	1	148	0	0.00761787	0	1
CNOT1_TTP_bind [PF16417.9]	2	148	0	0.0152357	0	1
CNRIP1 [PF15043.10]	1	148	0	0.00761787	0	1
CN_hydrolase [PF00795.26]	6	148	0	0.0457072	0	1
COA8 [PF10231.13]	1	148	0	0.00761787	0	1
COBRA1 [PF06209.17]	1	148	0	0.00761787	0	1
COE1_DBD [PF16422.9]	1	148	0	0.00761787	0	1
COE1_HLH [PF16423.9]	1	148	0	0.00761787	0	1
COG2 [PF06148.15]	3	148	0	0.0228536	0	1
COG2_C [PF12022.12]	1	148	0	0.00761787	0	1
COG3_C [PF20671.1]	1	148	0	0.00761787	0	1
COG3_N [PF04136.19]	2	148	0	0.0152357	0	1
COG4_C [PF20662.1]	1	148	0	0.00761787	0	1
COG4_N [PF20663.1]	1	148	0	0.00761787	0	1
COG4_m [PF08318.16]	1	148	0	0.00761787	0	1
COG6_C [PF20653.1]	1	148	0	0.00761787	0	1
COG6_N [PF06419.15]	1	148	0	0.00761787	0	1
COG7 [PF10191.13]	1	148	0	0.00761787	0	1
COMM_HN [PF21672.1]	2	148	0	0.0152357	0	1
COMM_domain [PF07258.18]	2	148	0	0.0152357	0	1
COMPASS-Shg1 [PF05205.16]	1	148	0	0.00761787	0	1
COP-gamma_platf [PF08752.14]	2	148	0	0.0152357	0	1
COPIIcoated_ERV [PF07970.16]	2	148	0	0.0152357	0	1
COPI_C [PF06957.15]	1	148	0	0.00761787	0	1
COQ7 [PF03232.17]	1	148	0	0.00761787	0	1
COR [PF16095.9]	2	148	0	0.0152357	0	1
COX14 [PF14880.10]	1	148	0	0.00761787	0	1
COX15-CtaA [PF02628.19]	1	148	0	0.00761787	0	1
COX16 [PF14138.10]	1	148	0	0.00761787	0	1
COX17 [PF05051.17]	1	148	0	0.00761787	0	1
COX4 [PF02936.18]	1	148	0	0.00761787	0	1
COX5A [PF02284.20]	1	148	0	0.00761787	0	1
COX5B [PF01215.23]	1	148	0	0.00761787	0	1
COX6A [PF02046.19]	1	148	0	0.00761787	0	1
COX6B [PF02297.21]	2	148	0	0.0152357	0	1
COX6C [PF02937.19]	1	148	0	0.00761787	0	1
COX7C [PF02935.20]	2	148	0	0.0152357	0	1
CO_deh_flav_C [PF03450.21]	1	148	0	0.00761787	0	1
COesterase [PF00135.32]	43	148	0	0.327568	0	1
CP2 [PF04516.19]	2	148	0	0.0152357	0	1
CPG4 [PF15481.10]	3	148	0	0.0228536	0	1
CPSF100_C [PF13299.10]	3	148	0	0.0228536	0	1
CPSF73-100_C [PF11718.12]	2	148	0	0.0152357	0	1
CPSF_A [PF03178.19]	4	148	0	0.0304715	0	1
CPSase_L_D2 [PF02786.21]	10	148	0	0.0761787	0	1
CPSase_L_D3 [PF02787.23]	1	148	0	0.00761787	0	1
CPSase_sm_chain [PF00988.26]	1	148	0	0.00761787	0	1
CPT [PF07931.16]	2	148	0	0.0152357	0	1
CPT_N [PF16484.9]	2	148	0	0.0152357	0	1
CR6_interact [PF10147.13]	1	148	0	0.00761787	0	1
CRAL_TRIO [PF00650.24]	17	148	0	0.129504	0	1
CRAL_TRIO_2 [PF13716.10]	4	148	0	0.0304715	0	1
CRAL_TRIO_N [PF03765.19]	1	148	0	0.00761787	0	1
CREPT [PF16566.9]	1	148	0	0.00761787	0	1
CRIC_ras_sig [PF10534.13]	1	148	0	0.00761787	0	1
CRIM [PF16978.9]	1	148	0	0.00761787	0	1
CRLF2-like_D2 [PF21605.1]	2	148	0	0.0152357	0	1
CRM1_C [PF08767.15]	3	148	0	0.0228536	0	1
CRM1_repeat [PF18777.5]	2	148	0	0.0152357	0	1
CRM1_repeat_2 [PF18784.5]	2	148	0	0.0152357	0	1
CRM1_repeat_3 [PF18787.5]	2	148	0	0.0152357	0	1
CRT-like [PF08627.14]	1	148	0	0.00761787	0	1
CS [PF04969.20]	12	148	0	0.0914145	0	1
CSD [PF00313.26]	5	148	0	0.0380894	0	1
CSN5_C [PF18323.5]	1	148	0	0.00761787	0	1
CSN8_PSD8_EIF3K [PF10075.13]	3	148	0	0.0228536	0	1
CSRNP_N [PF16019.9]	1	148	0	0.00761787	0	1
CSTF1_dimer [PF16699.9]	1	148	0	0.00761787	0	1
CSTF2_hinge [PF14327.10]	1	148	0	0.00761787	0	1
CSTF_C [PF14304.10]	1	148	0	0.00761787	0	1
CTD [PF12815.11]	1	148	0	0.00761787	0	1
CTLH [PF10607.13]	4	148	0	0.0304715	0	1
CTNNBL [PF08216.15]	1	148	0	0.00761787	0	1
CTP_synth_N [PF06418.18]	2	148	0	0.0152357	0	1
CTP_transf_1 [PF01148.24]	1	148	0	0.00761787	0	1
CTP_transf_like [PF01467.30]	10	148	0	0.0761787	0	1
CUB [PF00431.24]	38	148	0	0.289479	0	1
CUB_2 [PF02408.24]	2	148	0	0.0152357	0	1
CUE [PF02845.20]	2	148	0	0.0152357	0	1
CUPID [PF11819.12]	1	148	0	0.00761787	0	1
CUT [PF02376.19]	3	148	0	0.0228536	0	1
CX [PF01705.23]	3	148	0	0.0228536	0	1
CX9C [PF16860.9]	1	148	0	0.00761787	0	1
CXXC_Zn-b_euk [PF05907.17]	1	148	0	0.00761787	0	1
CYNS_N [PF21291.1]	1	148	0	0.00761787	0	1
CYRIA-B_Rac1-bd [PF07159.16]	2	148	0	0.0152357	0	1
CYTH [PF01928.25]	2	148	0	0.0152357	0	1
C_tripleX [PF02363.23]	2	148	0	0.0152357	0	1
CaMBD [PF02888.20]	4	148	0	0.0304715	0	1
CaMKII_AD [PF08332.14]	1	148	0	0.00761787	0	1
Ca_chan_IQ [PF08763.15]	2	148	0	0.0152357	0	1
Ca_hom_mod [PF14798.10]	1	148	0	0.00761787	0	1
CactinC_cactus [PF09732.13]	1	148	0	0.00761787	0	1
Cactin_mid [PF10312.13]	1	148	0	0.00761787	0	1
Caenor_Her-1 [PF09232.14]	1	148	0	0.00761787	0	1
Calcipressin [PF04847.16]	1	148	0	0.00761787	0	1
Calpain_III [PF01067.26]	5	148	0	0.0380894	0	1
Calponin [PF00402.22]	8	148	0	0.060943	0	1
Calreticulin [PF00262.22]	3	148	0	0.0228536	0	1
Calsequestrin [PF01216.21]	3	148	0	0.0228536	0	1
Calx-beta [PF03160.18]	2	148	0	0.0152357	0	1
Carb_anhydrase [PF00194.25]	9	148	0	0.0685608	0	1
Carb_kinase [PF01256.21]	1	148	0	0.00761787	0	1
CarbopepD_reg_2 [PF13715.10]	1	148	0	0.00761787	0	1
Carboxyl_trans [PF01039.26]	9	148	0	0.0685608	0	1
CarboxypepD_reg [PF13620.10]	4	148	0	0.0304715	0	1
Carm_PH [PF17888.5]	1	148	0	0.00761787	0	1
Carn_acyltransf [PF00755.24]	9	148	0	0.0685608	0	1
Cas6_I-A [PF21350.1]	1	148	0	0.00761787	0	1
Cas_Cas4 [PF01930.21]	1	148	0	0.00761787	0	1
Cast [PF10174.13]	1	148	0	0.00761787	0	1
Catalase [PF00199.23]	1	148	0	0.00761787	0	1
Catalase-rel [PF06628.16]	1	148	0	0.00761787	0	1
Cation_ATPase [PF13246.10]	26	148	0	0.198065	0	1
Cation_ATPase_C [PF00689.25]	19	148	0	0.14474	0	1
Cation_ATPase_N [PF00690.30]	18	148	0	0.137122	0	1
Cation_efflux [PF01545.25]	12	148	0	0.0914145	0	1
Cauli_VI [PF01693.20]	4	148	0	0.0304715	0	1
Caveolin [PF01146.21]	1	148	0	0.00761787	0	1
CbiA [PF01656.27]	2	148	0	0.0152357	0	1
CbiX [PF01903.21]	1	148	0	0.00761787	0	1
Cbl_N [PF02262.20]	1	148	0	0.00761787	0	1
Cbl_N2 [PF02761.18]	1	148	0	0.00761787	0	1
Cbl_N3 [PF02762.18]	1	148	0	0.00761787	0	1
Ccdc124 [PF06244.16]	2	148	0	0.0152357	0	1
Ceramidase [PF05875.16]	1	148	0	0.00761787	0	1
Cg6151-P [PF10233.13]	1	148	0	0.00761787	0	1
Cgr1 [PF03879.18]	1	148	0	0.00761787	0	1
ChAPs [PF09295.14]	4	148	0	0.0304715	0	1
ChaC [PF04752.16]	2	148	0	0.0152357	0	1
CheB_methylest [PF01339.21]	1	148	0	0.00761787	0	1
Chitin_bind_1 [PF00187.23]	1	148	0	0.00761787	0	1
Chitin_synth_2 [PF03142.19]	2	148	0	0.0152357	0	1
ChlI [PF13541.10]	1	148	0	0.00761787	0	1
Chlorophyllase [PF07224.15]	1	148	0	0.00761787	0	1
Chlorophyllase2 [PF12740.11]	1	148	0	0.00761787	0	1
Choline_kinase [PF01633.24]	3	148	0	0.0228536	0	1
Choline_transpo [PF04515.16]	1	148	0	0.00761787	0	1
Chordopox_A33R [PF05966.16]	1	148	0	0.00761787	0	1
Chorein_N [PF12624.11]	6	148	0	0.0457072	0	1
Chromadorea_ALT [PF05535.16]	1	148	0	0.00761787	0	1
Chromo [PF00385.28]	23	148	0	0.175211	0	1
Chromo_shadow [PF01393.23]	8	148	0	0.060943	0	1
Chromosome_seg [PF13889.10]	1	148	0	0.00761787	0	1
Cir_N [PF10197.13]	3	148	0	0.0228536	0	1
Circovir2_Orf1 [PF06615.15]	1	148	0	0.00761787	0	1
CitMHS [PF03600.20]	8	148	0	0.060943	0	1
Citrate_bind [PF16114.9]	1	148	0	0.00761787	0	1
Citrate_synt [PF00285.25]	2	148	0	0.0152357	0	1
Clat_adaptor_s [PF01217.24]	12	148	0	0.0914145	0	1
Clathrin [PF00637.24]	6	148	0	0.0457072	0	1
Clathrin-link [PF09268.14]	1	148	0	0.00761787	0	1
Clathrin_H_link [PF13838.10]	1	148	0	0.00761787	0	1
Clathrin_bdg [PF15045.10]	1	148	0	0.00761787	0	1
Clathrin_lg_ch [PF01086.21]	1	148	0	0.00761787	0	1
Clathrin_propel [PF01394.24]	1	148	0	0.00761787	0	1
Claudin_2 [PF13903.10]	10	148	0	0.0761787	0	1
Claudin_3 [PF06653.15]	4	148	0	0.0304715	0	1
Clc-like [PF07062.16]	9	148	0	0.0685608	0	1
Clp1 [PF06807.18]	3	148	0	0.0228536	0	1
ClpB_D2-small [PF10431.13]	2	148	0	0.0152357	0	1
ClpS [PF02617.21]	1	148	0	0.00761787	0	1
Cluap1 [PF10234.13]	1	148	0	0.00761787	0	1
Cmc1 [PF08583.14]	2	148	0	0.0152357	0	1
Cnd1 [PF12717.11]	24	148	0	0.182829	0	1
Cnd3 [PF12719.11]	3	148	0	0.0228536	0	1
Cnn_1N [PF07989.15]	2	148	0	0.0152357	0	1
CoA_binding [PF02629.23]	3	148	0	0.0228536	0	1
CoA_binding_2 [PF13380.10]	2	148	0	0.0152357	0	1
CoA_trans [PF01144.27]	1	148	0	0.00761787	0	1
CoA_transf_3 [PF02515.21]	3	148	0	0.0228536	0	1
Coa1 [PF08695.14]	1	148	0	0.00761787	0	1
Coa3_cc [PF09813.13]	1	148	0	0.00761787	0	1
CoaE [PF01121.24]	2	148	0	0.0152357	0	1
Coatamer_beta_C [PF07718.16]	3	148	0	0.0228536	0	1
Coatomer_E [PF04733.18]	1	148	0	0.00761787	0	1
Coatomer_WDAD [PF04053.18]	3	148	0	0.0228536	0	1
Coatomer_b_Cpla [PF14806.10]	3	148	0	0.0228536	0	1
Coatomer_g_Cpla [PF16381.9]	2	148	0	0.0152357	0	1
Cob_adeno_trans [PF01923.22]	1	148	0	0.00761787	0	1
Cofilin_ADF [PF00241.24]	7	148	0	0.0533251	0	1
Cohesin_HEAT [PF12765.11]	1	148	0	0.00761787	0	1
Cohesin_load [PF10345.13]	1	148	0	0.00761787	0	1
Collagen_trimer [PF20010.3]	1	148	0	0.00761787	0	1
ComC [PF03047.18]	1	148	0	0.00761787	0	1
Complex1_30kDa [PF00329.23]	1	148	0	0.00761787	0	1
Complex1_49kDa [PF00346.23]	1	148	0	0.00761787	0	1
Complex1_51K [PF01512.21]	1	148	0	0.00761787	0	1
Complex1_LYR [PF05347.19]	6	148	0	0.0457072	0	1
Complex1_LYR_2 [PF13233.10]	4	148	0	0.0304715	0	1
Condensation [PF00668.24]	2	148	0	0.0152357	0	1
Condensin2nSMC [PF12422.12]	2	148	0	0.0152357	0	1
Cons_hypoth95 [PF03602.19]	2	148	0	0.0152357	0	1
Copine [PF07002.20]	6	148	0	0.0457072	0	1
Coq4 [PF05019.17]	1	148	0	0.00761787	0	1
Cornichon [PF03311.18]	1	148	0	0.00761787	0	1
CortBP2 [PF09727.13]	1	148	0	0.00761787	0	1
Costars [PF14705.10]	2	148	0	0.0152357	0	1
CpG_bind_C [PF12269.12]	1	148	0	0.00761787	0	1
CpXC [PF14353.10]	2	148	0	0.0152357	0	1
Cpn10 [PF00166.25]	1	148	0	0.00761787	0	1
Cpn60_TCP1 [PF00118.28]	19	148	0	0.14474	0	1
CppA_N [PF14506.10]	1	148	0	0.00761787	0	1
Creatinase_N [PF01321.22]	1	148	0	0.00761787	0	1
Creatinase_N_2 [PF16189.9]	1	148	0	0.00761787	0	1
Crinkler [PF20147.3]	3	148	0	0.0228536	0	1
Cript [PF10235.13]	1	148	0	0.00761787	0	1
Crust_neurohorm [PF01147.21]	11	148	0	0.0837966	0	1
Cse1 [PF08506.14]	2	148	0	0.0152357	0	1
CtaG_Cox11 [PF04442.18]	1	148	0	0.00761787	0	1
Ctf8 [PF09696.14]	1	148	0	0.00761787	0	1
Cu-oxidase [PF00394.26]	6	148	0	0.0457072	0	1
Cu-oxidase_2 [PF07731.18]	6	148	0	0.0457072	0	1
Cu-oxidase_3 [PF07732.19]	6	148	0	0.0457072	0	1
Cu2_monoox_C [PF03712.19]	3	148	0	0.0228536	0	1
Cu2_monooxygen [PF01082.24]	3	148	0	0.0228536	0	1
Cul7 [PF11515.12]	1	148	0	0.00761787	0	1
Cullin [PF00888.26]	20	148	0	0.152357	0	1
Cullin_Nedd8 [PF10557.13]	14	148	0	0.10665	0	1
Cullin_binding [PF03556.19]	2	148	0	0.0152357	0	1
Cupin_2 [PF07883.15]	2	148	0	0.0152357	0	1
Cupin_8 [PF13621.10]	5	148	0	0.0380894	0	1
CutA1 [PF03091.19]	1	148	0	0.00761787	0	1
CutC [PF03932.18]	1	148	0	0.00761787	0	1
Cutinase [PF01083.26]	1	148	0	0.00761787	0	1
CwfJ_C_1 [PF04677.19]	4	148	0	0.0304715	0	1
CwfJ_C_2 [PF04676.18]	2	148	0	0.0152357	0	1
Cwf_Cwc_15 [PF04889.16]	1	148	0	0.00761787	0	1
Cyanate_lyase [PF02560.18]	1	148	0	0.00761787	0	1
CybS [PF05328.16]	1	148	0	0.00761787	0	1
CycT2-like_C [PF21797.1]	2	148	0	0.0152357	0	1
Cyclin [PF08613.15]	2	148	0	0.0152357	0	1
Cyclin_C [PF02984.23]	6	148	0	0.0457072	0	1
Cyclin_C_2 [PF16899.9]	2	148	0	0.0152357	0	1
Cyclin_N [PF00134.27]	24	148	0	0.182829	0	1
Cys_Met_Meta_PP [PF01053.24]	1	148	0	0.00761787	0	1
Cys_knot [PF00007.26]	2	148	0	0.0152357	0	1
Cys_rich_FGFR [PF00839.21]	1	148	0	0.00761787	0	1
Cystatin [PF00031.25]	12	148	0	0.0914145	0	1
Cyt-b5 [PF00173.32]	11	148	0	0.0837966	0	1
Cytidylate_kin [PF02224.22]	1	148	0	0.00761787	0	1
Cyto_heme_lyase [PF01265.21]	1	148	0	0.00761787	0	1
CytochromB561_N [PF09786.13]	1	148	0	0.00761787	0	1
Cytochrom_B561 [PF03188.20]	5	148	0	0.0380894	0	1
Cytochrom_B562 [PF07361.15]	1	148	0	0.00761787	0	1
Cytochrom_C [PF00034.25]	3	148	0	0.0228536	0	1
Cytochrom_C1 [PF02167.19]	1	148	0	0.00761787	0	1
Cytochrom_D1 [PF02239.20]	1	148	0	0.00761787	0	1
Cytochrome_CBB3 [PF13442.10]	1	148	0	0.00761787	0	1
DAD [PF02109.20]	1	148	0	0.00761787	0	1
DAG1 [PF05454.15]	1	148	0	0.00761787	0	1
DAGAT [PF03982.17]	10	148	0	0.0761787	0	1
DAGK_acc [PF00609.23]	4	148	0	0.0304715	0	1
DAGK_cat [PF00781.28]	10	148	0	0.0761787	0	1
DAG_kinase_N [PF14513.10]	1	148	0	0.00761787	0	1
DALR_1 [PF05746.19]	2	148	0	0.0152357	0	1
DAN [PF03045.19]	2	148	0	0.0152357	0	1
DAO [PF01266.28]	23	148	0	0.175211	0	1
DAP [PF15228.10]	1	148	0	0.00761787	0	1
DAP3 [PF10236.13]	1	148	0	0.00761787	0	1
DB [PF01682.23]	27	148	0	0.205683	0	1
DBC1 [PF14443.10]	1	148	0	0.00761787	0	1
DBP10CT [PF08147.16]	1	148	0	0.00761787	0	1
DBR1 [PF05011.17]	1	148	0	0.00761787	0	1
DCB [PF16213.9]	4	148	0	0.0304715	0	1
DCP1 [PF06058.17]	1	148	0	0.00761787	0	1
DCP2 [PF05026.17]	1	148	0	0.00761787	0	1
DCTN5 [PF21711.1]	1	148	0	0.00761787	0	1
DCX [PF03607.21]	4	148	0	0.0304715	0	1
DC_STAMP [PF07782.17]	2	148	0	0.0152357	0	1
DDAH_eukar [PF19420.3]	2	148	0	0.0152357	0	1
DDE_1 [PF03184.23]	12	148	0	0.0914145	0	1
DDE_Tnp_1 [PF01609.25]	6	148	0	0.0457072	0	1
DDE_Tnp_4 [PF13359.10]	32	148	0	0.243772	0	1
DDHD [PF02862.21]	2	148	0	0.0152357	0	1
DDOST_48kD [PF03345.18]	1	148	0	0.00761787	0	1
DDR1-2_DS-like [PF21114.1]	3	148	0	0.0228536	0	1
DDRGK [PF09756.13]	1	148	0	0.00761787	0	1
DEAD [PF00270.33]	97	148	0	0.738933	0	1
DEAD_2 [PF06733.19]	5	148	0	0.0380894	0	1
DEK_C [PF08766.15]	2	148	0	0.0152357	0	1
DENN [PF02141.25]	6	148	0	0.0457072	0	1
DENND11 [PF09804.13]	1	148	0	0.00761787	0	1
DENR_N [PF21023.1]	1	148	0	0.00761787	0	1
DEP [PF00610.25]	14	148	0	0.10665	0	1
DEPDC5_CTD [PF19418.3]	1	148	0	0.00761787	0	1
DER1 [PF04511.19]	3	148	0	0.0228536	0	1
DERM [PF14704.10]	1	148	0	0.00761787	0	1
DFP [PF04127.19]	1	148	0	0.00761787	0	1
DFRP_C [PF16543.9]	2	148	0	0.0152357	0	1
DHC_N1 [PF08385.16]	2	148	0	0.0152357	0	1
DHC_N2 [PF08393.17]	4	148	0	0.0304715	0	1
DHFR_1 [PF00186.23]	2	148	0	0.0152357	0	1
DHHA1 [PF02272.23]	1	148	0	0.00761787	0	1
DHHC [PF01529.24]	19	148	0	0.14474	0	1
DHO_dh [PF01180.25]	2	148	0	0.0152357	0	1
DHR-2_Lobe_A [PF06920.17]	3	148	0	0.0228536	0	1
DHR-2_Lobe_B [PF20422.2]	2	148	0	0.0152357	0	1
DHR-2_Lobe_C [PF20421.2]	2	148	0	0.0152357	0	1
DIE2_ALG10 [PF04922.16]	1	148	0	0.00761787	0	1
DIL [PF01843.23]	2	148	0	0.0152357	0	1
DIM1 [PF02966.20]	2	148	0	0.0152357	0	1
DIRP [PF06584.17]	1	148	0	0.00761787	0	1
DIX [PF00778.21]	4	148	0	0.0304715	0	1
DJ-1_PfpI [PF01965.28]	3	148	0	0.0228536	0	1
DJC28_CD [PF09350.14]	1	148	0	0.00761787	0	1
DKCLD [PF08068.16]	1	148	0	0.00761787	0	1
DL-JAG_EGF-like [PF21700.1]	3	148	0	0.0228536	0	1
DLH [PF01738.22]	8	148	0	0.060943	0	1
DLIC [PF05783.15]	2	148	0	0.0152357	0	1
DM [PF00751.22]	9	148	0	0.0685608	0	1
DM13 [PF10517.13]	2	148	0	0.0152357	0	1
DMA [PF03474.18]	1	148	0	0.00761787	0	1
DMAP1 [PF05499.16]	1	148	0	0.00761787	0	1
DMAP_binding [PF06464.15]	1	148	0	0.00761787	0	1
DMPK_coil [PF08826.14]	1	148	0	0.00761787	0	1
DMRT-like [PF15791.9]	1	148	0	0.00761787	0	1
DNA_RNApol_7kD [PF03604.17]	3	148	0	0.0228536	0	1
DNA_binding_1 [PF01035.24]	1	148	0	0.00761787	0	1
DNA_gyraseB [PF00204.29]	4	148	0	0.0304715	0	1
DNA_ligase_A_C [PF04679.19]	2	148	0	0.0152357	0	1
DNA_ligase_A_M [PF01068.25]	4	148	0	0.0304715	0	1
DNA_ligase_A_N [PF04675.18]	4	148	0	0.0304715	0	1
DNA_methylase [PF00145.21]	1	148	0	0.00761787	0	1
DNA_mis_repair [PF01119.23]	2	148	0	0.0152357	0	1
DNA_pol3_delta2 [PF13177.10]	4	148	0	0.0304715	0	1
DNA_pol_A [PF00476.24]	2	148	0	0.0152357	0	1
DNA_pol_A_exo1 [PF01612.24]	15	148	0	0.114268	0	1
DNA_pol_B [PF00136.25]	4	148	0	0.0304715	0	1
DNA_pol_B_2 [PF03175.17]	6	148	0	0.0457072	0	1
DNA_pol_B_exo1 [PF03104.23]	4	148	0	0.0304715	0	1
DNA_pol_B_exo2 [PF10108.13]	1	148	0	0.00761787	0	1
DNA_pol_D_N [PF18018.5]	1	148	0	0.00761787	0	1
DNA_pol_E_B [PF04042.20]	4	148	0	0.0304715	0	1
DNA_pol_alpha_N [PF12254.12]	1	148	0	0.00761787	0	1
DNA_pol_phi [PF04931.17]	1	148	0	0.00761787	0	1
DNA_primase_S [PF01896.23]	1	148	0	0.00761787	0	1
DNA_primase_lrg [PF04104.18]	1	148	0	0.00761787	0	1
DNA_topoisoIV [PF00521.24]	4	148	0	0.0304715	0	1
DNApol_Exo [PF18136.5]	1	148	0	0.00761787	0	1
DND1_DSRM [PF14709.11]	1	148	0	0.00761787	0	1
DNTTIP1_dimer [PF18192.5]	2	148	0	0.0152357	0	1
DNase_II [PF03265.19]	16	148	0	0.121886	0	1
DOCK-C2 [PF14429.10]	3	148	0	0.0228536	0	1
DOCK_C-D_N [PF11878.12]	2	148	0	0.0152357	0	1
DOCK_N [PF16172.9]	1	148	0	0.00761787	0	1
DOMON [PF03351.21]	6	148	0	0.0457072	0	1
DOT1 [PF08123.17]	4	148	0	0.0304715	0	1
DP [PF08781.14]	4	148	0	0.0304715	0	1
DPBB_1 [PF03330.22]	8	148	0	0.060943	0	1
DPF1-3_N [PF14051.10]	1	148	0	0.00761787	0	1
DPM2 [PF07297.16]	1	148	0	0.00761787	0	1
DPM3 [PF08285.15]	1	148	0	0.00761787	0	1
DPPIV_N [PF00930.25]	4	148	0	0.0304715	0	1
DREV [PF05219.16]	1	148	0	0.00761787	0	1
DRHyd-ASK [PF20309.2]	1	148	0	0.00761787	0	1
DRMBL [PF07522.18]	1	148	0	0.00761787	0	1
DRY_EERY [PF09750.13]	2	148	0	0.0152357	0	1
DS [PF01916.21]	2	148	0	0.0152357	0	1
DSBA [PF01323.24]	7	148	0	0.0533251	0	1
DSHCT [PF08148.16]	2	148	0	0.0152357	0	1
DSL [PF01414.23]	3	148	0	0.0228536	0	1
DSPc [PF00782.24]	24	148	0	0.182829	0	1
DSPn [PF14671.10]	1	148	0	0.00761787	0	1
DSS1_SEM1 [PF05160.17]	1	148	0	0.00761787	0	1
DTC [PF18102.5]	1	148	0	0.00761787	0	1
DTHCT [PF08070.15]	1	148	0	0.00761787	0	1
DTW [PF03942.19]	1	148	0	0.00761787	0	1
DUF1057 [PF06342.16]	5	148	0	0.0380894	0	1
DUF1059 [PF06348.15]	1	148	0	0.00761787	0	1
DUF1075 [PF06388.15]	2	148	0	0.0152357	0	1
DUF1077 [PF06417.16]	2	148	0	0.0152357	0	1
DUF1087 [PF06465.17]	3	148	0	0.0228536	0	1
DUF1088 [PF06469.15]	1	148	0	0.00761787	0	1
DUF1154 [PF06631.15]	1	148	0	0.00761787	0	1
DUF1168 [PF06658.16]	1	148	0	0.00761787	0	1
DUF1194 [PF06707.15]	1	148	0	0.00761787	0	1
DUF1232 [PF06803.16]	1	148	0	0.00761787	0	1
DUF1242 [PF06842.16]	1	148	0	0.00761787	0	1
DUF1248 [PF06852.16]	2	148	0	0.0152357	0	1
DUF1295 [PF06966.16]	2	148	0	0.0152357	0	1
DUF1308 [PF07000.15]	1	148	0	0.00761787	0	1
DUF1428 [PF07237.15]	1	148	0	0.00761787	0	1
DUF155 [PF02582.18]	1	148	0	0.00761787	0	1
DUF1573 [PF07610.15]	1	148	0	0.00761787	0	1
DUF1604 [PF07713.17]	1	148	0	0.00761787	0	1
DUF167 [PF02594.20]	1	148	0	0.00761787	0	1
DUF1674 [PF07896.16]	1	148	0	0.00761787	0	1
DUF1679 [PF07914.15]	40	148	0	0.304715	0	1
DUF1681 [PF07933.18]	1	148	0	0.00761787	0	1
DUF1744 [PF08490.16]	1	148	0	0.00761787	0	1
DUF1751 [PF08551.14]	1	148	0	0.00761787	0	1
DUF1757 [PF08560.14]	2	148	0	0.0152357	0	1
DUF1758 [PF05585.16]	14	148	0	0.10665	0	1
DUF1759 [PF03564.19]	19	148	0	0.14474	0	1
DUF1796 [PF08795.14]	1	148	0	0.00761787	0	1
DUF1866 [PF08952.15]	1	148	0	0.00761787	0	1
DUF1871 [PF08958.14]	1	148	0	0.00761787	0	1
DUF1897 [PF09005.14]	1	148	0	0.00761787	0	1
DUF1899 [PF08953.15]	3	148	0	0.0228536	0	1
DUF19 [PF01579.22]	2	148	0	0.0152357	0	1
DUF1908 [PF08926.15]	1	148	0	0.00761787	0	1
DUF1977 [PF09320.15]	2	148	0	0.0152357	0	1
DUF1986 [PF09342.15]	8	148	0	0.060943	0	1
DUF2043 [PF09740.13]	1	148	0	0.00761787	0	1
DUF2045 [PF09741.13]	1	148	0	0.00761787	0	1
DUF2046 [PF09755.13]	1	148	0	0.00761787	0	1
DUF2053 [PF09767.13]	1	148	0	0.00761787	0	1
DUF2152 [PF10222.13]	1	148	0	0.00761787	0	1
DUF2205 [PF10224.13]	1	148	0	0.00761787	0	1
DUF2358 [PF10184.13]	1	148	0	0.00761787	0	1
DUF236 [PF03057.18]	11	148	0	0.0837966	0	1
DUF2362 [PF10154.13]	1	148	0	0.00761787	0	1
DUF2368 [PF10166.13]	1	148	0	0.00761787	0	1
DUF2371 [PF10177.13]	1	148	0	0.00761787	0	1
DUF2405 [PF10293.13]	1	148	0	0.00761787	0	1
DUF2423 [PF10338.13]	1	148	0	0.00761787	0	1
DUF2428 [PF10350.13]	1	148	0	0.00761787	0	1
DUF2452 [PF10504.13]	1	148	0	0.00761787	0	1
DUF2462 [PF09495.14]	2	148	0	0.0152357	0	1
DUF2464 [PF10240.13]	1	148	0	0.00761787	0	1
DUF2465 [PF10239.13]	1	148	0	0.00761787	0	1
DUF2475 [PF10629.13]	1	148	0	0.00761787	0	1
DUF2523 [PF10734.13]	1	148	0	0.00761787	0	1
DUF2604 [PF10790.13]	3	148	0	0.0228536	0	1
DUF2615 [PF11027.12]	1	148	0	0.00761787	0	1
DUF2650 [PF10853.12]	10	148	0	0.0761787	0	1
DUF267 [PF03268.18]	2	148	0	0.0152357	0	1
DUF273 [PF03314.18]	6	148	0	0.0457072	0	1
DUF29 [PF01724.20]	1	148	0	0.00761787	0	1
DUF2920 [PF11144.12]	2	148	0	0.0152357	0	1
DUF3105 [PF11303.12]	1	148	0	0.00761787	0	1
DUF316 [PF03761.19]	9	148	0	0.0685608	0	1
DUF3291 [PF11695.12]	1	148	0	0.00761787	0	1
DUF3337 [PF11816.12]	1	148	0	0.00761787	0	1
DUF3378 [PF11858.12]	1	148	0	0.00761787	0	1
DUF3381 [PF11861.12]	1	148	0	0.00761787	0	1
DUF3384 [PF11864.12]	1	148	0	0.00761787	0	1
DUF3385 [PF11865.12]	2	148	0	0.0152357	0	1
DUF3399 [PF11879.12]	1	148	0	0.00761787	0	1
DUF3402 [PF11882.12]	1	148	0	0.00761787	0	1
DUF3437 [PF11919.12]	1	148	0	0.00761787	0	1
DUF3452 [PF11934.12]	1	148	0	0.00761787	0	1
DUF3456 [PF11938.12]	2	148	0	0.0152357	0	1
DUF3512 [PF12024.12]	1	148	0	0.00761787	0	1
DUF3535 [PF12054.12]	1	148	0	0.00761787	0	1
DUF3586 [PF12131.12]	1	148	0	0.00761787	0	1
DUF3591 [PF12157.12]	2	148	0	0.0152357	0	1
DUF3657 [PF12394.12]	1	148	0	0.00761787	0	1
DUF3677 [PF12432.12]	1	148	0	0.00761787	0	1
DUF3694 [PF12473.12]	3	148	0	0.0228536	0	1
DUF3700 [PF12481.12]	2	148	0	0.0152357	0	1
DUF3715 [PF12509.12]	1	148	0	0.00761787	0	1
DUF3730 [PF12530.12]	1	148	0	0.00761787	0	1
DUF3819 [PF12842.11]	3	148	0	0.0228536	0	1
DUF382 [PF04037.17]	1	148	0	0.00761787	0	1
DUF383 [PF04063.18]	1	148	0	0.00761787	0	1
DUF384 [PF04064.17]	1	148	0	0.00761787	0	1
DUF3861 [PF12977.11]	2	148	0	0.0152357	0	1
DUF4031 [PF13223.10]	1	148	0	0.00761787	0	1
DUF4062 [PF13271.10]	1	148	0	0.00761787	0	1
DUF4078 [PF13300.10]	1	148	0	0.00761787	0	1
DUF4139 [PF13598.10]	5	148	0	0.0380894	0	1
DUF4140 [PF13600.10]	5	148	0	0.0380894	0	1
DUF4147 [PF13660.10]	1	148	0	0.00761787	0	1
DUF4187 [PF13821.10]	1	148	0	0.00761787	0	1
DUF4210 [PF13915.10]	1	148	0	0.00761787	0	1
DUF4211 [PF13926.10]	1	148	0	0.00761787	0	1
DUF4217 [PF13959.10]	4	148	0	0.0304715	0	1
DUF423 [PF04241.19]	1	148	0	0.00761787	0	1
DUF4350 [PF14258.10]	1	148	0	0.00761787	0	1
DUF4440 [PF14534.10]	2	148	0	0.0152357	0	1
DUF4455 [PF14643.10]	1	148	0	0.00761787	0	1
DUF4457 [PF14652.10]	1	148	0	0.00761787	0	1
DUF4460 [PF14687.10]	1	148	0	0.00761787	0	1
DUF4461 [PF14688.10]	1	148	0	0.00761787	0	1
DUF4505 [PF14956.10]	1	148	0	0.00761787	0	1
DUF4512 [PF14975.10]	1	148	0	0.00761787	0	1
DUF4528 [PF15031.10]	1	148	0	0.00761787	0	1
DUF4602 [PF15375.10]	1	148	0	0.00761787	0	1
DUF4604 [PF15377.10]	1	148	0	0.00761787	0	1
DUF4704 [PF15787.9]	1	148	0	0.00761787	0	1
DUF4729 [PF15866.9]	8	148	0	0.060943	0	1
DUF4744 [PF15918.9]	1	148	0	0.00761787	0	1
DUF4749 [PF15936.9]	1	148	0	0.00761787	0	1
DUF4773 [PF15998.9]	2	148	0	0.0152357	0	1
DUF4781 [PF16013.9]	1	148	0	0.00761787	0	1
DUF4796 [PF16044.9]	1	148	0	0.00761787	0	1
DUF4807 [PF16065.9]	1	148	0	0.00761787	0	1
DUF4817 [PF16087.9]	1	148	0	0.00761787	0	1
DUF4819 [PF16090.9]	1	148	0	0.00761787	0	1
DUF4953 [PF16313.9]	1	148	0	0.00761787	0	1
DUF4959 [PF16323.9]	1	148	0	0.00761787	0	1
DUF498 [PF04430.18]	1	148	0	0.00761787	0	1
DUF5050 [PF16472.9]	3	148	0	0.0228536	0	1
DUF5060 [PF16586.9]	1	148	0	0.00761787	0	1
DUF5110 [PF17137.8]	1	148	0	0.00761787	0	1
DUF5128 [PF17170.8]	4	148	0	0.0304715	0	1
DUF5134 [PF17197.8]	1	148	0	0.00761787	0	1
DUF525 [PF04379.18]	1	148	0	0.00761787	0	1
DUF5302 [PF17227.6]	1	148	0	0.00761787	0	1
DUF5332 [PF17266.6]	3	148	0	0.0228536	0	1
DUF5346 [PF17281.6]	1	148	0	0.00761787	0	1
DUF5354 [PF17305.6]	6	148	0	0.0457072	0	1
DUF5356 [PF17309.6]	2	148	0	0.0152357	0	1
DUF5373 [PF17343.6]	1	148	0	0.00761787	0	1
DUF5387 [PF17361.6]	1	148	0	0.00761787	0	1
DUF543 [PF04418.16]	1	148	0	0.00761787	0	1
DUF547 [PF04784.18]	1	148	0	0.00761787	0	1
DUF5580_M [PF20742.1]	1	148	0	0.00761787	0	1
DUF5600 [PF18150.5]	3	148	0	0.0228536	0	1
DUF5601 [PF18151.5]	1	148	0	0.00761787	0	1
DUF5614 [PF18474.5]	1	148	0	0.00761787	0	1
DUF5648 [PF18885.4]	1	148	0	0.00761787	0	1
DUF5700 [PF18958.4]	1	148	0	0.00761787	0	1
DUF5915 [PF19302.3]	3	148	0	0.0228536	0	1
DUF5917 [PF19314.3]	1	148	0	0.00761787	0	1
DUF608 [PF04685.17]	2	148	0	0.0152357	0	1
DUF6143 [PF19640.3]	1	148	0	0.00761787	0	1
DUF621 [PF04789.19]	17	148	0	0.129504	0	1
DUF6288 [PF19805.3]	2	148	0	0.0152357	0	1
DUF6295 [PF19812.3]	1	148	0	0.00761787	0	1
DUF6393 [PF19930.3]	2	148	0	0.0152357	0	1
DUF6721 [PF20481.2]	1	148	0	0.00761787	0	1
DUF676 [PF05057.18]	3	148	0	0.0228536	0	1
DUF719 [PF05334.17]	1	148	0	0.00761787	0	1
DUF726 [PF05277.16]	2	148	0	0.0152357	0	1
DUF747 [PF05346.15]	1	148	0	0.00761787	0	1
DUF758 [PF05527.15]	1	148	0	0.00761787	0	1
DUF778 [PF05608.16]	2	148	0	0.0152357	0	1
DUF780 [PF05611.15]	3	148	0	0.0228536	0	1
DUF815 [PF05673.17]	3	148	0	0.0228536	0	1
DUF818 [PF05677.16]	2	148	0	0.0152357	0	1
DUF829 [PF05705.18]	1	148	0	0.00761787	0	1
DUF842 [PF05811.17]	1	148	0	0.00761787	0	1
DUF846 [PF05832.16]	2	148	0	0.0152357	0	1
DUF851 [PF05867.15]	5	148	0	0.0380894	0	1
DUF87 [PF01935.21]	2	148	0	0.0152357	0	1
DUF908 [PF06012.16]	1	148	0	0.00761787	0	1
DUF913 [PF06025.16]	1	148	0	0.00761787	0	1
DUF938 [PF06080.16]	1	148	0	0.00761787	0	1
DUF974 [PF06159.17]	1	148	0	0.00761787	0	1
DUSP [PF06337.16]	4	148	0	0.0304715	0	1
DWNN [PF08783.15]	4	148	0	0.0304715	0	1
DXP_synthase_N [PF13292.10]	1	148	0	0.00761787	0	1
DYNC2H1_AAA_dom [PF21264.1]	1	148	0	0.00761787	0	1
DZF_C [PF20965.1]	2	148	0	0.0152357	0	1
DZF_N [PF07528.18]	2	148	0	0.0152357	0	1
DZR [PF12773.11]	1	148	0	0.00761787	0	1
Dak1 [PF02733.21]	2	148	0	0.0152357	0	1
Dak2 [PF02734.21]	2	148	0	0.0152357	0	1
Dala_Dala_lig_C [PF07478.17]	11	148	0	0.0837966	0	1
Dcc1 [PF09724.13]	2	148	0	0.0152357	0	1
DcpS [PF05652.16]	1	148	0	0.00761787	0	1
DcpS_C [PF11969.12]	5	148	0	0.0380894	0	1
Death [PF00531.26]	3	148	0	0.0228536	0	1
Defensin_2 [PF01097.22]	1	148	0	0.00761787	0	1
DegT_DnrJ_EryC1 [PF01041.21]	4	148	0	0.0304715	0	1
Deltameth_res [PF16020.9]	2	148	0	0.0152357	0	1
DeoC [PF01791.13]	1	148	0	0.00761787	0	1
Destabilase [PF05497.16]	8	148	0	0.060943	0	1
Det1 [PF09737.13]	1	148	0	0.00761787	0	1
Dicer_dimer [PF03368.18]	3	148	0	0.0228536	0	1
Dicer_dsRBD [PF20932.1]	3	148	0	0.0228536	0	1
Dicer_platform [PF20931.1]	2	148	0	0.0152357	0	1
Dickkopf_N [PF04706.16]	1	148	0	0.00761787	0	1
Dimer_Tnp_hAT [PF05699.18]	28	148	0	0.2133	0	1
Diphthami_syn_2 [PF01902.21]	1	148	0	0.00761787	0	1
Diphthamide_syn [PF01866.21]	2	148	0	0.0152357	0	1
Dis3l2_C_term [PF17877.5]	1	148	0	0.00761787	0	1
Dishevelled [PF02377.19]	1	148	0	0.00761787	0	1
Disintegrin [PF00200.27]	2	148	0	0.0152357	0	1
Dna2 [PF08696.15]	1	148	0	0.00761787	0	1
DnaB_C [PF03796.19]	2	148	0	0.0152357	0	1
DnaJ [PF00226.35]	41	148	0	0.312333	0	1
DnaJ-like_C11_C [PF11875.12]	1	148	0	0.00761787	0	1
DnaJ_C [PF01556.22]	6	148	0	0.0457072	0	1
DnaJ_CXXCXGXG [PF00684.23]	3	148	0	0.0228536	0	1
Dockerin_1 [PF00404.22]	4	148	0	0.0304715	0	1
Dopey_N [PF04118.18]	1	148	0	0.00761787	0	1
Dor1 [PF04124.16]	3	148	0	0.0228536	0	1
Dpoe2NT [PF12213.12]	2	148	0	0.0152357	0	1
Dpy-30 [PF05186.17]	2	148	0	0.0152357	0	1
Dpy19 [PF10034.13]	2	148	0	0.0152357	0	1
Drf_FH3 [PF06367.20]	5	148	0	0.0380894	0	1
Drf_GBD [PF06371.17]	5	148	0	0.0380894	0	1
Dsc3_N [PF10302.13]	3	148	0	0.0228536	0	1
DuoxA [PF10204.13]	2	148	0	0.0152357	0	1
Dus [PF01207.21]	5	148	0	0.0380894	0	1
Dymeclin [PF09742.13]	2	148	0	0.0152357	0	1
Dynactin_p62 [PF05502.17]	2	148	0	0.0152357	0	1
Dynamin_M [PF01031.24]	10	148	0	0.0761787	0	1
Dynamitin [PF04912.18]	2	148	0	0.0152357	0	1
Dynein_AAA_lid [PF17852.5]	2	148	0	0.0152357	0	1
Dynein_C [PF18199.5]	3	148	0	0.0228536	0	1
Dynein_heavy [PF03028.19]	4	148	0	0.0304715	0	1
Dzip-like_N [PF13815.10]	1	148	0	0.00761787	0	1
E1-E2_ATPase [PF00122.24]	24	148	0	0.182829	0	1
E1_4HB [PF16191.9]	3	148	0	0.0228536	0	1
E1_DerP2_DerF2 [PF02221.19]	9	148	0	0.0685608	0	1
E1_FCCH [PF16190.9]	2	148	0	0.0152357	0	1
E1_UFD [PF09358.14]	2	148	0	0.0152357	0	1
E1_dh [PF00676.24]	7	148	0	0.0533251	0	1
E2F_CC-MB [PF16421.9]	2	148	0	0.0152357	0	1
E2F_TDP [PF02319.24]	7	148	0	0.0533251	0	1
E2_bind [PF08825.14]	1	148	0	0.00761787	0	1
E3_UFM1_ligase [PF09743.13]	2	148	0	0.0152357	0	1
E3_UbLigase_EDD [PF11547.12]	1	148	0	0.00761787	0	1
E3_binding [PF02817.21]	3	148	0	0.0228536	0	1
EAF [PF09816.13]	1	148	0	0.00761787	0	1
EAP30 [PF04157.20]	2	148	0	0.0152357	0	1
EB [PF01683.22]	20	148	0	0.152357	0	1
EB1 [PF03271.21]	1	148	0	0.00761787	0	1
ECH_1 [PF00378.24]	21	148	0	0.159975	0	1
ECH_2 [PF16113.9]	21	148	0	0.159975	0	1
ECM10 [PF21203.1]	1	148	0	0.00761787	0	1
ECR1_N [PF14382.10]	2	148	0	0.0152357	0	1
ECSIT_C [PF14784.10]	2	148	0	0.0152357	0	1
ECSIT_N [PF06239.15]	2	148	0	0.0152357	0	1
ECT2_BRCT0 [PF21243.1]	1	148	0	0.00761787	0	1
ECT2_PH [PF21242.1]	1	148	0	0.00761787	0	1
EDC4_C [PF21289.1]	1	148	0	0.00761787	0	1
EF-1_beta_acid [PF10587.13]	3	148	0	0.0228536	0	1
EF-hand_10 [PF14788.10]	2	148	0	0.0152357	0	1
EF-hand_11 [PF08976.15]	6	148	0	0.0457072	0	1
EF-hand_13 [PF17958.5]	3	148	0	0.0228536	0	1
EF-hand_14 [PF17959.5]	4	148	0	0.0304715	0	1
EF-hand_2 [PF09068.15]	2	148	0	0.0152357	0	1
EF-hand_3 [PF09069.15]	2	148	0	0.0152357	0	1
EF-hand_4 [PF12763.11]	24	148	0	0.182829	0	1
EF-hand_5 [PF13202.10]	54	148	0	0.411365	0	1
EF-hand_8 [PF13833.10]	37	148	0	0.281861	0	1
EF-hand_9 [PF14658.10]	9	148	0	0.0685608	0	1
EF-hand_like [PF09279.15]	4	148	0	0.0304715	0	1
EF1G [PF00647.23]	1	148	0	0.00761787	0	1
EF1_GNE [PF00736.23]	4	148	0	0.0304715	0	1
EFF-AFF [PF14884.10]	2	148	0	0.0152357	0	1
EFG_C [PF00679.28]	7	148	0	0.0533251	0	1
EFG_III [PF14492.10]	5	148	0	0.0380894	0	1
EFG_IV [PF03764.22]	5	148	0	0.0380894	0	1
EFP_N [PF08207.16]	2	148	0	0.0152357	0	1
EFR3 [PF21072.1]	1	148	0	0.00761787	0	1
EFR3_ARM [PF21052.1]	1	148	0	0.00761787	0	1
EFTUD2 [PF16004.9]	1	148	0	0.00761787	0	1
EF_TS [PF00889.23]	1	148	0	0.00761787	0	1
EF_assoc_1 [PF08355.16]	1	148	0	0.00761787	0	1
EF_assoc_2 [PF08356.16]	1	148	0	0.00761787	0	1
EFhand_Ca_insen [PF08726.14]	3	148	0	0.0228536	0	1
EGF_MSP1_1 [PF12946.11]	3	148	0	0.0228536	0	1
EHD_N [PF16880.9]	3	148	0	0.0228536	0	1
EHN [PF06441.16]	3	148	0	0.0228536	0	1
EI24 [PF07264.15]	1	148	0	0.00761787	0	1
EIF4E-T [PF10477.13]	1	148	0	0.00761787	0	1
EIF_2_alpha [PF07541.16]	1	148	0	0.00761787	0	1
ELFV_dehydrog [PF00208.25]	2	148	0	0.0152357	0	1
ELFV_dehydrog_N [PF02812.22]	2	148	0	0.0152357	0	1
ELL [PF10390.13]	1	148	0	0.00761787	0	1
ELM2 [PF01448.28]	11	148	0	0.0837966	0	1
ELMO_ARM [PF11841.12]	1	148	0	0.00761787	0	1
ELMO_CED12 [PF04727.17]	3	148	0	0.0228536	0	1
ELO [PF01151.22]	12	148	0	0.0914145	0	1
ELYS-bb [PF16687.9]	1	148	0	0.00761787	0	1
EMC1_C [PF07774.17]	2	148	0	0.0152357	0	1
EMC3_TMCO1 [PF01956.20]	4	148	0	0.0304715	0	1
EMC6 [PF07019.16]	3	148	0	0.0228536	0	1
EMC7_beta-sandw [PF09430.14]	2	148	0	0.0152357	0	1
EMG1 [PF03587.18]	1	148	0	0.00761787	0	1
EMP24_GP25L [PF01105.28]	7	148	0	0.0533251	0	1
EMP70 [PF02990.20]	3	148	0	0.0228536	0	1
ENT [PF03735.18]	1	148	0	0.00761787	0	1
ENTH [PF01417.24]	3	148	0	0.0228536	0	1
EPL1 [PF10513.13]	5	148	0	0.0380894	0	1
ER [PF01133.21]	2	148	0	0.0152357	0	1
ERAP1_C [PF11838.12]	11	148	0	0.0837966	0	1
ERCC3_RAD25_C [PF16203.9]	2	148	0	0.0152357	0	1
ERCC4 [PF02732.19]	2	148	0	0.0152357	0	1
ERG2_Sigma1R [PF04622.16]	1	148	0	0.00761787	0	1
ERG4_ERG24 [PF01222.21]	1	148	0	0.00761787	0	1
ERGIC_N [PF13850.10]	2	148	0	0.0152357	0	1
ERK-JNK_inhib [PF15002.10]	1	148	0	0.00761787	0	1
ERM_C [PF00769.23]	2	148	0	0.0152357	0	1
ERM_helical [PF20492.2]	1	148	0	0.00761787	0	1
ERO1 [PF04137.19]	1	148	0	0.00761787	0	1
ER_lumen_recept [PF00810.22]	2	148	0	0.0152357	0	1
ESCRT-II [PF05871.16]	1	148	0	0.00761787	0	1
ESSS [PF10183.13]	1	148	0	0.00761787	0	1
EST1 [PF10374.13]	1	148	0	0.00761787	0	1
EST1_DNA_bind [PF10373.13]	1	148	0	0.00761787	0	1
ET [PF01684.20]	1	148	0	0.00761787	0	1
ETF [PF01012.25]	4	148	0	0.0304715	0	1
ETFQO_UQ-bd [PF21162.1]	2	148	0	0.0152357	0	1
ETF_QO [PF05187.17]	2	148	0	0.0152357	0	1
ETF_alpha [PF00766.23]	1	148	0	0.00761787	0	1
ETX_MTX2 [PF03318.17]	2	148	0	0.0152357	0	1
EXOC6_Sec15_N [PF20651.1]	3	148	0	0.0228536	0	1
EXOSC1 [PF10447.13]	1	148	0	0.00761787	0	1
EXS [PF03124.18]	1	148	0	0.00761787	0	1
Eaf7 [PF07904.17]	1	148	0	0.00761787	0	1
EamA [PF00892.24]	9	148	0	0.0685608	0	1
Eapp_C [PF10238.13]	1	148	0	0.00761787	0	1
Ebp2 [PF05890.16]	1	148	0	0.00761787	0	1
EcKL [PF02958.24]	41	148	0	0.312333	0	1
Ecm29 [PF13001.11]	1	148	0	0.00761787	0	1
Elf1 [PF05129.17]	2	148	0	0.0152357	0	1
EloA-BP1 [PF15870.9]	1	148	0	0.00761787	0	1
Elong_Iki1 [PF10483.13]	1	148	0	0.00761787	0	1
Elongin_A [PF06881.15]	4	148	0	0.0304715	0	1
EnY2 [PF10163.13]	10	148	0	0.0761787	0	1
Endonuclease_5 [PF04493.18]	1	148	0	0.00761787	0	1
Endonuclease_NS [PF01223.27]	1	148	0	0.00761787	0	1
Endostatin [PF06482.15]	1	148	0	0.00761787	0	1
Endosulfine [PF04667.21]	1	148	0	0.00761787	0	1
Engrail_1_C_sig [PF10525.13]	1	148	0	0.00761787	0	1
Enolase_C [PF00113.26]	1	148	0	0.00761787	0	1
Enolase_N [PF03952.20]	1	148	0	0.00761787	0	1
EphA2_TM [PF14575.10]	1	148	0	0.00761787	0	1
Ephrin [PF00812.21]	5	148	0	0.0380894	0	1
Ephrin_lbd [PF01404.23]	1	148	0	0.00761787	0	1
Ephrin_rec_like [PF07699.17]	4	148	0	0.0304715	0	1
Epimerase [PF01370.25]	35	148	0	0.266625	0	1
Erf4 [PF10256.13]	2	148	0	0.0152357	0	1
Es2 [PF09751.13]	1	148	0	0.00761787	0	1
Esterase [PF00756.24]	1	148	0	0.00761787	0	1
Ets [PF00178.26]	9	148	0	0.0685608	0	1
Evr1_Alr [PF04777.17]	4	148	0	0.0304715	0	1
Exo70_C [PF03081.19]	1	148	0	0.00761787	0	1
Exo70_N [PF20669.1]	1	148	0	0.00761787	0	1
Exo84_C [PF16528.9]	1	148	0	0.00761787	0	1
Exo_endo_phos [PF03372.27]	20	148	0	0.152357	0	1
Exo_endo_phos_2 [PF14529.10]	1	148	0	0.00761787	0	1
Exostosin [PF03016.19]	2	148	0	0.0152357	0	1
Exportin-5 [PF19273.3]	1	148	0	0.00761787	0	1
Exportin-T [PF19282.3]	1	148	0	0.00761787	0	1
F-actin_cap_A [PF01267.21]	1	148	0	0.00761787	0	1
F-box-like [PF12937.11]	45	148	0	0.342804	0	1
F420_oxidored [PF03807.21]	7	148	0	0.0533251	0	1
F5_F8_type_C [PF00754.29]	12	148	0	0.0914145	0	1
FA [PF08736.15]	3	148	0	0.0228536	0	1
FAA_hydrolase [PF01557.22]	5	148	0	0.0380894	0	1
FAA_hydrolase_N [PF09298.15]	1	148	0	0.00761787	0	1
FACT-Spt16_Nlob [PF14826.10]	1	148	0	0.00761787	0	1
FAD-oxidase_C [PF02913.23]	3	148	0	0.0228536	0	1
FAD_SOX [PF18371.5]	1	148	0	0.00761787	0	1
FAD_binding_1 [PF00667.24]	3	148	0	0.0228536	0	1
FAD_binding_2 [PF00890.28]	17	148	0	0.129504	0	1
FAD_binding_3 [PF01494.23]	7	148	0	0.0533251	0	1
FAD_binding_4 [PF01565.27]	5	148	0	0.0380894	0	1
FAD_binding_5 [PF00941.25]	1	148	0	0.00761787	0	1
FAD_binding_6 [PF00970.28]	5	148	0	0.0380894	0	1
FAD_binding_8 [PF08022.16]	1	148	0	0.00761787	0	1
FAD_oxidored [PF12831.11]	4	148	0	0.0304715	0	1
FAIM1 [PF06905.17]	1	148	0	0.00761787	0	1
FAM110_C [PF14160.10]	1	148	0	0.00761787	0	1
FAM161A_B [PF10595.13]	1	148	0	0.00761787	0	1
FAM184 [PF15665.9]	1	148	0	0.00761787	0	1
FAM192A_Fyv6_N [PF10187.13]	1	148	0	0.00761787	0	1
FAM210A-B_dom [PF06916.17]	1	148	0	0.00761787	0	1
FAM47 [PF14642.10]	2	148	0	0.0152357	0	1
FAM76 [PF16046.9]	1	148	0	0.00761787	0	1
FAM91_C [PF14648.10]	1	148	0	0.00761787	0	1
FAM91_N [PF14647.10]	1	148	0	0.00761787	0	1
FAN1_HTH [PF21315.1]	1	148	0	0.00761787	0	1
FAN1_TPR [PF21170.1]	1	148	0	0.00761787	0	1
FANCI_HD2 [PF14680.10]	1	148	0	0.00761787	0	1
FANCI_S4 [PF14678.10]	1	148	0	0.00761787	0	1
FANCL_d2 [PF18890.4]	1	148	0	0.00761787	0	1
FAO_M [PF16350.9]	2	148	0	0.0152357	0	1
FARP [PF01581.20]	9	148	0	0.0685608	0	1
FAS_pseudo-KR [PF21149.1]	1	148	0	0.00761787	0	1
FAT [PF02259.27]	4	148	0	0.0304715	0	1
FATC [PF02260.24]	3	148	0	0.0228536	0	1
FA_desaturase [PF00487.28]	7	148	0	0.0533251	0	1
FA_hydroxylase [PF04116.17]	6	148	0	0.0457072	0	1
FBA [PF04300.17]	2	148	0	0.0152357	0	1
FBA_2 [PF07735.21]	1	148	0	0.00761787	0	1
FBO_C [PF19270.3]	1	148	0	0.00761787	0	1
FBPase [PF00316.24]	1	148	0	0.00761787	0	1
FBPase_C [PF18913.4]	1	148	0	0.00761787	0	1
FCH [PF00611.27]	6	148	0	0.0457072	0	1
FDF [PF09532.14]	1	148	0	0.00761787	0	1
FDX-ACB [PF03147.18]	1	148	0	0.00761787	0	1
FERM_C_FAK1 [PF21477.1]	1	148	0	0.00761787	0	1
FERM_N_2 [PF18038.5]	1	148	0	0.00761787	0	1
FERM_f0 [PF16511.9]	1	148	0	0.00761787	0	1
FEZ [PF07763.17]	1	148	0	0.00761787	0	1
FF [PF01846.23]	2	148	0	0.0152357	0	1
FG-GAP [PF01839.27]	5	148	0	0.0380894	0	1
FG-GAP_3 [PF13517.10]	4	148	0	0.0304715	0	1
FGAR-AT_N [PF18076.5]	1	148	0	0.00761787	0	1
FGAR-AT_linker [PF18072.5]	1	148	0	0.00761787	0	1
FGF [PF00167.22]	2	148	0	0.0152357	0	1
FGGY_C [PF02782.20]	3	148	0	0.0228536	0	1
FGGY_N [PF00370.25]	4	148	0	0.0304715	0	1
FH2 [PF02181.27]	10	148	0	0.0761787	0	1
FHA [PF00498.30]	17	148	0	0.129504	0	1
FIT [PF10261.13]	1	148	0	0.00761787	0	1
FKBP_C [PF00254.32]	7	148	0	0.0533251	0	1
FLYWCH [PF04500.20]	32	148	0	0.243772	0	1
FMN_dh [PF01070.22]	3	148	0	0.0228536	0	1
FMO-like [PF00743.23]	7	148	0	0.0533251	0	1
FMP27-BLTP2_C [PF10351.13]	2	148	0	0.0152357	0	1
FNIP_C [PF14638.10]	1	148	0	0.00761787	0	1
FNIP_M [PF14637.10]	2	148	0	0.0152357	0	1
FOLN [PF09289.14]	1	148	0	0.00761787	0	1
FOXP-CC [PF16159.9]	2	148	0	0.0152357	0	1
FPL [PF09758.13]	1	148	0	0.00761787	0	1
FPN1 [PF06963.16]	5	148	0	0.0380894	0	1
FR47 [PF08445.14]	8	148	0	0.060943	0	1
FRB_dom [PF08771.15]	2	148	0	0.0152357	0	1
FRG1 [PF06229.16]	1	148	0	0.00761787	0	1
FSH1 [PF03959.17]	2	148	0	0.0152357	0	1
FTHFS [PF01268.23]	2	148	0	0.0152357	0	1
FUN14 [PF04930.19]	1	148	0	0.00761787	0	1
FUT8_N_cat [PF19745.3]	1	148	0	0.00761787	0	1
FXa_inhibition [PF14670.10]	10	148	0	0.0761787	0	1
FYRC [PF05965.18]	1	148	0	0.00761787	0	1
FYRN [PF05964.18]	1	148	0	0.00761787	0	1
FYTT [PF07078.15]	1	148	0	0.00761787	0	1
FYVE [PF01363.25]	14	148	0	0.10665	0	1
FYVE_2 [PF02318.20]	2	148	0	0.0152357	0	1
F_actin_bind [PF08919.14]	1	148	0	0.00761787	0	1
F_actin_cap_B [PF01115.21]	2	148	0	0.0152357	0	1
Fam20C [PF06702.16]	1	148	0	0.00761787	0	1
Fan1_SAP [PF21169.1]	1	148	0	0.00761787	0	1
FancD2 [PF14631.10]	1	148	0	0.00761787	0	1
Far-17a_AIG1 [PF04750.18]	2	148	0	0.0152357	0	1
Fasciclin [PF02469.26]	2	148	0	0.0152357	0	1
Fascin [PF06268.17]	1	148	0	0.00761787	0	1
Fcf1 [PF04900.16]	2	148	0	0.0152357	0	1
Fcf2 [PF08698.15]	2	148	0	0.0152357	0	1
Fe-ADH [PF00465.23]	2	148	0	0.0152357	0	1
Fe-ADH_2 [PF13685.10]	2	148	0	0.0152357	0	1
Fe-S_biosyn [PF01521.24]	2	148	0	0.0152357	0	1
FeS_assembly_P [PF01883.23]	1	148	0	0.00761787	0	1
Fe_hyd_lg_C [PF02906.18]	1	148	0	0.00761787	0	1
FeoB_N [PF02421.22]	16	148	0	0.121886	0	1
Fer2 [PF00111.31]	4	148	0	0.0304715	0	1
Fer2_2 [PF01799.24]	2	148	0	0.0152357	0	1
Fer2_3 [PF13085.10]	1	148	0	0.00761787	0	1
Fer2_4 [PF13510.10]	1	148	0	0.00761787	0	1
Fer4 [PF00037.31]	2	148	0	0.0152357	0	1
Fer4_10 [PF13237.10]	3	148	0	0.0228536	0	1
Fer4_12 [PF13353.10]	1	148	0	0.00761787	0	1
Fer4_16 [PF13484.10]	1	148	0	0.00761787	0	1
Fer4_17 [PF13534.10]	2	148	0	0.0152357	0	1
Fer4_2 [PF12797.11]	1	148	0	0.00761787	0	1
Fer4_20 [PF14691.10]	2	148	0	0.0152357	0	1
Fer4_21 [PF14697.10]	2	148	0	0.0152357	0	1
Fer4_4 [PF12800.11]	1	148	0	0.00761787	0	1
Fer4_6 [PF12837.11]	3	148	0	0.0228536	0	1
Fer4_7 [PF12838.11]	2	148	0	0.0152357	0	1
Fer4_8 [PF13183.10]	2	148	0	0.0152357	0	1
Fer4_9 [PF13187.10]	1	148	0	0.00761787	0	1
Fer4_NifH [PF00142.22]	1	148	0	0.00761787	0	1
FerB [PF08150.16]	1	148	0	0.00761787	0	1
Ferlin_C [PF16165.9]	1	148	0	0.00761787	0	1
Ferric_reduct [PF01794.23]	1	148	0	0.00761787	0	1
Ferritin [PF00210.28]	5	148	0	0.0380894	0	1
Ferrochelatase [PF00762.23]	2	148	0	0.0152357	0	1
Fibrillarin [PF01269.21]	1	148	0	0.00761787	0	1
Fibrinogen_BP [PF08017.15]	1	148	0	0.00761787	0	1
Fibrinogen_C [PF00147.22]	7	148	0	0.0533251	0	1
Fic [PF02661.22]	1	148	0	0.00761787	0	1
Filament [PF00038.25]	7	148	0	0.0533251	0	1
Filamin [PF00630.23]	3	148	0	0.0228536	0	1
Fip1 [PF05182.17]	1	148	0	0.00761787	0	1
Fis1_TPR_C [PF14853.10]	1	148	0	0.00761787	0	1
Fis1_TPR_N [PF14852.10]	1	148	0	0.00761787	0	1
Flavi_DEAD [PF07652.18]	1	148	0	0.00761787	0	1
Flavodoxin_1 [PF00258.29]	4	148	0	0.0304715	0	1
Flavokinase [PF01687.21]	1	148	0	0.00761787	0	1
Flavoprotein [PF02441.23]	1	148	0	0.00761787	0	1
FlgD_ig [PF13860.10]	1	148	0	0.00761787	0	1
FmiP_Thoc5 [PF09766.13]	1	148	0	0.00761787	0	1
Fmp27_GFWDK [PF10347.13]	1	148	0	0.00761787	0	1
FoP_duplication [PF13865.10]	5	148	0	0.0380894	0	1
Focal_AT [PF03623.17]	1	148	0	0.00761787	0	1
Foie-gras_1 [PF11817.12]	1	148	0	0.00761787	0	1
Folate_carrier [PF01770.22]	4	148	0	0.0304715	0	1
Folliculin [PF11704.12]	1	148	0	0.00761787	0	1
Folliculin_C [PF16692.9]	1	148	0	0.00761787	0	1
Forkhead [PF00250.22]	24	148	0	0.182829	0	1
Formin_GBD_N [PF18382.5]	1	148	0	0.00761787	0	1
Formyl_trans_C [PF02911.22]	1	148	0	0.00761787	0	1
Formyl_trans_N [PF00551.23]	2	148	0	0.0152357	0	1
Fra10Ac1 [PF09725.13]	2	148	0	0.0152357	0	1
Frag1 [PF10277.13]	11	148	0	0.0837966	0	1
FragX_IP [PF05994.15]	1	148	0	0.00761787	0	1
Frataxin_Cyay [PF01491.20]	1	148	0	0.00761787	0	1
Fringe [PF02434.20]	11	148	0	0.0837966	0	1
Frizzled [PF01534.21]	4	148	0	0.0304715	0	1
Fry_C [PF19421.3]	1	148	0	0.00761787	0	1
FtsH_ext [PF06480.19]	1	148	0	0.00761787	0	1
FtsJ [PF01728.23]	5	148	0	0.0380894	0	1
FtsK_SpoIIIE [PF01580.22]	1	148	0	0.00761787	0	1
Fucokinase [PF07959.16]	1	148	0	0.00761787	0	1
Fucosidase_C [PF16757.9]	1	148	0	0.00761787	0	1
FumaraseC_C [PF10415.13]	1	148	0	0.00761787	0	1
Fumble [PF03630.18]	4	148	0	0.0304715	0	1
Furin-like [PF00757.24]	4	148	0	0.0304715	0	1
Fuz_longin_1 [PF19036.4]	2	148	0	0.0152357	0	1
Fuz_longin_2 [PF19037.4]	2	148	0	0.0152357	0	1
Fuz_longin_3 [PF19038.4]	2	148	0	0.0152357	0	1
Fz [PF01392.26]	5	148	0	0.0380894	0	1
Fzo_mitofusin [PF04799.17]	1	148	0	0.00761787	0	1
G-alpha [PF00503.24]	19	148	0	0.14474	0	1
G-gamma [PF00631.26]	4	148	0	0.0304715	0	1
G-patch [PF01585.27]	10	148	0	0.0761787	0	1
G-patch_2 [PF12656.11]	4	148	0	0.0304715	0	1
G2F [PF07474.16]	2	148	0	0.0152357	0	1
G6PD_C [PF02781.20]	1	148	0	0.00761787	0	1
G6PD_N [PF00479.26]	1	148	0	0.00761787	0	1
GAF [PF01590.30]	2	148	0	0.0152357	0	1
GAF_2 [PF13185.10]	2	148	0	0.0152357	0	1
GAF_3 [PF13492.10]	1	148	0	0.00761787	0	1
GAGA [PF09237.15]	1	148	0	0.00761787	0	1
GAIN [PF16489.9]	2	148	0	0.0152357	0	1
GARS_A [PF01071.23]	1	148	0	0.00761787	0	1
GARS_C [PF02843.20]	1	148	0	0.00761787	0	1
GARS_N [PF02844.19]	1	148	0	0.00761787	0	1
GAS2 [PF02187.21]	2	148	0	0.0152357	0	1
GAT [PF03127.18]	2	148	0	0.0152357	0	1
GATA [PF00320.31]	8	148	0	0.060943	0	1
GATase [PF00117.32]	5	148	0	0.0380894	0	1
GATase_2 [PF00310.25]	1	148	0	0.00761787	0	1
GATase_4 [PF13230.10]	2	148	0	0.0152357	0	1
GATase_5 [PF13507.10]	1	148	0	0.00761787	0	1
GATase_6 [PF13522.10]	5	148	0	0.0380894	0	1
GATase_7 [PF13537.10]	6	148	0	0.0457072	0	1
GBBH-like_N [PF06155.16]	3	148	0	0.0228536	0	1
GBP [PF02263.23]	2	148	0	0.0152357	0	1
GBP_C [PF02841.18]	1	148	0	0.00761787	0	1
GBR2_CC [PF18455.5]	1	148	0	0.00761787	0	1
GCD14 [PF08704.14]	2	148	0	0.0152357	0	1
GCFC [PF07842.16]	2	148	0	0.0152357	0	1
GCN5L1 [PF06320.17]	1	148	0	0.00761787	0	1
GCP_C_terminal [PF04130.17]	2	148	0	0.0152357	0	1
GCP_N_terminal [PF17681.5]	2	148	0	0.0152357	0	1
GCS [PF03074.20]	1	148	0	0.00761787	0	1
GCV_H [PF01597.23]	1	148	0	0.00761787	0	1
GCV_T [PF01571.25]	4	148	0	0.0304715	0	1
GCV_T_C [PF08669.15]	3	148	0	0.0228536	0	1
GDA1_CD39 [PF01150.21]	2	148	0	0.0152357	0	1
GDC-P [PF02347.20]	1	148	0	0.00761787	0	1
GDE_C [PF06202.18]	6	148	0	0.0457072	0	1
GDI [PF00996.22]	4	148	0	0.0304715	0	1
GDNF [PF02351.20]	2	148	0	0.0152357	0	1
GDPD [PF03009.21]	3	148	0	0.0228536	0	1
GDP_Man_Dehyd [PF16363.9]	14	148	0	0.10665	0	1
GED [PF02212.22]	10	148	0	0.0761787	0	1
GET4 [PF04190.17]	1	148	0	0.00761787	0	1
GFA [PF04828.18]	1	148	0	0.00761787	0	1
GFO_IDH_MocA [PF01408.26]	2	148	0	0.0152357	0	1
GFO_IDH_MocA_C [PF02894.21]	1	148	0	0.00761787	0	1
GFRP [PF06399.17]	1	148	0	0.00761787	0	1
GF_recep_IV [PF14843.10]	1	148	0	0.00761787	0	1
GGACT [PF06094.16]	2	148	0	0.0152357	0	1
GGA_N-GAT [PF18308.5]	1	148	0	0.00761787	0	1
GHMP_kinases_C [PF08544.17]	3	148	0	0.0228536	0	1
GHMP_kinases_N [PF00288.30]	5	148	0	0.0380894	0	1
GIDA [PF01134.26]	4	148	0	0.0304715	0	1
GIDA_C [PF13932.10]	1	148	0	0.00761787	0	1
GIDA_C_1st [PF21680.1]	1	148	0	0.00761787	0	1
GILT [PF03227.20]	4	148	0	0.0304715	0	1
GIP1_N [PF06972.15]	1	148	0	0.00761787	0	1
GIT1_C [PF12205.12]	1	148	0	0.00761787	0	1
GIT_CC [PF16559.9]	1	148	0	0.00761787	0	1
GIT_SHD [PF08518.15]	1	148	0	0.00761787	0	1
GIY-YIG [PF01541.28]	1	148	0	0.00761787	0	1
GKAP [PF03359.17]	1	148	0	0.00761787	0	1
GLOD4_C [PF21701.1]	1	148	0	0.00761787	0	1
GLTP [PF08718.15]	3	148	0	0.0228536	0	1
GLTSCR1 [PF15249.10]	1	148	0	0.00761787	0	1
GMC_oxred_C [PF05199.17]	2	148	0	0.0152357	0	1
GMC_oxred_N [PF00732.23]	2	148	0	0.0152357	0	1
GMP_PDE_delta [PF05351.15]	2	148	0	0.0152357	0	1
GMP_synt_C [PF00958.26]	2	148	0	0.0152357	0	1
GN3L_Grn1 [PF08701.15]	2	148	0	0.0152357	0	1
GNAT_acetyltr_2 [PF13718.10]	1	148	0	0.00761787	0	1
GNT-I [PF03071.19]	3	148	0	0.0228536	0	1
GOLD_2 [PF13897.10]	2	148	0	0.0152357	0	1
GOLGA2L5 [PF15070.10]	1	148	0	0.00761787	0	1
GON [PF08685.15]	1	148	0	0.00761787	0	1
GPAT_C [PF19277.3]	2	148	0	0.0152357	0	1
GPCR_chapero_1 [PF11904.12]	2	148	0	0.0152357	0	1
GPHH [PF16905.9]	2	148	0	0.0152357	0	1
GPHR_N [PF12537.12]	1	148	0	0.00761787	0	1
GPI2 [PF06432.15]	1	148	0	0.00761787	0	1
GPP34 [PF05719.15]	1	148	0	0.00761787	0	1
GPS [PF01825.25]	2	148	0	0.0152357	0	1
GRAM [PF02893.24]	7	148	0	0.0533251	0	1
GRASP55_65 [PF04495.18]	1	148	0	0.00761787	0	1
GRDP-like [PF07173.16]	1	148	0	0.00761787	0	1
GRIM-19 [PF06212.16]	1	148	0	0.00761787	0	1
GRIP [PF01465.24]	4	148	0	0.0304715	0	1
GRP [PF07172.15]	2	148	0	0.0152357	0	1
GSHPx [PF00255.23]	3	148	0	0.0228536	0	1
GSH_synth_ATP [PF03917.21]	2	148	0	0.0152357	0	1
GSH_synthase [PF03199.19]	2	148	0	0.0152357	0	1
GSKIP_dom [PF05303.16]	5	148	0	0.0380894	0	1
GST_C [PF00043.29]	22	148	0	0.167593	0	1
GST_C_2 [PF13410.10]	10	148	0	0.0761787	0	1
GST_C_3 [PF14497.10]	21	148	0	0.159975	0	1
GST_C_6 [PF17171.8]	6	148	0	0.0457072	0	1
GST_N [PF02798.24]	21	148	0	0.159975	0	1
GST_N_2 [PF13409.10]	15	148	0	0.114268	0	1
GST_N_3 [PF13417.10]	15	148	0	0.114268	0	1
GST_N_4 [PF17172.8]	6	148	0	0.0457072	0	1
GT4-conflict [PF20706.1]	2	148	0	0.0152357	0	1
GTP-bdg_M [PF16360.9]	1	148	0	0.00761787	0	1
GTP-bdg_N [PF13167.10]	1	148	0	0.00761787	0	1
GTP1_OBG [PF01018.26]	3	148	0	0.0228536	0	1
GTP_EFTU_D2 [PF03144.29]	18	148	0	0.137122	0	1
GTP_EFTU_D3 [PF03143.21]	9	148	0	0.0685608	0	1
GTP_EFTU_D4 [PF14578.10]	1	148	0	0.00761787	0	1
GTP_cyclohydroI [PF01227.26]	1	148	0	0.00761787	0	1
GTPase_binding [PF09027.14]	1	148	0	0.00761787	0	1
GWT1 [PF06423.16]	2	148	0	0.0152357	0	1
GXGXG [PF01493.23]	1	148	0	0.00761787	0	1
GYF [PF02213.20]	3	148	0	0.0228536	0	1
GYF_2 [PF14237.10]	1	148	0	0.00761787	0	1
G_glu_transpept [PF01019.25]	6	148	0	0.0457072	0	1
Gaa1 [PF04114.18]	1	148	0	0.00761787	0	1
Gal-bind_lectin [PF00337.26]	22	148	0	0.167593	0	1
GalKase_gal_bdg [PF10509.13]	2	148	0	0.0152357	0	1
GalP_UDP_tr_C [PF02744.21]	1	148	0	0.00761787	0	1
GalP_UDP_transf [PF01087.26]	1	148	0	0.00761787	0	1
Gal_Lectin [PF02140.22]	3	148	0	0.0228536	0	1
Gal_mutarotas_2 [PF13802.10]	4	148	0	0.0304715	0	1
Galactosyl_T [PF01762.25]	24	148	0	0.182829	0	1
Gar1 [PF04410.18]	3	148	0	0.0228536	0	1
GatB_N [PF02934.19]	1	148	0	0.00761787	0	1
GatC [PF02686.19]	1	148	0	0.00761787	0	1
Gate [PF07670.18]	3	148	0	0.0228536	0	1
Gcd10p [PF04189.17]	1	148	0	0.00761787	0	1
GcvP2_C [PF21478.1]	1	148	0	0.00761787	0	1
Ge1_WD40 [PF16529.9]	4	148	0	0.0304715	0	1
Gelsolin [PF00626.26]	10	148	0	0.0761787	0	1
Gemin7 [PF11095.12]	1	148	0	0.00761787	0	1
Gln-synt_C [PF00120.28]	6	148	0	0.0457072	0	1
Gln-synt_N [PF03951.23]	6	148	0	0.0457072	0	1
Globin [PF00042.26]	22	148	0	0.167593	0	1
Glrx-like [PF05768.18]	2	148	0	0.0152357	0	1
Glu_syn_central [PF04898.18]	1	148	0	0.00761787	0	1
Glu_synthase [PF01645.21]	3	148	0	0.0228536	0	1
Glucosamine_iso [PF01182.24]	2	148	0	0.0152357	0	1
Glutaminase [PF04960.19]	4	148	0	0.0304715	0	1
Glutaredoxin [PF00462.28]	13	148	0	0.0990323	0	1
Gly_rich [PF12810.11]	1	148	0	0.00761787	0	1
Glyc_hyd_38C_2 [PF18230.5]	1	148	0	0.00761787	0	1
Glyco_hydr_116N [PF12215.12]	2	148	0	0.0152357	0	1
Glyco_hydro_1 [PF00232.22]	9	148	0	0.0685608	0	1
Glyco_hydro_15 [PF00723.25]	2	148	0	0.0152357	0	1
Glyco_hydro_18 [PF00704.32]	13	148	0	0.0990323	0	1
Glyco_hydro_19 [PF00182.23]	4	148	0	0.0304715	0	1
Glyco_hydro_2 [PF00703.25]	2	148	0	0.0152357	0	1
Glyco_hydro_20 [PF00728.26]	4	148	0	0.0304715	0	1
Glyco_hydro_20b [PF02838.19]	1	148	0	0.00761787	0	1
Glyco_hydro_25 [PF01183.24]	3	148	0	0.0228536	0	1
Glyco_hydro_2_C [PF02836.21]	2	148	0	0.0152357	0	1
Glyco_hydro_2_N [PF02837.22]	2	148	0	0.0152357	0	1
Glyco_hydro_30 [PF02055.20]	2	148	0	0.0152357	0	1
Glyco_hydro_30C [PF17189.8]	1	148	0	0.00761787	0	1
Glyco_hydro_31_2nd [PF01055.30]	5	148	0	0.0380894	0	1
Glyco_hydro_31_3rd [PF21365.1]	4	148	0	0.0304715	0	1
Glyco_hydro_35 [PF01301.23]	3	148	0	0.0228536	0	1
Glyco_hydro_38C [PF07748.17]	6	148	0	0.0457072	0	1
Glyco_hydro_38N [PF01074.26]	6	148	0	0.0457072	0	1
Glyco_hydro_47 [PF01532.24]	6	148	0	0.0457072	0	1
Glyco_hydro_56 [PF01630.22]	1	148	0	0.00761787	0	1
Glyco_hydro_63 [PF03200.20]	1	148	0	0.00761787	0	1
Glyco_hydro_63N [PF16923.9]	1	148	0	0.00761787	0	1
Glyco_hydro_85 [PF03644.17]	1	148	0	0.00761787	0	1
Glyco_hydro_99 [PF16317.9]	1	148	0	0.00761787	0	1
Glyco_tran_10_N [PF17039.9]	7	148	0	0.0533251	0	1
Glyco_tranf_2_2 [PF10111.13]	6	148	0	0.0457072	0	1
Glyco_tranf_2_3 [PF13641.10]	10	148	0	0.0761787	0	1
Glyco_trans_1_4 [PF13692.10]	7	148	0	0.0533251	0	1
Glyco_trans_2_3 [PF13632.10]	5	148	0	0.0380894	0	1
Glyco_trans_4_4 [PF13579.10]	3	148	0	0.0228536	0	1
Glyco_transf_10 [PF00852.23]	7	148	0	0.0533251	0	1
Glyco_transf_11 [PF01531.20]	1	148	0	0.00761787	0	1
Glyco_transf_18 [PF15024.10]	1	148	0	0.00761787	0	1
Glyco_transf_20 [PF00982.25]	2	148	0	0.0152357	0	1
Glyco_transf_21 [PF13506.10]	4	148	0	0.0304715	0	1
Glyco_transf_22 [PF03901.21]	2	148	0	0.0152357	0	1
Glyco_transf_24 [PF18404.5]	1	148	0	0.00761787	0	1
Glyco_transf_25 [PF01755.21]	1	148	0	0.00761787	0	1
Glyco_transf_34 [PF05637.16]	1	148	0	0.00761787	0	1
Glyco_transf_4 [PF13439.10]	4	148	0	0.0304715	0	1
Glyco_transf_41 [PF13844.10]	1	148	0	0.00761787	0	1
Glyco_transf_43 [PF03360.20]	5	148	0	0.0380894	0	1
Glyco_transf_49 [PF13896.10]	4	148	0	0.0304715	0	1
Glyco_transf_54 [PF04666.17]	1	148	0	0.00761787	0	1
Glyco_transf_61 [PF04577.18]	2	148	0	0.0152357	0	1
Glyco_transf_64 [PF09258.14]	2	148	0	0.0152357	0	1
Glyco_transf_7C [PF02709.18]	23	148	0	0.175211	0	1
Glyco_transf_7N [PF13733.10]	9	148	0	0.0685608	0	1
Glyco_transf_8 [PF01501.24]	2	148	0	0.0152357	0	1
Glyco_transf_90 [PF05686.16]	1	148	0	0.00761787	0	1
Glyco_transf_92 [PF01697.31]	15	148	0	0.114268	0	1
Glycogen_syn [PF05693.17]	2	148	0	0.0152357	0	1
Glycohydro_20b2 [PF14845.10]	2	148	0	0.0152357	0	1
Glycolytic [PF00274.23]	2	148	0	0.0152357	0	1
Glycos_transf_1 [PF00534.24]	7	148	0	0.0533251	0	1
Glycos_transf_2 [PF00535.30]	18	148	0	0.137122	0	1
Glycos_transf_4 [PF00953.25]	1	148	0	0.00761787	0	1
Glyoxalase [PF00903.29]	6	148	0	0.0457072	0	1
Glyoxalase_3 [PF13468.10]	2	148	0	0.0152357	0	1
Glyoxalase_4 [PF13669.10]	4	148	0	0.0304715	0	1
Glypican [PF01153.23]	1	148	0	0.00761787	0	1
GoLoco [PF02188.21]	2	148	0	0.0152357	0	1
Golgin_A5 [PF09787.13]	1	148	0	0.00761787	0	1
Got1 [PF04178.16]	6	148	0	0.0457072	0	1
Gp_dh_C [PF02800.24]	1	148	0	0.00761787	0	1
Gp_dh_N [PF00044.28]	1	148	0	0.00761787	0	1
GpcrRhopsn4 [PF10192.13]	2	148	0	0.0152357	0	1
Gpi1 [PF05024.19]	1	148	0	0.00761787	0	1
Gpi16 [PF04113.18]	1	148	0	0.00761787	0	1
Granulin [PF00396.22]	11	148	0	0.0837966	0	1
Ground-like [PF04155.22]	46	148	0	0.350422	0	1
GrpE [PF01025.23]	1	148	0	0.00761787	0	1
Gryzun [PF07919.16]	1	148	0	0.00761787	0	1
Gtr1_RagA [PF04670.16]	39	148	0	0.297097	0	1
Guanylate_cyc [PF00211.24]	27	148	0	0.205683	0	1
Guanylate_kin [PF00625.25]	12	148	0	0.0914145	0	1
GyrI-like [PF06445.19]	1	148	0	0.00761787	0	1
HA2_C [PF21010.1]	13	148	0	0.0990323	0	1
HA2_N [PF04408.27]	10	148	0	0.0761787	0	1
HABP4_PAI-RBP1 [PF04774.19]	1	148	0	0.00761787	0	1
HAD [PF12710.11]	1	148	0	0.00761787	0	1
HAD_2 [PF13419.10]	9	148	0	0.0685608	0	1
HAGH_C [PF16123.9]	2	148	0	0.0152357	0	1
HAND [PF09110.15]	1	148	0	0.00761787	0	1
HAP1_N [PF04849.17]	1	148	0	0.00761787	0	1
HARP [PF07443.17]	1	148	0	0.00761787	0	1
HAT [PF02184.20]	2	148	0	0.0152357	0	1
HAT1_C [PF21183.1]	1	148	0	0.00761787	0	1
HATPase_c [PF02518.30]	12	148	0	0.0914145	0	1
HATPase_c_3 [PF13589.10]	8	148	0	0.060943	0	1
HAT_KAT11 [PF08214.15]	2	148	0	0.0152357	0	1
HBB [PF06777.15]	1	148	0	0.00761787	0	1
HC2 [PF07382.15]	1	148	0	0.00761787	0	1
HCMV_UL139 [PF12507.12]	1	148	0	0.00761787	0	1
HCNGP [PF07818.17]	1	148	0	0.00761787	0	1
HCO3_cotransp [PF00955.25]	4	148	0	0.0304715	0	1
HD [PF01966.26]	3	148	0	0.0228536	0	1
HDA2-3 [PF11496.12]	8	148	0	0.060943	0	1
HD_3 [PF13023.10]	1	148	0	0.00761787	0	1
HD_4 [PF13328.10]	1	148	0	0.00761787	0	1
HEAT [PF02985.26]	46	148	0	0.350422	0	1
HEAT_2 [PF13646.10]	29	148	0	0.220918	0	1
HEAT_EZ [PF13513.10]	26	148	0	0.198065	0	1
HEAT_PBS [PF03130.20]	1	148	0	0.00761787	0	1
HECA [PF15353.10]	1	148	0	0.00761787	0	1
HECT [PF00632.29]	11	148	0	0.0837966	0	1
HECT_2 [PF09814.13]	1	148	0	0.00761787	0	1
HECW1_helix [PF18436.5]	1	148	0	0.00761787	0	1
HECW_N [PF16562.9]	1	148	0	0.00761787	0	1
HELP [PF03451.18]	1	148	0	0.00761787	0	1
HEXIM [PF15313.10]	1	148	0	0.00761787	0	1
HGTP_anticodon [PF03129.24]	5	148	0	0.0380894	0	1
HHH [PF00633.27]	1	148	0	0.00761787	0	1
HHH_2 [PF12826.11]	1	148	0	0.00761787	0	1
HHH_5 [PF14520.10]	2	148	0	0.0152357	0	1
HHH_7 [PF14635.10]	1	148	0	0.00761787	0	1
HHH_9 [PF17674.5]	1	148	0	0.00761787	0	1
HI0933_like [PF03486.18]	5	148	0	0.0380894	0	1
HIG_1_N [PF04588.17]	3	148	0	0.0228536	0	1
HIND [PF19252.3]	1	148	0	0.00761787	0	1
HIT [PF01230.27]	5	148	0	0.0380894	0	1
HLH [PF00010.30]	37	148	0	0.281861	0	1
HL_N-beta [PF21461.1]	1	148	0	0.00761787	0	1
HMA [PF00403.30]	2	148	0	0.0152357	0	1
HMG-CoA_red [PF00368.22]	2	148	0	0.0152357	0	1
HMGL-like [PF00682.23]	5	148	0	0.0380894	0	1
HMG_CoA_synt_C [PF08540.14]	1	148	0	0.00761787	0	1
HMG_CoA_synt_N [PF01154.21]	1	148	0	0.00761787	0	1
HMG_box [PF00505.23]	21	148	0	0.159975	0	1
HMG_box_2 [PF09011.14]	21	148	0	0.159975	0	1
HNF-1_N [PF04814.17]	1	148	0	0.00761787	0	1
HNOB [PF07700.19]	4	148	0	0.0304715	0	1
HNOBA [PF07701.18]	14	148	0	0.10665	0	1
HOOK [PF05622.16]	1	148	0	0.00761787	0	1
HOOK_N [PF19047.4]	3	148	0	0.0228536	0	1
HORMA [PF02301.22]	4	148	0	0.0304715	0	1
HPD [PF05044.16]	1	148	0	0.00761787	0	1
HPF1 [PF10228.13]	1	148	0	0.00761787	0	1
HR1 [PF02185.20]	1	148	0	0.00761787	0	1
HRDC [PF00570.27]	3	148	0	0.0228536	0	1
HRG [PF16954.9]	1	148	0	0.00761787	0	1
HRM [PF02793.26]	6	148	0	0.0457072	0	1
HS1_rep [PF02218.19]	1	148	0	0.00761787	0	1
HSA [PF07529.17]	5	148	0	0.0380894	0	1
HSBP1 [PF06825.16]	1	148	0	0.00761787	0	1
HSCB_C [PF07743.17]	1	148	0	0.00761787	0	1
HSF_DNA-bind [PF00447.21]	1	148	0	0.00761787	0	1
HSL_N [PF06350.16]	1	148	0	0.00761787	0	1
HSNSD [PF12062.12]	1	148	0	0.00761787	0	1
HSP20 [PF00011.25]	30	148	0	0.228536	0	1
HSP70 [PF00012.24]	18	148	0	0.137122	0	1
HSP90 [PF00183.22]	5	148	0	0.0380894	0	1
HTH_23 [PF13384.10]	13	148	0	0.0990323	0	1
HTH_24 [PF13412.10]	1	148	0	0.00761787	0	1
HTH_26 [PF13443.10]	1	148	0	0.00761787	0	1
HTH_28 [PF13518.10]	2	148	0	0.0152357	0	1
HTH_29 [PF13551.10]	6	148	0	0.0457072	0	1
HTH_3 [PF01381.26]	7	148	0	0.0533251	0	1
HTH_31 [PF13560.10]	1	148	0	0.00761787	0	1
HTH_32 [PF13565.10]	2	148	0	0.0152357	0	1
HTH_33 [PF13592.10]	1	148	0	0.00761787	0	1
HTH_38 [PF13936.10]	1	148	0	0.00761787	0	1
HTH_40 [PF14493.10]	1	148	0	0.00761787	0	1
HTH_44 [PF14641.10]	1	148	0	0.00761787	0	1
HTH_61 [PF20470.2]	2	148	0	0.0152357	0	1
HTH_65 [PF21320.1]	1	148	0	0.00761787	0	1
HTH_7 [PF02796.19]	1	148	0	0.00761787	0	1
HTH_9 [PF08221.15]	1	148	0	0.00761787	0	1
HTH_Tnp_4 [PF13613.10]	1	148	0	0.00761787	0	1
HTH_Tnp_Tc3_2 [PF01498.22]	1	148	0	0.00761787	0	1
HTH_Tnp_Tc3_2_like [PF21517.1]	1	148	0	0.00761787	0	1
HTH_Tnp_Tc5 [PF03221.20]	14	148	0	0.10665	0	1
HTH_psq [PF05225.20]	2	148	0	0.0152357	0	1
HUN [PF08729.14]	1	148	0	0.00761787	0	1
HYLS1_C [PF15311.10]	1	148	0	0.00761787	0	1
HYPK_UBA [PF19026.4]	3	148	0	0.0228536	0	1
HYR [PF02494.20]	2	148	0	0.0152357	0	1
Ham1p_like [PF01725.20]	1	148	0	0.00761787	0	1
Hamartin [PF04388.16]	1	148	0	0.00761787	0	1
Haspin_kinase [PF12330.12]	9	148	0	0.0685608	0	1
Hat1_N [PF10394.13]	1	148	0	0.00761787	0	1
HdeA [PF06411.15]	1	148	0	0.00761787	0	1
Helicase_C_2 [PF13307.10]	13	148	0	0.0990323	0	1
Helicase_C_3 [PF13625.10]	1	148	0	0.00761787	0	1
Helicase_C_4 [PF13871.10]	2	148	0	0.0152357	0	1
Helicase_PWI [PF18149.5]	1	148	0	0.00761787	0	1
Helicase_RecD [PF05127.18]	2	148	0	0.0152357	0	1
HemeBinding_Shp [PF11545.12]	3	148	0	0.0228536	0	1
Hemopexin [PF00045.23]	9	148	0	0.0685608	0	1
Hep_59 [PF07052.15]	1	148	0	0.00761787	0	1
Herpes_UL49_5 [PF05702.15]	1	148	0	0.00761787	0	1
Herpes_UL52 [PF03121.19]	1	148	0	0.00761787	0	1
Herpes_gE [PF02480.20]	1	148	0	0.00761787	0	1
Herpes_gE_N [PF20418.2]	1	148	0	0.00761787	0	1
Hexapep [PF00132.28]	9	148	0	0.0685608	0	1
Hexokinase_1 [PF00349.25]	2	148	0	0.0152357	0	1
Hexokinase_2 [PF03727.20]	2	148	0	0.0152357	0	1
HgmA_C [PF04209.17]	1	148	0	0.00761787	0	1
HgmA_N [PF20510.2]	1	148	0	0.00761787	0	1
HhH-GPD [PF00730.29]	2	148	0	0.0152357	0	1
Hid1 [PF12722.11]	2	148	0	0.0152357	0	1
Hikeshi-like_C [PF21057.1]	1	148	0	0.00761787	0	1
Hikeshi-like_N [PF05603.16]	1	148	0	0.00761787	0	1
Hint [PF01079.24]	5	148	0	0.0380894	0	1
HipN [PF18253.5]	1	148	0	0.00761787	0	1
Hira [PF07569.15]	2	148	0	0.0152357	0	1
HisK-N-like [PF20302.2]	2	148	0	0.0152357	0	1
His_Phos_1 [PF00300.26]	13	148	0	0.0990323	0	1
His_Phos_2 [PF00328.26]	26	148	0	0.198065	0	1
Hist_deacetyl [PF00850.23]	11	148	0	0.0837966	0	1
Histone [PF00125.28]	80	148	0	0.60943	0	1
Histone_H2A_C [PF16211.9]	29	148	0	0.220918	0	1
HlyD_3 [PF13437.10]	1	148	0	0.00761787	0	1
HlyIII [PF03006.24]	6	148	0	0.0457072	0	1
Hmw_CFAP97 [PF13879.10]	1	148	0	0.00761787	0	1
Homeobox_KN [PF05920.15]	37	148	0	0.281861	0	1
Homeodomain [PF00046.33]	110	148	0	0.837966	0	1
Homez [PF11569.12]	1	148	0	0.00761787	0	1
Hormone_recep [PF00104.34]	94	148	0	0.71608	0	1
HpcH_HpaI [PF03328.18]	1	148	0	0.00761787	0	1
Hrs_helical [PF12210.12]	3	148	0	0.0228536	0	1
HtrL_YibB [PF09612.14]	1	148	0	0.00761787	0	1
Hus1 [PF04005.16]	1	148	0	0.00761787	0	1
HyaE [PF07449.15]	1	148	0	0.00761787	0	1
Hyccin [PF09790.13]	1	148	0	0.00761787	0	1
Hyd_WA [PF06462.16]	2	148	0	0.0152357	0	1
Hydant_A_C [PF19278.3]	1	148	0	0.00761787	0	1
Hydant_A_N [PF05378.17]	1	148	0	0.00761787	0	1
Hydantoinase_A [PF01968.22]	1	148	0	0.00761787	0	1
Hydantoinase_B [PF02538.18]	1	148	0	0.00761787	0	1
Hydrolase [PF00702.30]	40	148	0	0.304715	0	1
Hydrolase_3 [PF08282.16]	20	148	0	0.152357	0	1
Hydrolase_4 [PF12146.12]	27	148	0	0.205683	0	1
Hydrolase_6 [PF13344.10]	7	148	0	0.0533251	0	1
Hydrolase_like [PF13242.10]	12	148	0	0.0914145	0	1
I-EGF_1 [PF18372.5]	1	148	0	0.00761787	0	1
IATP [PF04568.16]	2	148	0	0.0152357	0	1
IBB [PF01749.24]	5	148	0	0.0380894	0	1
IBN_N [PF03810.23]	9	148	0	0.0685608	0	1
IBR [PF01485.25]	16	148	0	0.121886	0	1
ICAP-1_inte_bdg [PF10480.13]	2	148	0	0.0152357	0	1
ICAT [PF06384.15]	1	148	0	0.00761787	0	1
ICL [PF00463.25]	3	148	0	0.0228536	0	1
ICMT [PF04140.18]	1	148	0	0.00761787	0	1
IDO [PF01231.22]	1	148	0	0.00761787	0	1
IF-2 [PF11987.12]	2	148	0	0.0152357	0	1
IF-2B [PF01008.21]	4	148	0	0.0304715	0	1
IF5A-like_N [PF21485.1]	3	148	0	0.0228536	0	1
IFP_35_N [PF07334.17]	1	148	0	0.00761787	0	1
IFRD [PF05004.17]	1	148	0	0.00761787	0	1
IFRD_C [PF04836.16]	1	148	0	0.00761787	0	1
IFT20 [PF14931.10]	1	148	0	0.00761787	0	1
IFT43 [PF15305.10]	1	148	0	0.00761787	0	1
IFT46_B_C [PF12317.12]	1	148	0	0.00761787	0	1
IFT57 [PF10498.13]	1	148	0	0.00761787	0	1
IFT81_CH [PF18383.5]	1	148	0	0.00761787	0	1
IKI3 [PF04762.16]	1	148	0	0.00761787	0	1
IL17 [PF06083.15]	5	148	0	0.0380894	0	1
IMD [PF08397.15]	2	148	0	0.0152357	0	1
IML1 [PF12257.12]	1	148	0	0.00761787	0	1
IMPDH [PF00478.29]	4	148	0	0.0304715	0	1
IMS [PF00817.24]	4	148	0	0.0304715	0	1
IMS_C [PF11799.12]	4	148	0	0.0304715	0	1
IMS_HHH [PF11798.12]	1	148	0	0.00761787	0	1
INCENP_ARK-bind [PF03941.19]	1	148	0	0.00761787	0	1
ING [PF12998.11]	4	148	0	0.0304715	0	1
INI1_DNA-bd [PF21459.1]	1	148	0	0.00761787	0	1
INTS15 [PF14964.10]	1	148	0	0.00761787	0	1
INTS2 [PF14750.10]	1	148	0	0.00761787	0	1
INTS5_C [PF14838.10]	1	148	0	0.00761787	0	1
INTS5_N [PF14837.10]	1	148	0	0.00761787	0	1
IPK [PF03770.20]	4	148	0	0.0304715	0	1
IPP-2 [PF04979.18]	2	148	0	0.0152357	0	1
IPPT [PF01715.21]	1	148	0	0.00761787	0	1
IPT [PF01745.20]	1	148	0	0.00761787	0	1
IP_trans [PF02121.22]	5	148	0	0.0380894	0	1
IQ [PF00612.31]	10	148	0	0.0761787	0	1
IQ_SEC7_PH [PF16453.9]	2	148	0	0.0152357	0	1
IRF-2BP1_2 [PF11261.12]	1	148	0	0.00761787	0	1
IRK [PF01007.24]	8	148	0	0.060943	0	1
IRK_C [PF17655.5]	5	148	0	0.0380894	0	1
IRS [PF02174.21]	1	148	0	0.00761787	0	1
IU_nuc_hydro [PF01156.23]	2	148	0	0.0152357	0	1
I_LWEQ [PF01608.21]	2	148	0	0.0152357	0	1
Ifi-6-16 [PF06140.17]	3	148	0	0.0228536	0	1
IgGFc_binding [PF17517.6]	1	148	0	0.00761787	0	1
Ig_4 [PF16680.9]	7	148	0	0.0533251	0	1
Ig_5 [PF16681.9]	7	148	0	0.0533251	0	1
Ig_6 [PF18452.5]	7	148	0	0.0533251	0	1
Ig_C17orf99 [PF17736.5]	7	148	0	0.0533251	0	1
Ig_mannosidase [PF17753.5]	1	148	0	0.00761787	0	1
Ima1_N [PF09779.13]	1	148	0	0.00761787	0	1
Img2 [PF05046.18]	1	148	0	0.00761787	0	1
Iml2-TPR_39 [PF10300.13]	1	148	0	0.00761787	0	1
Importin_rep_4 [PF18808.5]	1	148	0	0.00761787	0	1
Importin_rep_5 [PF18816.5]	1	148	0	0.00761787	0	1
Importin_rep_6 [PF18829.5]	1	148	0	0.00761787	0	1
InaF-motif [PF15018.10]	1	148	0	0.00761787	0	1
Indigoidine_A [PF04227.16]	1	148	0	0.00761787	0	1
Inhibitor_I29 [PF08246.16]	22	148	0	0.167593	0	1
Init_tRNA_PT [PF04179.16]	3	148	0	0.0228536	0	1
Innexin [PF00876.22]	32	148	0	0.243772	0	1
Inos-1-P_synth [PF01658.21]	2	148	0	0.0152357	0	1
